# African Swine Fever Virus and host response - transcriptome profiling of the Georgia 2007/1 strain and porcine macrophages

**DOI:** 10.1101/2021.07.26.453801

**Authors:** Gwenny Cackett, Raquel Portugal, Dorota Matelska, Linda Dixon, Finn Werner

## Abstract

African swine fever virus (ASFV) has a major global economic impact. With a case fatality in domestic pigs approaching 100%, it currently presents the largest threat to animal farming. Although genomic differences between attenuated and highly virulent ASFV strains have been identified, the molecular determinants for virulence at the level of gene expression have remained opaque. Here we characterise the transcriptome of ASFV genotype II Georgia 2007/1 (GRG) during infection of the physiologically relevant host cells, porcine macrophages. In this study we applied Cap Analysis Gene Expression sequencing (CAGE-seq) to map the 5’ ends of viral mRNAs at 5 and 16 hours post-infection. A bioinformatics analysis of the sequence context surrounding the transcription start sites (TSSs) enabled us to characterise the global early and late promoter landscape of GRG. We compared transcriptome maps of the GRG isolate and the lab-attenuated BA71V strain that highlighted GRG virulent-specific transcripts belonging to multigene families, including two predicted MGF 100 genes I7L and I8L. In parallel, we monitored transcriptome changes in the infected host macrophage cells. Of the 9,384 macrophage genes studied, transcripts for 652 host genes were differentially regulated between 5 and 16 hours-post-infection compared with only 25 between uninfected cells and 5 hours post-infection. NF-kB activated genes and lysosome components like S100 were upregulated, and chemokines such as CCL24, CXCL2, CXCL5 and CXCL8 downregulated.

**Importance:** African swine fever virus (ASFV) causes haemorrhagic fever in domestic pigs with case fatality rates approaching 100%, and no approved vaccines or antivirals. The highly-virulent ASFV Georgia 2007/1 strain (GRG) was the first isolated when ASFV spread from Africa to the Caucasus region in 2007. Then spreading through Eastern Europe, and more recently across Asia. We used an RNA-based next generation sequencing technique called CAGE-seq to map the starts of viral genes across the GRG DNA genome. This has allowed us to investigate which viral genes are expressed during early or late stages of infection and how this is controlled, comparing their expression to the non-virulent ASFV-BA71V strain to identify key genes that play a role in virulence. In parallel we investigated how host cells respond to infection, which revealed how the ASFV suppresses components of the host immune response to ultimately win the arms race against its porcine host.

## Supplementary Tables 1-7 for "African Swine Fever Virus and host response - transcriptome profiling of the Georgia 2007/1 strain and porcine macrophages": Supplementary Table 1.xlsx

### Sheet: (a) Read mapping
Supplementary Table 1. (a) Summary of CAGE-seq reads mapping to the ASFV and Sus scrofa genomes using Bowtie2 and HISAT2, respectively (see methods). Bed file output of clusters detected from separate CAGEfightR analysis from CAGE-seq data at 5 hpi (b) and 16 hpi (c) post-infection. (d) Table summarizing pTSS locations in GFF format for either annotated genes or nORFs. TSSs for MGF 100-3L, MGF 110-11L, MGF 300-2R, E66L, C62L, and KP93L were not detected. (e) Results from DESEq2 analysis of CAGE-seq peaks at TSSs - both those for primary gene TSSs and those for novel ORFs. DESeq2 output is explained in Love et al. (47). The DESeq2 default adjusted p-value is a Wald test p-value with Benjamini–Hochberg correction (116). Per sample coverage is reported in reads per million mapped reads (RPM) in the final four columns. (f) Updated genome coordinates of annotated ORFs in the GRG genome, and for 5 hpi and 16 hpi each gene’s stage-specific pTSS locations, with their nt distances relative to one another. The Untranslated Region or UTR length for each gene is shown (nt distance from each pTSS to the ORF start codon), and lastly whether the gene is differently expressed: early, late or not-classified (NC).
Sample	Total Reads	Pig-mapped	Percentage Mapped (Pig)	Georgia-mapped	Percentage Mapped (Georgia)	Unmapped
G1-5h	24979269	23202816	0.928883	982636	0.0393381	793817
G2-5h	24643567	22981774	0.932567	865585	0.0351242	796208
G3-16h	18608405	15580505	0.837283	2297870	0.123486	730030
G4-16h	27458945	24288411	0.884535	2126708	0.0774505	1043826

### Sheet: (b) 5h_TSS_cluster
Genome	Start	Stop	Cluster Name	Score	Strand
FR682468.1	5074	5075	1_+_33	1000	+
FR682468.1	5528	5529	1_+_68	1000	+
FR682468.1	10301	10302	1_+_40	1000	+
FR682468.1	11036	11037	5_+_871	1000	+
FR682468.1	11580	11581	1_+_27	1000	+
FR682468.1	12623	12624	1_+_32	1000	+
FR682468.1	16472	16473	1_+_349	1000	+
FR682468.1	16506	16507	1_+_79	1000	+
FR682468.1	16561	16562	6_+_26740	1000	+
FR682468.1	16661	16662	1_+_80	1000	+
FR682468.1	16716	16717	1_+_74	1000	+
FR682468.1	16813	16814	1_+_1188	1000	+
FR682468.1	18416	18417	5_+_11982	1000	+
FR682468.1	18515	18516	1_+_1065	1000	+
FR682468.1	18744	18745	3_+_5426	1000	+
FR682468.1	18962	18963	1_+_415	1000	+
FR682468.1	19215	19216	1_+_40	1000	+
FR682468.1	20716	20717	5_+_27936	1000	+
FR682468.1	20970	20971	3_+_2405	1000	+
FR682468.1	21278	21279	4_+_1977	1000	+
FR682468.1	24443	24444	1_+_27	1000	+
FR682468.1	27706	27707	2_+_1242	1000	+
FR682468.1	28584	28585	1_+_73	1000	+
FR682468.1	34746	34747	5_+_3743	1000	+
FR682468.1	35793	35794	1_+_229	1000	+
FR682468.1	37340	37341	3_+_733	1000	+
FR682468.1	37940	37941	1_+_81	1000	+
FR682468.1	39033	39034	1_+_1499	1000	+
FR682468.1	39334	39335	1_+_76	1000	+
FR682468.1	39589	39590	1_+_41	1000	+
FR682468.1	39709	39710	1_+_118	1000	+
FR682468.1	40082	40083	1_+_28	1000	+
FR682468.1	40739	40740	2_+_2299	1000	+
FR682468.1	41530	41531	1_+_250	1000	+
FR682468.1	42625	42626	1_+_2199	1000	+
FR682468.1	44556	44557	1_+_1931	1000	+
FR682468.1	48671	48672	7_+_236358	1000	+
FR682468.1	48734	48735	1_+_32	1000	+
FR682468.1	49386	49387	4_+_1910	1000	+
FR682468.1	53862	53863	1_+_34	1000	+
FR682468.1	54537	54538	2_+_3612	1000	+
FR682468.1	54920	54921	2_+_233	1000	+
FR682468.1	56983	56984	1_+_1870	1000	+
FR682468.1	59454	59455	1_+_27	1000	+
FR682468.1	63166	63167	18_+_35251	1000	+
FR682468.1	63287	63288	1_+_63	1000	+
FR682468.1	63883	63884	7_+_1336	1000	+
FR682468.1	64116	64117	2_+_3080	1000	+
FR682468.1	64149	64150	1_+_31	1000	+
FR682468.1	64730	64731	7_+_402	1000	+
FR682468.1	70607	70608	5_+_375	1000	+
FR682468.1	71666	71667	1_+_26	1000	+
FR682468.1	72313	72314	1_+_126	1000	+
FR682468.1	72657	72658	7_+_13722	1000	+
FR682468.1	73821	73822	1_+_158	1000	+
FR682468.1	79323	79324	4_+_127	1000	+
FR682468.1	79475	79476	5_+_1619	1000	+
FR682468.1	83722	83723	1_+_75	1000	+
FR682468.1	84143	84144	5_+_3227	1000	+
FR682468.1	84479	84480	1_+_28	1000	+
FR682468.1	87182	87183	6_+_396	1000	+
FR682468.1	88333	88334	1_+_438	1000	+
FR682468.1	89069	89070	4_+_135	1000	+
FR682468.1	99245	99246	1_+_49	1000	+
FR682468.1	99640	99641	1_+_43	1000	+
FR682468.1	102329	102330	1_+_63	1000	+
FR682468.1	105641	105642	1_+_45	1000	+
FR682468.1	108093	108094	3_+_2545	1000	+
FR682468.1	112730	112731	1_+_29	1000	+
FR682468.1	113174	113175	5_+_1205	1000	+
FR682468.1	123002	123003	1_+_37	1000	+
FR682468.1	126991	126992	25_+_2367	1000	+
FR682468.1	127274	127275	6_+_68062	1000	+
FR682468.1	127660	127661	4_+_490	1000	+
FR682468.1	134823	134824	1_+_1112	1000	+
FR682468.1	137174	137175	1_+_39	1000	+
FR682468.1	137449	137450	7_+_14747	1000	+
FR682468.1	144357	144358	3_+_210	1000	+
FR682468.1	147526	147527	3_+_1243	1000	+
FR682468.1	152243	152244	3_+_120	1000	+
FR682468.1	152803	152804	1_+_28	1000	+
FR682468.1	153201	153202	1_+_64	1000	+
FR682468.1	153754	153755	1_+_40	1000	+
FR682468.1	154456	154457	1_+_26	1000	+
FR682468.1	155337	155338	1_+_90	1000	+
FR682468.1	166468	166469	9_+_31726	1000	+
FR682468.1	167810	167811	2_+_1565	1000	+
FR682468.1	168169	168170	3_+_1010	1000	+
FR682468.1	168907	168908	1_+_117	1000	+
FR682468.1	170595	170596	1_+_71	1000	+
FR682468.1	170825	170826	1_+_49	1000	+
FR682468.1	172042	172043	5_+_121665	1000	+
FR682468.1	172772	172773	8_+_112	1000	+
FR682468.1	172952	172953	1_+_34	1000	+
FR682468.1	174754	174755	1_+_83	1000	+
FR682468.1	176226	176227	1_+_71	1000	+
FR682468.1	176581	176582	3_+_10137	1000	+
FR682468.1	181691	181692	20_+_8826	1000	+
FR682468.1	181756	181757	1_+_26	1000	+
FR682468.1	182623	182624	26_+_123	1000	+
FR682468.1	183315	183316	2_+_6578	1000	+
FR682468.1	184321	184322	8_+_9560	1000	+
FR682468.1	185177	185178	3_+_287	1000	+
FR682468.1	185212	185213	2_+_977	1000	+
FR682468.1	185350	185351	1_+_36	1000	+
FR682468.1	185496	185497	1_+_209	1000	+
FR682468.1	185619	185620	1_+_36	1000	+
FR682468.1	185766	185767	19_+_158	1000	+
FR682468.1	186512	186513	1_+_2715	1000	+
FR682468.1	186964	186965	5_+_307	1000	+
FR682468.1	188531	188532	1_+_42	1000	+
FR682468.1	188980	188981	2_+_764	1000	+
FR682468.1	88	89	1_-_37	1000	-
FR682468.1	784	785	1_-_124	1000	-
FR682468.1	1952	1953	2_-_994	1000	-
FR682468.1	2731	2732	1_-_38	1000	-
FR682468.1	4167	4168	8_-_6922	1000	-
FR682468.1	4442	4443	1_-_27	1000	-
FR682468.1	5651	5652	3_-_248	1000	-
FR682468.1	6804	6805	2_-_1845	1000	-
FR682468.1	7188	7189	5_-_7579	1000	-
FR682468.1	7715	7716	10_-_248249	1000	-
FR682468.1	8401	8402	8_-_48647	1000	-
FR682468.1	8491	8492	1_-_70	1000	-
FR682468.1	9014	9015	3_-_1899	1000	-
FR682468.1	9194	9195	7_-_153608	1000	-
FR682468.1	9636	9637	1_-_78	1000	-
FR682468.1	9686	9687	1_-_26	1000	-
FR682468.1	9740	9741	1_-_45	1000	-
FR682468.1	9846	9847	9_-_286253	1000	-
FR682468.1	10404	10405	7_-_127615	1000	-
FR682468.1	10885	10886	4_-_20579	1000	-
FR682468.1	12584	12585	5_-_8484	1000	-
FR682468.1	13622	13623	3_-_9330	1000	-
FR682468.1	14170	14171	1_-_518	1000	-
FR682468.1	15080	15081	4_-_4084	1000	-
FR682468.1	15800	15801	1_-_108	1000	-
FR682468.1	16419	16420	5_-_904	1000	-
FR682468.1	17800	17801	18_-_312	1000	-
FR682468.1	18363	18364	2_-_174	1000	-
FR682468.1	20569	20570	3_-_1391	1000	-
FR682468.1	21176	21177	1_-_31	1000	-
FR682468.1	23010	23011	4_-_1875	1000	-
FR682468.1	23572	23573	1_-_68	1000	-
FR682468.1	23906	23907	1_-_30	1000	-
FR682468.1	24003	24004	1_-_1058	1000	-
FR682468.1	25216	25217	4_-_1659	1000	-
FR682468.1	26442	26443	4_-_3215	1000	-
FR682468.1	26498	26499	1_-_34	1000	-
FR682468.1	27529	27530	3_-_350	1000	-
FR682468.1	30270	30271	1_-_26	1000	-
FR682468.1	30439	30440	4_-_5278	1000	-
FR682468.1	31194	31195	1_-_45	1000	-
FR682468.1	31661	31662	1_-_151	1000	-
FR682468.1	32991	32992	7_-_1149	1000	-
FR682468.1	34680	34681	1_-_28	1000	-
FR682468.1	41491	41492	1_-_67	1000	-
FR682468.1	46648	46649	1_-_42	1000	-
FR682468.1	47003	47004	5_-_218	1000	-
FR682468.1	47267	47268	7_-_40276	1000	-
FR682468.1	47306	47307	1_-_82	1000	-
FR682468.1	48370	48371	6_-_6790	1000	-
FR682468.1	51182	51183	4_-_23749	1000	-
FR682468.1	53836	53837	1_-_27	1000	-
FR682468.1	54330	54331	5_-_2853	1000	-
FR682468.1	56961	56962	3_-_3804	1000	-
FR682468.1	60258	60259	1_-_27	1000	-
FR682468.1	63001	63002	4_-_1265	1000	-
FR682468.1	70247	70248	11_-_1195	1000	-
FR682468.1	81367	81368	1_-_41	1000	-
FR682468.1	81930	81931	4_-_14952	1000	-
FR682468.1	85505	85506	4_-_142	1000	-
FR682468.1	88649	88650	12_-_555	1000	-
FR682468.1	88891	88892	2_-_1295	1000	-
FR682468.1	98460	98461	1_-_91	1000	-
FR682468.1	99479	99480	1_-_41	1000	-
FR682468.1	102242	102243	1_-_29	1000	-
FR682468.1	102294	102295	3_-_88	1000	-
FR682468.1	107518	107519	1_-_37	1000	-
FR682468.1	113132	113133	4_-_171	1000	-
FR682468.1	119573	119574	1_-_33	1000	-
FR682468.1	124692	124693	1_-_55	1000	-
FR682468.1	125031	125032	1_-_35	1000	-
FR682468.1	125095	125096	1_-_35	1000	-
FR682468.1	125162	125163	8_-_225	1000	-
FR682468.1	125245	125246	1_-_36	1000	-
FR682468.1	125288	125289	1_-_117	1000	-
FR682468.1	125356	125357	21_-_83778	1000	-
FR682468.1	128759	128760	1_-_90	1000	-
FR682468.1	133428	133429	4_-_1401	1000	-
FR682468.1	134766	134767	1_-_887	1000	-
FR682468.1	134898	134899	1_-_54	1000	-
FR682468.1	138809	138810	1_-_65	1000	-
FR682468.1	139135	139136	1_-_26	1000	-
FR682468.1	140214	140215	10_-_4201	1000	-
FR682468.1	146065	146066	3_-_176	1000	-
FR682468.1	146165	146166	1_-_175	1000	-
FR682468.1	151204	151205	1_-_232	1000	-
FR682468.1	151345	151346	1_-_33	1000	-
FR682468.1	152228	152229	2_-_1378	1000	-
FR682468.1	162190	162191	4_-_1540	1000	-
FR682468.1	162902	162903	1_-_41	1000	-
FR682468.1	170122	170123	2_-_79	1000	-
FR682468.1	170553	170554	5_-_3404	1000	-
FR682468.1	171849	171850	1_-_28	1000	-
FR682468.1	172000	172001	4_-_1033	1000	-
FR682468.1	172950	172951	1_-_29	1000	-
FR682468.1	174489	174490	5_-_32904	1000	-
FR682468.1	176135	176136	1_-_304	1000	-
FR682468.1	176207	176208	1_-_30	1000	-
FR682468.1	176267	176268	2_-_369	1000	-
FR682468.1	176468	176469	10_-_21127	1000	-
FR682468.1	179362	179363	1_-_741	1000	-
FR682468.1	179879	179880	3_-_227	1000	-
FR682468.1	179946	179947	1_-_25	1000	-
FR682468.1	179975	179976	1_-_27	1000	-
FR682468.1	180072	180073	9_-_72015	1000	-
FR682468.1	180573	180574	7_-_13736	1000	-
FR682468.1	180712	180713	1_-_25	1000	-
FR682468.1	180887	180888	1_-_39	1000	-
FR682468.1	180981	180982	4_-_4769	1000	-
FR682468.1	181413	181414	4_-_581	1000	-
FR682468.1	181645	181646	2_-_1903	1000	-
FR682468.1	184259	184260	33_-_497	1000	-
FR682468.1	184842	184843	7_-_896	1000	-
FR682468.1	185089	185090	1_-_340	1000	-
FR682468.1	185494	185495	1_-_201	1000	-
FR682468.1	187413	187414	1_-_49	1000	-
FR682468.1	188881	188882	4_-_81	1000	-

### Sheet: (c) 16h_TSS_cluster
Genome	Start	Stop	Cluster Name	Score	Strand
FR682468.1	4	5	1_+_53	1000	+
FR682468.1	458	459	1_+_41	1000	+
FR682468.1	687	688	1_+_26	1000	+
FR682468.1	1021	1022	3_+_93	1000	+
FR682468.1	1176	1177	1_+_30	1000	+
FR682468.1	1448	1449	1_+_131	1000	+
FR682468.1	1565	1566	2_+_243	1000	+
FR682468.1	1725	1726	1_+_34	1000	+
FR682468.1	2005	2006	47_+_668	1000	+
FR682468.1	2077	2078	1_+_42	1000	+
FR682468.1	2197	2198	5_+_1072	1000	+
FR682468.1	2675	2676	1_+_26	1000	+
FR682468.1	3143	3144	1_+_243	1000	+
FR682468.1	3259	3260	8_+_6079	1000	+
FR682468.1	3327	3328	1_+_162	1000	+
FR682468.1	3991	3992	1_+_67	1000	+
FR682468.1	4065	4066	1_+_26	1000	+
FR682468.1	4179	4180	1_+_222	1000	+
FR682468.1	4450	4451	4_+_5935	1000	+
FR682468.1	4565	4566	32_+_1402	1000	+
FR682468.1	4651	4652	1_+_31	1000	+
FR682468.1	4735	4736	7_+_364	1000	+
FR682468.1	4965	4966	14_+_64	1000	+
FR682468.1	5229	5230	1_+_165	1000	+
FR682468.1	5882	5883	1_+_84	1000	+
FR682468.1	5917	5918	3_+_110	1000	+
FR682468.1	7232	7233	1_+_43	1000	+
FR682468.1	7839	7840	3_+_128	1000	+
FR682468.1	7868	7869	1_+_31	1000	+
FR682468.1	8479	8480	1_+_52	1000	+
FR682468.1	9266	9267	2_+_266	1000	+
FR682468.1	9950	9951	1_+_95	1000	+
FR682468.1	9992	9993	1_+_33	1000	+
FR682468.1	10296	10297	3_+_82	1000	+
FR682468.1	10475	10476	16_+_493	1000	+
FR682468.1	10537	10538	1_+_139	1000	+
FR682468.1	10805	10806	1_+_57	1000	+
FR682468.1	10912	10913	15_+_80	1000	+
FR682468.1	10958	10959	3_+_589	1000	+
FR682468.1	11031	11032	78_+_3008	1000	+
FR682468.1	11352	11353	18_+_113	1000	+
FR682468.1	11388	11389	16_+_90	1000	+
FR682468.1	11451	11452	1_+_50	1000	+
FR682468.1	11616	11617	1_+_28	1000	+
FR682468.1	11795	11796	1_+_134	1000	+
FR682468.1	12625	12626	1_+_90	1000	+
FR682468.1	12697	12698	28_+_214	1000	+
FR682468.1	12752	12753	1_+_43	1000	+
FR682468.1	12785	12786	1_+_32	1000	+
FR682468.1	13196	13197	1_+_77	1000	+
FR682468.1	13365	13366	2_+_515	1000	+
FR682468.1	13693	13694	7_+_149	1000	+
FR682468.1	14208	14209	8_+_1854	1000	+
FR682468.1	15211	15212	1_+_31	1000	+
FR682468.1	15310	15311	1_+_52	1000	+
FR682468.1	15415	15416	1_+_37	1000	+
FR682468.1	15457	15458	1_+_238	1000	+
FR682468.1	15803	15804	1_+_27	1000	+
FR682468.1	15897	15898	21_+_319	1000	+
FR682468.1	16472	16473	13_+_172	1000	+
FR682468.1	16561	16562	5_+_8693	1000	+
FR682468.1	16661	16662	1_+_34	1000	+
FR682468.1	16813	16814	10_+_458	1000	+
FR682468.1	17422	17423	1_+_39	1000	+
FR682468.1	17504	17505	1_+_50	1000	+
FR682468.1	17658	17659	3_+_111	1000	+
FR682468.1	17861	17862	17_+_163	1000	+
FR682468.1	18416	18417	1_+_3499	1000	+
FR682468.1	18515	18516	1_+_428	1000	+
FR682468.1	18744	18745	3_+_2812	1000	+
FR682468.1	18962	18963	1_+_193	1000	+
FR682468.1	19628	19629	1_+_37	1000	+
FR682468.1	20645	20646	1_+_56	1000	+
FR682468.1	20716	20717	5_+_5619	1000	+
FR682468.1	20767	20768	1_+_43	1000	+
FR682468.1	20970	20971	3_+_1202	1000	+
FR682468.1	21253	21254	36_+_3353	1000	+
FR682468.1	21940	21941	3_+_267	1000	+
FR682468.1	22935	22936	1_+_36	1000	+
FR682468.1	23108	23109	3_+_124	1000	+
FR682468.1	23176	23177	1_+_128	1000	+
FR682468.1	24294	24295	1_+_36	1000	+
FR682468.1	24414	24415	2_+_62	1000	+
FR682468.1	25264	25265	1_+_45	1000	+
FR682468.1	25435	25436	1_+_93	1000	+
FR682468.1	25844	25845	1_+_186	1000	+
FR682468.1	26000	26001	1_+_43	1000	+
FR682468.1	26046	26047	1_+_265	1000	+
FR682468.1	27181	27182	3_+_206	1000	+
FR682468.1	27706	27707	5_+_388	1000	+
FR682468.1	28158	28159	18_+_307	1000	+
FR682468.1	28789	28790	1_+_65	1000	+
FR682468.1	29612	29613	7_+_444	1000	+
FR682468.1	29988	29989	18_+_288	1000	+
FR682468.1	30654	30655	1_+_34	1000	+
FR682468.1	30834	30835	2_+_130	1000	+
FR682468.1	31008	31009	1_+_111	1000	+
FR682468.1	32013	32014	1_+_27	1000	+
FR682468.1	32106	32107	4_+_57	1000	+
FR682468.1	32977	32978	1_+_42	1000	+
FR682468.1	33108	33109	2_+_413	1000	+
FR682468.1	34662	34663	1_+_27	1000	+
FR682468.1	34746	34747	5_+_959	1000	+
FR682468.1	35793	35794	5_+_79	1000	+
FR682468.1	36050	36051	1_+_38	1000	+
FR682468.1	37287	37288	1_+_36	1000	+
FR682468.1	37340	37341	2_+_98	1000	+
FR682468.1	37742	37743	1_+_33	1000	+
FR682468.1	38318	38319	21_+_302	1000	+
FR682468.1	38538	38539	1_+_88	1000	+
FR682468.1	38608	38609	1_+_42	1000	+
FR682468.1	39033	39034	7_+_464	1000	+
FR682468.1	39491	39492	1_+_61	1000	+
FR682468.1	39709	39710	1_+_34	1000	+
FR682468.1	40739	40740	5_+_610	1000	+
FR682468.1	41530	41531	1_+_103	1000	+
FR682468.1	42349	42350	1_+_35	1000	+
FR682468.1	42625	42626	9_+_1024	1000	+
FR682468.1	42764	42765	1_+_44	1000	+
FR682468.1	43701	43702	9_+_128	1000	+
FR682468.1	43916	43917	1_+_46	1000	+
FR682468.1	44556	44557	1_+_426	1000	+
FR682468.1	45874	45875	3_+_99	1000	+
FR682468.1	45935	45936	2_+_116	1000	+
FR682468.1	47004	47005	34_+_18565	1000	+
FR682468.1	47106	47107	13_+_154	1000	+
FR682468.1	47334	47335	47_+_112876	1000	+
FR682468.1	47495	47496	1_+_103	1000	+
FR682468.1	47554	47555	27_+_169	1000	+
FR682468.1	47943	47944	15_+_83	1000	+
FR682468.1	48433	48434	13_+_161	1000	+
FR682468.1	48487	48488	20_+_300	1000	+
FR682468.1	48671	48672	16_+_49972	1000	+
FR682468.1	48734	48735	1_+_45	1000	+
FR682468.1	48792	48793	1_+_26	1000	+
FR682468.1	48915	48916	4_+_126	1000	+
FR682468.1	49386	49387	4_+_363	1000	+
FR682468.1	49501	49502	1_+_50	1000	+
FR682468.1	49582	49583	1_+_25	1000	+
FR682468.1	49656	49657	1_+_74	1000	+
FR682468.1	49698	49699	1_+_27	1000	+
FR682468.1	50021	50022	2_+_136	1000	+
FR682468.1	50320	50321	16_+_445	1000	+
FR682468.1	50886	50887	1_+_98	1000	+
FR682468.1	51875	51876	1_+_126	1000	+
FR682468.1	54212	54213	4_+_461	1000	+
FR682468.1	54261	54262	1_+_27	1000	+
FR682468.1	54537	54538	17_+_161951	1000	+
FR682468.1	54582	54583	1_+_52	1000	+
FR682468.1	54920	54921	1_+_42	1000	+
FR682468.1	56983	56984	19_+_498	1000	+
FR682468.1	57384	57385	2_+_434	1000	+
FR682468.1	58284	58285	1_+_30	1000	+
FR682468.1	58427	58428	8_+_192	1000	+
FR682468.1	58952	58953	1_+_220	1000	+
FR682468.1	59450	59451	12_+_5031	1000	+
FR682468.1	59496	59497	2_+_81	1000	+
FR682468.1	60243	60244	1_+_49	1000	+
FR682468.1	63182	63183	19_+_15108	1000	+
FR682468.1	63889	63890	48_+_219261	1000	+
FR682468.1	63945	63946	1_+_68	1000	+
FR682468.1	63973	63974	10_+_349	1000	+
FR682468.1	64014	64015	3_+_104	1000	+
FR682468.1	64057	64058	1_+_49	1000	+
FR682468.1	64116	64117	88_+_1690	1000	+
FR682468.1	64364	64365	2_+_88	1000	+
FR682468.1	64473	64474	3_+_78	1000	+
FR682468.1	64540	64541	3_+_324	1000	+
FR682468.1	64636	64637	23_+_492	1000	+
FR682468.1	64730	64731	8_+_15635	1000	+
FR682468.1	64767	64768	17_+_626	1000	+
FR682468.1	64847	64848	23_+_162	1000	+
FR682468.1	65059	65060	3_+_69	1000	+
FR682468.1	65198	65199	2_+_1816	1000	+
FR682468.1	68224	68225	1_+_32	1000	+
FR682468.1	69930	69931	1_+_195	1000	+
FR682468.1	70295	70296	27_+_5896	1000	+
FR682468.1	70418	70419	1_+_30	1000	+
FR682468.1	70467	70468	17_+_1610	1000	+
FR682468.1	70580	70581	28_+_882	1000	+
FR682468.1	71202	71203	6_+_150	1000	+
FR682468.1	71739	71740	1_+_34	1000	+
FR682468.1	72330	72331	54_+_1357	1000	+
FR682468.1	72657	72658	1_+_2077	1000	+
FR682468.1	72758	72759	2_+_750	1000	+
FR682468.1	72897	72898	1_+_32	1000	+
FR682468.1	73105	73106	1_+_27	1000	+
FR682468.1	73172	73173	1_+_32	1000	+
FR682468.1	73280	73281	3_+_130	1000	+
FR682468.1	73337	73338	21_+_350	1000	+
FR682468.1	73401	73402	1_+_52	1000	+
FR682468.1	73794	73795	30_+_608	1000	+
FR682468.1	73987	73988	26_+_326	1000	+
FR682468.1	74088	74089	1_+_134	1000	+
FR682468.1	74461	74462	5_+_957	1000	+
FR682468.1	74518	74519	18_+_1011	1000	+
FR682468.1	76524	76525	1_+_137	1000	+
FR682468.1	76567	76568	3_+_157	1000	+
FR682468.1	77673	77674	3_+_167	1000	+
FR682468.1	79323	79324	4_+_591	1000	+
FR682468.1	79475	79476	5_+_626	1000	+
FR682468.1	80911	80912	22_+_4994	1000	+
FR682468.1	81010	81011	21_+_89	1000	+
FR682468.1	81592	81593	1_+_25	1000	+
FR682468.1	82079	82080	7_+_442	1000	+
FR682468.1	82538	82539	1_+_32	1000	+
FR682468.1	83722	83723	1_+_52	1000	+
FR682468.1	83987	83988	3_+_351	1000	+
FR682468.1	84143	84144	1_+_591	1000	+
FR682468.1	84479	84480	1_+_144	1000	+
FR682468.1	84772	84773	1_+_27	1000	+
FR682468.1	84847	84848	1_+_44	1000	+
FR682468.1	85596	85597	1_+_32	1000	+
FR682468.1	87177	87178	8_+_472	1000	+
FR682468.1	87347	87348	1_+_41	1000	+
FR682468.1	87502	87503	1_+_82	1000	+
FR682468.1	87785	87786	1_+_40	1000	+
FR682468.1	87896	87897	7_+_1237	1000	+
FR682468.1	88333	88334	5_+_7486	1000	+
FR682468.1	89069	89070	4_+_1789	1000	+
FR682468.1	92111	92112	3_+_934	1000	+
FR682468.1	93176	93177	2_+_151	1000	+
FR682468.1	97575	97576	14_+_64	1000	+
FR682468.1	97726	97727	13_+_186	1000	+
FR682468.1	98038	98039	4_+_529	1000	+
FR682468.1	98316	98317	1_+_133	1000	+
FR682468.1	99330	99331	3_+_2320	1000	+
FR682468.1	99407	99408	19_+_60	1000	+
FR682468.1	100733	100734	1_+_65	1000	+
FR682468.1	101546	101547	1_+_30	1000	+
FR682468.1	102329	102330	34_+_2349	1000	+
FR682468.1	102506	102507	1_+_49	1000	+
FR682468.1	103304	103305	1_+_54	1000	+
FR682468.1	103559	103560	1_+_48	1000	+
FR682468.1	105567	105568	18_+_10270	1000	+
FR682468.1	106312	106313	2_+_99	1000	+
FR682468.1	106522	106523	1_+_39	1000	+
FR682468.1	107543	107544	1_+_29	1000	+
FR682468.1	108093	108094	8_+_572	1000	+
FR682468.1	108924	108925	1_+_86	1000	+
FR682468.1	111422	111423	1_+_64	1000	+
FR682468.1	111951	111952	2_+_247	1000	+
FR682468.1	112730	112731	2_+_501	1000	+
FR682468.1	113174	113175	1_+_287	1000	+
FR682468.1	116486	116487	3_+_75	1000	+
FR682468.1	124412	124413	1_+_92	1000	+
FR682468.1	125397	125398	24_+_9339	1000	+
FR682468.1	125879	125880	2_+_65	1000	+
FR682468.1	126791	126792	1_+_32	1000	+
FR682468.1	126974	126975	21_+_6669	1000	+
FR682468.1	127242	127243	3_+_364	1000	+
FR682468.1	127274	127275	8_+_27317	1000	+
FR682468.1	127380	127381	1_+_38	1000	+
FR682468.1	127491	127492	1_+_39	1000	+
FR682468.1	127660	127661	3_+_284	1000	+
FR682468.1	127890	127891	1_+_987	1000	+
FR682468.1	128592	128593	4_+_156	1000	+
FR682468.1	128687	128688	4_+_586	1000	+
FR682468.1	128791	128792	33_+_68393	1000	+
FR682468.1	129372	129373	1_+_30	1000	+
FR682468.1	129490	129491	1_+_30	1000	+
FR682468.1	129545	129546	1_+_31	1000	+
FR682468.1	130702	130703	1_+_71	1000	+
FR682468.1	132343	132344	2_+_151	1000	+
FR682468.1	134381	134382	1_+_108	1000	+
FR682468.1	134823	134824	21_+_761	1000	+
FR682468.1	134950	134951	1_+_43	1000	+
FR682468.1	137174	137175	4_+_172	1000	+
FR682468.1	137449	137450	7_+_2193	1000	+
FR682468.1	137486	137487	1_+_98	1000	+
FR682468.1	138441	138442	34_+_200	1000	+
FR682468.1	140289	140290	1_+_74	1000	+
FR682468.1	143792	143793	11_+_80	1000	+
FR682468.1	143821	143822	1_+_43	1000	+
FR682468.1	143893	143894	16_+_1424	1000	+
FR682468.1	143968	143969	3_+_406	1000	+
FR682468.1	144054	144055	1_+_28	1000	+
FR682468.1	144357	144358	9_+_276	1000	+
FR682468.1	144412	144413	1_+_32	1000	+
FR682468.1	144657	144658	1_+_75	1000	+
FR682468.1	146659	146660	2_+_1028	1000	+
FR682468.1	147526	147527	3_+_295	1000	+
FR682468.1	151222	151223	1_+_87	1000	+
FR682468.1	151942	151943	1_+_37	1000	+
FR682468.1	152243	152244	23_+_14184	1000	+
FR682468.1	152453	152454	6_+_284	1000	+
FR682468.1	152487	152488	1_+_32	1000	+
FR682468.1	152803	152804	4_+_1610	1000	+
FR682468.1	153201	153202	5_+_1993	1000	+
FR682468.1	153798	153799	1_+_119	1000	+
FR682468.1	154004	154005	1_+_30	1000	+
FR682468.1	154230	154231	9_+_1496	1000	+
FR682468.1	154356	154357	1_+_83	1000	+
FR682468.1	154456	154457	30_+_2497	1000	+
FR682468.1	155337	155338	2_+_863	1000	+
FR682468.1	155739	155740	1_+_47	1000	+
FR682468.1	155966	155967	3_+_228	1000	+
FR682468.1	156004	156005	1_+_40	1000	+
FR682468.1	156543	156544	2_+_92	1000	+
FR682468.1	156645	156646	5_+_86	1000	+
FR682468.1	156763	156764	8_+_231	1000	+
FR682468.1	156969	156970	1_+_74	1000	+
FR682468.1	160493	160494	2_+_99	1000	+
FR682468.1	161264	161265	1_+_86	1000	+
FR682468.1	161464	161465	3_+_875	1000	+
FR682468.1	161696	161697	1_+_48	1000	+
FR682468.1	162622	162623	1_+_127	1000	+
FR682468.1	162793	162794	8_+_380	1000	+
FR682468.1	164227	164228	3_+_200	1000	+
FR682468.1	164341	164342	1_+_57	1000	+
FR682468.1	165578	165579	1_+_26	1000	+
FR682468.1	165869	165870	2_+_93	1000	+
FR682468.1	166468	166469	9_+_7705	1000	+
FR682468.1	166988	166989	7_+_3288	1000	+
FR682468.1	167772	167773	9_+_83298	1000	+
FR682468.1	167810	167811	1_+_240	1000	+
FR682468.1	167904	167905	9_+_103	1000	+
FR682468.1	167996	167997	1_+_28	1000	+
FR682468.1	168024	168025	2_+_268	1000	+
FR682468.1	168065	168066	1_+_28	1000	+
FR682468.1	168169	168170	23_+_329	1000	+
FR682468.1	168507	168508	2_+_72	1000	+
FR682468.1	168582	168583	2_+_142	1000	+
FR682468.1	168766	168767	2_+_352	1000	+
FR682468.1	168860	168861	1_+_65	1000	+
FR682468.1	168907	168908	26_+_4889	1000	+
FR682468.1	168961	168962	1_+_45	1000	+
FR682468.1	168988	168989	1_+_48	1000	+
FR682468.1	169063	169064	1_+_137	1000	+
FR682468.1	169238	169239	1_+_35	1000	+
FR682468.1	169466	169467	3_+_201	1000	+
FR682468.1	170587	170588	9_+_2931	1000	+
FR682468.1	170737	170738	1_+_44	1000	+
FR682468.1	171040	171041	1_+_52	1000	+
FR682468.1	171152	171153	1_+_80	1000	+
FR682468.1	171588	171589	8_+_2055	1000	+
FR682468.1	171872	171873	1_+_41	1000	+
FR682468.1	172042	172043	20_+_28239	1000	+
FR682468.1	172467	172468	1_+_62	1000	+
FR682468.1	172656	172657	1_+_45	1000	+
FR682468.1	172851	172852	1_+_33	1000	+
FR682468.1	173074	173075	4_+_100	1000	+
FR682468.1	173120	173121	1_+_27	1000	+
FR682468.1	173575	173576	3_+_90	1000	+
FR682468.1	173604	173605	1_+_27	1000	+
FR682468.1	173637	173638	1_+_65	1000	+
FR682468.1	174478	174479	3_+_340	1000	+
FR682468.1	174555	174556	1_+_247	1000	+
FR682468.1	174895	174896	1_+_69	1000	+
FR682468.1	174971	174972	3_+_146	1000	+
FR682468.1	175021	175022	32_+_4904	1000	+
FR682468.1	175361	175362	1_+_50	1000	+
FR682468.1	175643	175644	7_+_675	1000	+
FR682468.1	176226	176227	1_+_699	1000	+
FR682468.1	176506	176507	5_+_159	1000	+
FR682468.1	176581	176582	3_+_1999	1000	+
FR682468.1	177355	177356	4_+_111	1000	+
FR682468.1	178153	178154	3_+_68	1000	+
FR682468.1	178245	178246	1_+_102	1000	+
FR682468.1	178349	178350	3_+_195	1000	+
FR682468.1	178973	178974	7_+_1458	1000	+
FR682468.1	179547	179548	4_+_123	1000	+
FR682468.1	179670	179671	2_+_59	1000	+
FR682468.1	179835	179836	1_+_30	1000	+
FR682468.1	179960	179961	1_+_25	1000	+
FR682468.1	180083	180084	1_+_52	1000	+
FR682468.1	180226	180227	5_+_84	1000	+
FR682468.1	180264	180265	1_+_32	1000	+
FR682468.1	180455	180456	1_+_40	1000	+
FR682468.1	180622	180623	3_+_566	1000	+
FR682468.1	180933	180934	1_+_48	1000	+
FR682468.1	181457	181458	1_+_27	1000	+
FR682468.1	181674	181675	22_+_6774	1000	+
FR682468.1	181923	181924	1_+_59	1000	+
FR682468.1	182608	182609	44_+_1981	1000	+
FR682468.1	182765	182766	8_+_413	1000	+
FR682468.1	182811	182812	1_+_225	1000	+
FR682468.1	183005	183006	3_+_96	1000	+
FR682468.1	183104	183105	8_+_197	1000	+
FR682468.1	183315	183316	2_+_1069	1000	+
FR682468.1	184264	184265	5_+_298	1000	+
FR682468.1	184321	184322	13_+_4720	1000	+
FR682468.1	184659	184660	33_+_1667	1000	+
FR682468.1	184735	184736	1_+_213	1000	+
FR682468.1	185177	185178	3_+_78	1000	+
FR682468.1	185212	185213	1_+_280	1000	+
FR682468.1	185496	185497	1_+_48	1000	+
FR682468.1	185709	185710	1_+_170	1000	+
FR682468.1	185784	185785	56_+_890	1000	+
FR682468.1	185934	185935	1_+_47	1000	+
FR682468.1	186102	186103	2_+_2240	1000	+
FR682468.1	186512	186513	1_+_852	1000	+
FR682468.1	186808	186809	1_+_28	1000	+
FR682468.1	186964	186965	1_+_26	1000	+
FR682468.1	187203	187204	1_+_47	1000	+
FR682468.1	187419	187420	67_+_827	1000	+
FR682468.1	187476	187477	1_+_96	1000	+
FR682468.1	187522	187523	2_+_542	1000	+
FR682468.1	187611	187612	1_+_371	1000	+
FR682468.1	187824	187825	4_+_78	1000	+
FR682468.1	188151	188152	4_+_407	1000	+
FR682468.1	188226	188227	1_+_197	1000	+
FR682468.1	188980	188981	1_+_307	1000	+
FR682468.1	189203	189204	1_+_54	1000	+
FR682468.1	189243	189244	3_+_85	1000	+
FR682468.1	189277	189278	30_+_317	1000	+
FR682468.1	392	393	1_-_191	1000	-
FR682468.1	688	689	5_-_132	1000	-
FR682468.1	784	785	1_-_27	1000	-
FR682468.1	831	832	1_-_51	1000	-
FR682468.1	1285	1286	11_-_163	1000	-
FR682468.1	1383	1384	1_-_47	1000	-
FR682468.1	1554	1555	15_-_2545	1000	-
FR682468.1	1856	1857	1_-_33	1000	-
FR682468.1	1935	1936	34_-_681	1000	-
FR682468.1	2078	2079	1_-_39	1000	-
FR682468.1	2261	2262	4_-_254	1000	-
FR682468.1	2423	2424	3_-_162	1000	-
FR682468.1	2468	2469	1_-_982	1000	-
FR682468.1	2552	2553	1_-_43	1000	-
FR682468.1	2620	2621	1_-_31	1000	-
FR682468.1	2660	2661	1_-_53	1000	-
FR682468.1	2731	2732	1_-_392	1000	-
FR682468.1	3222	3223	30_-_327	1000	-
FR682468.1	3702	3703	1_-_31	1000	-
FR682468.1	3838	3839	5_-_447	1000	-
FR682468.1	4167	4168	7_-_1533	1000	-
FR682468.1	4229	4230	1_-_47	1000	-
FR682468.1	4426	4427	35_-_80297	1000	-
FR682468.1	4525	4526	34_-_886	1000	-
FR682468.1	4608	4609	1_-_33	1000	-
FR682468.1	4704	4705	2_-_74	1000	-
FR682468.1	4794	4795	8_-_303	1000	-
FR682468.1	4934	4935	1_-_87	1000	-
FR682468.1	5196	5197	1_-_38	1000	-
FR682468.1	5256	5257	1_-_32	1000	-
FR682468.1	5354	5355	1_-_29	1000	-
FR682468.1	5649	5650	7_-_135	1000	-
FR682468.1	5724	5725	1_-_166	1000	-
FR682468.1	5764	5765	1_-_46	1000	-
FR682468.1	6246	6247	3_-_390	1000	-
FR682468.1	6804	6805	1_-_332	1000	-
FR682468.1	7188	7189	5_-_1695	1000	-
FR682468.1	7234	7235	2_-_98	1000	-
FR682468.1	7715	7716	8_-_56900	1000	-
FR682468.1	7906	7907	1_-_36	1000	-
FR682468.1	8401	8402	8_-_13999	1000	-
FR682468.1	8448	8449	6_-_318	1000	-
FR682468.1	8491	8492	8_-_4626	1000	-
FR682468.1	8657	8658	1_-_27	1000	-
FR682468.1	8878	8879	1_-_28	1000	-
FR682468.1	9014	9015	2_-_263	1000	-
FR682468.1	9194	9195	7_-_42553	1000	-
FR682468.1	9846	9847	11_-_47324	1000	-
FR682468.1	10404	10405	5_-_26683	1000	-
FR682468.1	10885	10886	2_-_5288	1000	-
FR682468.1	10969	10970	42_-_1150	1000	-
FR682468.1	10999	11000	22_-_824	1000	-
FR682468.1	11374	11375	1_-_26	1000	-
FR682468.1	11529	11530	1_-_114	1000	-
FR682468.1	12258	12259	1_-_457	1000	-
FR682468.1	12584	12585	3_-_1510	1000	-
FR682468.1	12628	12629	1_-_39	1000	-
FR682468.1	13622	13623	10_-_1697	1000	-
FR682468.1	14175	14176	7_-_1061	1000	-
FR682468.1	14209	14210	1_-_132	1000	-
FR682468.1	15080	15081	4_-_729	1000	-
FR682468.1	15516	15517	2_-_195	1000	-
FR682468.1	16419	16420	1_-_153	1000	-
FR682468.1	16551	16552	1_-_30	1000	-
FR682468.1	16763	16764	9_-_1934	1000	-
FR682468.1	16964	16965	26_-_1958	1000	-
FR682468.1	17064	17065	1_-_133	1000	-
FR682468.1	17169	17170	1_-_61	1000	-
FR682468.1	17270	17271	1_-_28	1000	-
FR682468.1	17806	17807	5_-_351	1000	-
FR682468.1	18534	18535	1_-_168	1000	-
FR682468.1	18707	18708	6_-_665	1000	-
FR682468.1	18870	18871	1_-_48	1000	-
FR682468.1	19177	19178	2_-_113	1000	-
FR682468.1	19442	19443	1_-_57	1000	-
FR682468.1	19530	19531	1_-_38	1000	-
FR682468.1	20569	20570	1_-_163	1000	-
FR682468.1	20646	20647	2_-_166	1000	-
FR682468.1	20677	20678	6_-_926	1000	-
FR682468.1	21176	21177	1_-_303	1000	-
FR682468.1	21904	21905	18_-_1732	1000	-
FR682468.1	22315	22316	1_-_31	1000	-
FR682468.1	22369	22370	1_-_201	1000	-
FR682468.1	22468	22469	17_-_666	1000	-
FR682468.1	23010	23011	2_-_321	1000	-
FR682468.1	23494	23495	17_-_245	1000	-
FR682468.1	23906	23907	1_-_32	1000	-
FR682468.1	24003	24004	1_-_212	1000	-
FR682468.1	24752	24753	19_-_74	1000	-
FR682468.1	25216	25217	1_-_1078	1000	-
FR682468.1	25411	25412	1_-_90	1000	-
FR682468.1	25497	25498	1_-_58	1000	-
FR682468.1	25943	25944	1_-_80	1000	-
FR682468.1	26442	26443	2_-_710	1000	-
FR682468.1	26498	26499	7_-_1821	1000	-
FR682468.1	27529	27530	3_-_157	1000	-
FR682468.1	27558	27559	27_-_241	1000	-
FR682468.1	27673	27674	1_-_33	1000	-
FR682468.1	28277	28278	10_-_166	1000	-
FR682468.1	28549	28550	1_-_81	1000	-
FR682468.1	29321	29322	1_-_38	1000	-
FR682468.1	30439	30440	11_-_990	1000	-
FR682468.1	30807	30808	1_-_54	1000	-
FR682468.1	31006	31007	2_-_352	1000	-
FR682468.1	31194	31195	18_-_293	1000	-
FR682468.1	31661	31662	1_-_34	1000	-
FR682468.1	32098	32099	1_-_29	1000	-
FR682468.1	32991	32992	23_-_339	1000	-
FR682468.1	34648	34649	33_-_737	1000	-
FR682468.1	34713	34714	1_-_39	1000	-
FR682468.1	36806	36807	11_-_151	1000	-
FR682468.1	37276	37277	14_-_1020	1000	-
FR682468.1	37566	37567	1_-_41	1000	-
FR682468.1	37990	37991	1_-_166	1000	-
FR682468.1	38266	38267	1_-_30	1000	-
FR682468.1	38411	38412	1_-_49	1000	-
FR682468.1	38570	38571	1_-_119	1000	-
FR682468.1	38990	38991	11_-_8090	1000	-
FR682468.1	39479	39480	1_-_25	1000	-
FR682468.1	39785	39786	1_-_28	1000	-
FR682468.1	40373	40374	1_-_39	1000	-
FR682468.1	40659	40660	8_-_202	1000	-
FR682468.1	40698	40699	2_-_79	1000	-
FR682468.1	42421	42422	1_-_69	1000	-
FR682468.1	42566	42567	1_-_140	1000	-
FR682468.1	44225	44226	1_-_35	1000	-
FR682468.1	45843	45844	9_-_283	1000	-
FR682468.1	45972	45973	1_-_104	1000	-
FR682468.1	46618	46619	1_-_65	1000	-
FR682468.1	46822	46823	1_-_26	1000	-
FR682468.1	47003	47004	42_-_16757	1000	-
FR682468.1	47267	47268	43_-_20078	1000	-
FR682468.1	47337	47338	1_-_28	1000	-
FR682468.1	47671	47672	1_-_78	1000	-
FR682468.1	48255	48256	2_-_112	1000	-
FR682468.1	48370	48371	4_-_1147	1000	-
FR682468.1	48632	48633	1_-_38	1000	-
FR682468.1	48976	48977	1_-_33	1000	-
FR682468.1	49216	49217	34_-_355	1000	-
FR682468.1	49347	49348	1_-_25	1000	-
FR682468.1	50278	50279	8_-_24197	1000	-
FR682468.1	51182	51183	8_-_5266	1000	-
FR682468.1	53836	53837	1_-_276	1000	-
FR682468.1	54330	54331	3_-_473	1000	-
FR682468.1	54441	54442	3_-_667	1000	-
FR682468.1	55953	55954	8_-_7307	1000	-
FR682468.1	56961	56962	3_-_772	1000	-
FR682468.1	58948	58949	1_-_25	1000	-
FR682468.1	59453	59454	31_-_923	1000	-
FR682468.1	60258	60259	1_-_29	1000	-
FR682468.1	61176	61177	1_-_31	1000	-
FR682468.1	63001	63002	4_-_254	1000	-
FR682468.1	63139	63140	3_-_146	1000	-
FR682468.1	63812	63813	18_-_1883	1000	-
FR682468.1	64726	64727	1_-_25	1000	-
FR682468.1	65092	65093	1_-_116	1000	-
FR682468.1	65357	65358	1_-_377	1000	-
FR682468.1	66256	66257	1_-_35	1000	-
FR682468.1	70257	70258	43_-_2540	1000	-
FR682468.1	70555	70556	5_-_118	1000	-
FR682468.1	72216	72217	22_-_115	1000	-
FR682468.1	72594	72595	6_-_85	1000	-
FR682468.1	73285	73286	3_-_99	1000	-
FR682468.1	73727	73728	4_-_1602	1000	-
FR682468.1	73783	73784	3_-_166	1000	-
FR682468.1	74038	74039	1_-_26	1000	-
FR682468.1	74460	74461	3_-_200	1000	-
FR682468.1	76565	76566	3_-_473	1000	-
FR682468.1	77233	77234	12_-_301	1000	-
FR682468.1	78416	78417	2_-_1165	1000	-
FR682468.1	79465	79466	26_-_1348	1000	-
FR682468.1	79633	79634	2_-_265	1000	-
FR682468.1	80621	80622	1_-_30	1000	-
FR682468.1	80776	80777	1_-_26	1000	-
FR682468.1	80809	80810	1_-_65	1000	-
FR682468.1	80860	80861	1_-_57	1000	-
FR682468.1	81334	81335	1_-_27	1000	-
FR682468.1	81490	81491	12_-_95	1000	-
FR682468.1	81593	81594	21_-_39300	1000	-
FR682468.1	81930	81931	3_-_2392	1000	-
FR682468.1	84268	84269	1_-_92	1000	-
FR682468.1	84800	84801	1_-_36	1000	-
FR682468.1	85738	85739	4_-_7884	1000	-
FR682468.1	87151	87152	32_-_2726	1000	-
FR682468.1	87198	87199	3_-_2305	1000	-
FR682468.1	87532	87533	1_-_27	1000	-
FR682468.1	87741	87742	1_-_912	1000	-
FR682468.1	88649	88650	5_-_3254	1000	-
FR682468.1	88764	88765	1_-_26	1000	-
FR682468.1	88804	88805	1_-_86	1000	-
FR682468.1	88891	88892	1_-_276	1000	-
FR682468.1	89793	89794	1_-_64	1000	-
FR682468.1	90028	90029	1_-_25	1000	-
FR682468.1	92076	92077	1_-_693	1000	-
FR682468.1	93040	93041	1_-_35	1000	-
FR682468.1	93825	93826	1_-_41	1000	-
FR682468.1	94560	94561	1_-_36	1000	-
FR682468.1	94995	94996	6_-_243	1000	-
FR682468.1	95030	95031	8_-_260	1000	-
FR682468.1	95336	95337	6_-_7041	1000	-
FR682468.1	95566	95567	1_-_46	1000	-
FR682468.1	96362	96363	5_-_1047	1000	-
FR682468.1	96650	96651	1_-_46	1000	-
FR682468.1	97534	97535	3_-_918	1000	-
FR682468.1	97775	97776	1_-_26	1000	-
FR682468.1	98006	98007	1_-_30	1000	-
FR682468.1	98041	98042	5_-_477	1000	-
FR682468.1	99322	99323	1_-_46	1000	-
FR682468.1	99396	99397	1_-_26	1000	-
FR682468.1	99430	99431	1_-_28	1000	-
FR682468.1	99481	99482	13_-_6724	1000	-
FR682468.1	100164	100165	3_-_102	1000	-
FR682468.1	100367	100368	32_-_215	1000	-
FR682468.1	100473	100474	2_-_88	1000	-
FR682468.1	100685	100686	15_-_911	1000	-
FR682468.1	100982	100983	3_-_127	1000	-
FR682468.1	101022	101023	1_-_83	1000	-
FR682468.1	101143	101144	1_-_33	1000	-
FR682468.1	101300	101301	1_-_30	1000	-
FR682468.1	101488	101489	3_-_230	1000	-
FR682468.1	101565	101566	1_-_38	1000	-
FR682468.1	102236	102237	1_-_28	1000	-
FR682468.1	102292	102293	5_-_3571	1000	-
FR682468.1	102705	102706	1_-_35	1000	-
FR682468.1	103127	103128	1_-_51	1000	-
FR682468.1	103529	103530	1_-_90	1000	-
FR682468.1	103570	103571	1_-_80	1000	-
FR682468.1	103618	103619	1_-_31	1000	-
FR682468.1	103682	103683	3_-_83	1000	-
FR682468.1	103846	103847	1_-_77	1000	-
FR682468.1	104203	104204	1_-_36	1000	-
FR682468.1	104241	104242	1_-_35	1000	-
FR682468.1	104364	104365	1_-_72	1000	-
FR682468.1	104426	104427	15_-_68	1000	-
FR682468.1	104729	104730	1_-_59	1000	-
FR682468.1	104824	104825	14_-_330	1000	-
FR682468.1	104895	104896	1_-_28	1000	-
FR682468.1	105076	105077	1_-_52	1000	-
FR682468.1	105177	105178	1_-_29	1000	-
FR682468.1	105533	105534	21_-_52364	1000	-
FR682468.1	106005	106006	4_-_210	1000	-
FR682468.1	106269	106270	9_-_7367	1000	-
FR682468.1	107528	107529	14_-_4568	1000	-
FR682468.1	108040	108041	1_-_34	1000	-
FR682468.1	108079	108080	2_-_1510	1000	-
FR682468.1	109103	109104	23_-_9716	1000	-
FR682468.1	109201	109202	3_-_2329	1000	-
FR682468.1	109702	109703	2_-_79	1000	-
FR682468.1	113132	113133	10_-_1739	1000	-
FR682468.1	116528	116529	4_-_501	1000	-
FR682468.1	116988	116989	2_-_135	1000	-
FR682468.1	117065	117066	12_-_114	1000	-
FR682468.1	117164	117165	7_-_3806	1000	-
FR682468.1	117434	117435	3_-_69	1000	-
FR682468.1	118119	118120	1_-_30	1000	-
FR682468.1	118698	118699	1_-_77	1000	-
FR682468.1	119235	119236	1_-_97	1000	-
FR682468.1	119519	119520	1_-_25	1000	-
FR682468.1	120471	120472	1_-_25	1000	-
FR682468.1	123126	123127	1_-_32	1000	-
FR682468.1	124692	124693	14_-_9380	1000	-
FR682468.1	125356	125357	5_-_17546	1000	-
FR682468.1	125390	125391	1_-_26	1000	-
FR682468.1	126896	126897	1_-_55	1000	-
FR682468.1	127236	127237	1_-_26	1000	-
FR682468.1	127671	127672	1_-_41	1000	-
FR682468.1	127783	127784	1_-_57	1000	-
FR682468.1	128759	128760	27_-_1268	1000	-
FR682468.1	129040	129041	16_-_166	1000	-
FR682468.1	133425	133426	8_-_648	1000	-
FR682468.1	134766	134767	1_-_177	1000	-
FR682468.1	134898	134899	3_-_424	1000	-
FR682468.1	137761	137762	2_-_218	1000	-
FR682468.1	138391	138392	10_-_958	1000	-
FR682468.1	138809	138810	17_-_3930	1000	-
FR682468.1	139135	139136	4_-_1454	1000	-
FR682468.1	139916	139917	1_-_114	1000	-
FR682468.1	140214	140215	11_-_1154	1000	-
FR682468.1	143743	143744	5_-_870	1000	-
FR682468.1	143941	143942	1_-_329	1000	-
FR682468.1	144040	144041	1_-_65	1000	-
FR682468.1	144347	144348	31_-_65714	1000	-
FR682468.1	144613	144614	1_-_35	1000	-
FR682468.1	145927	145928	1_-_30	1000	-
FR682468.1	146065	146066	3_-_1421	1000	-
FR682468.1	146130	146131	1_-_95	1000	-
FR682468.1	146165	146166	1_-_57	1000	-
FR682468.1	146622	146623	5_-_2167	1000	-
FR682468.1	146656	146657	1_-_32	1000	-
FR682468.1	151204	151205	1_-_42	1000	-
FR682468.1	152228	152229	5_-_1639	1000	-
FR682468.1	152759	152760	1_-_46	1000	-
FR682468.1	154229	154230	30_-_603	1000	-
FR682468.1	154913	154914	1_-_35	1000	-
FR682468.1	155938	155939	1_-_54	1000	-
FR682468.1	156034	156035	1_-_35	1000	-
FR682468.1	156342	156343	1_-_26	1000	-
FR682468.1	156970	156971	5_-_500	1000	-
FR682468.1	159057	159058	2_-_1209	1000	-
FR682468.1	160626	160627	3_-_249	1000	-
FR682468.1	161694	161695	1_-_30	1000	-
FR682468.1	161965	161966	1_-_38	1000	-
FR682468.1	162022	162023	1_-_43	1000	-
FR682468.1	162190	162191	8_-_63073	1000	-
FR682468.1	162681	162682	1_-_44	1000	-
FR682468.1	162787	162788	9_-_5042	1000	-
FR682468.1	162856	162857	1_-_33	1000	-
FR682468.1	162902	162903	3_-_2316	1000	-
FR682468.1	164350	164351	1_-_166	1000	-
FR682468.1	165610	165611	5_-_5563	1000	-
FR682468.1	166467	166468	6_-_2494	1000	-
FR682468.1	166958	166959	1_-_41	1000	-
FR682468.1	169426	169427	10_-_711	1000	-
FR682468.1	170475	170476	1_-_152	1000	-
FR682468.1	170553	170554	1_-_580	1000	-
FR682468.1	171837	171838	13_-_1044	1000	-
FR682468.1	171993	171994	13_-_1838	1000	-
FR682468.1	172402	172403	35_-_3883	1000	-
FR682468.1	172950	172951	2_-_345	1000	-
FR682468.1	173031	173032	1_-_119	1000	-
FR682468.1	173259	173260	1_-_65	1000	-
FR682468.1	173512	173513	10_-_5676	1000	-
FR682468.1	173594	173595	3_-_83	1000	-
FR682468.1	174163	174164	1_-_70	1000	-
FR682468.1	174489	174490	3_-_5921	1000	-
FR682468.1	174678	174679	1_-_44	1000	-
FR682468.1	174942	174943	15_-_198	1000	-
FR682468.1	174972	174973	11_-_101	1000	-
FR682468.1	175022	175023	10_-_524	1000	-
FR682468.1	175611	175612	9_-_15508	1000	-
FR682468.1	176135	176136	1_-_83	1000	-
FR682468.1	176207	176208	2_-_75	1000	-
FR682468.1	176267	176268	18_-_4288	1000	-
FR682468.1	176348	176349	1_-_37	1000	-
FR682468.1	176468	176469	9_-_4188	1000	-
FR682468.1	176535	176536	25_-_898	1000	-
FR682468.1	177634	177635	1_-_30	1000	-
FR682468.1	179362	179363	1_-_141	1000	-
FR682468.1	179708	179709	2_-_163	1000	-
FR682468.1	179797	179798	17_-_154	1000	-
FR682468.1	179879	179880	4_-_3954	1000	-
FR682468.1	179979	179980	31_-_369	1000	-
FR682468.1	180072	180073	31_-_14593	1000	-
FR682468.1	180369	180370	1_-_214	1000	-
FR682468.1	180573	180574	7_-_6357	1000	-
FR682468.1	180612	180613	29_-_240	1000	-
FR682468.1	180891	180892	17_-_328	1000	-
FR682468.1	180981	180982	15_-_5926	1000	-
FR682468.1	181094	181095	1_-_427	1000	-
FR682468.1	181413	181414	4_-_217	1000	-
FR682468.1	181506	181507	11_-_2489	1000	-
FR682468.1	181585	181586	1_-_97	1000	-
FR682468.1	181645	181646	6_-_563	1000	-
FR682468.1	182005	182006	1_-_42	1000	-
FR682468.1	182548	182549	2_-_80	1000	-
FR682468.1	182583	182584	6_-_412	1000	-
FR682468.1	183057	183058	9_-_8624	1000	-
FR682468.1	184234	184235	35_-_7487	1000	-
FR682468.1	184614	184615	1_-_122	1000	-
FR682468.1	184654	184655	1_-_138	1000	-
FR682468.1	184842	184843	22_-_404	1000	-
FR682468.1	184985	184986	9_-_88	1000	-
FR682468.1	185089	185090	1_-_55	1000	-
FR682468.1	185302	185303	14_-_359	1000	-
FR682468.1	185494	185495	1_-_57	1000	-
FR682468.1	185596	185597	2_-_363	1000	-
FR682468.1	185757	185758	1_-_51	1000	-
FR682468.1	185809	185810	1_-_32	1000	-
FR682468.1	185900	185901	1_-_77	1000	-
FR682468.1	186070	186071	1_-_25	1000	-
FR682468.1	186185	186186	1_-_26	1000	-
FR682468.1	186245	186246	3_-_304	1000	-
FR682468.1	186313	186314	23_-_90	1000	-
FR682468.1	187025	187026	1_-_333	1000	-
FR682468.1	187413	187414	1_-_746	1000	-
FR682468.1	187523	187524	1_-_33	1000	-
FR682468.1	187885	187886	8_-_438	1000	-
FR682468.1	188100	188101	5_-_221	1000	-
FR682468.1	188615	188616	1_-_47	1000	-
FR682468.1	189343	189344	1_-_25	1000	-

### Sheet: (d) TSS GFF
FR682468.1	Manual	TSS	4	5	.	+	.	ID=Late_nORF_4
FR682468.1	Manual	TSS	1021	1022	.	+	.	ID=Late_nORF_1021
FR682468.1	Manual	TSS	1725	1726	.	+	.	ID=Late_nORF_1725
FR682468.1	Manual	TSS	1935	1936	.	-	.	ID=MGF_360-1L
FR682468.1	Manual	TSS	2197	2198	.	+	.	ID=Late_nORF_2197
FR682468.1	Manual	TSS	3222	3223	.	-	.	ID=MGF_360-2L
FR682468.1	Manual	TSS	3259	3260	.	+	.	ID=KP177R
FR682468.1	Manual	TSS	4167	4168	.	-	.	ID=L83L
FR682468.1	Manual	TSS	4426	4427	.	-	.	ID=L60L
FR682468.1	Manual	TSS	4735	4736	.	+	.	ID=Late_nORF_4735
FR682468.1	Manual	TSS	4965	4966	.	+	.	ID=Late_nORF_4965
FR682468.1	Manual	TSS	5074	5075	.	+	.	ID=Early_nORF_5074
FR682468.1	Manual	TSS	5528	5529	.	+	.	ID=ASFV_G_ACD_00070
FR682468.1	Manual	TSS	5724	5725	.	-	.	ID=MGF_360-3L
FR682468.1	Manual	TSS	6804	6805	.	-	.	ID=MGF_110-1L
FR682468.1	Manual	TSS	7188	7189	.	-	.	ID=MGF_110-2L
FR682468.1	Manual	TSS	7715	7716	.	-	.	ID=MGF_110-3L
FR682468.1	Manual	TSS	8401	8402	.	-	.	ID=MGF_110-4L
FR682468.1	Manual	TSS	9194	9195	.	-	.	ID=MGF_110-5L-6L
FR682468.1	Manual	TSS	9266	9267	.	+	.	ID=Late_nORF_9266
FR682468.1	Manual	TSS	9846	9847	.	-	.	ID=MGF_110-7L
FR682468.1	Manual	TSS	10301	10302	.	+	.	ID=EarlyLate_nORF_10301
FR682468.1	Manual	TSS	10404	10405	.	-	.	ID=285L
FR682468.1	Manual	TSS	10537	10538	.	+	.	ID=Late_nORF_10537
FR682468.1	Manual	TSS	10885	10886	.	-	.	ID=MGF_110-8L
FR682468.1	Manual	TSS	11031	11032	.	+	.	ID=MGF_100-1R
FR682468.1	Manual	TSS	11352	11353	.	+	.	ID=Late_nORF_11352
FR682468.1	Manual	TSS	11374	11375	.	-	.	ID=Late_nORF_11374
FR682468.1	Manual	TSS	11388	11389	.	+	.	ID=Late_nORF_11388
FR682468.1	Manual	TSS	12258	12259	.	-	.	ID=Late_nORF_12258
FR682468.1	Manual	TSS	12584	12585	.	-	.	ID=MGF_110-9L
FR682468.1	Manual	TSS	12623	12624	.	+	.	ID=EarlyLate_nORF_12623
FR682468.1	Manual	TSS	12785	12786	.	+	.	ID=Late_nORF_12785
FR682468.1	Manual	TSS	13196	13197	.	+	.	ID=Late_nORF_13196
FR682468.1	Manual	TSS	13365	13366	.	+	.	ID=ASFV_G_ACD_00240
FR682468.1	Manual	TSS	13622	13623	.	-	.	ID=MGF_110-14L
FR682468.1	Manual	TSS	14175	14176	.	-	.	ID=MGF_110-12L
FR682468.1	Manual	TSS	15080	15081	.	-	.	ID=MGF_110-13L
FR682468.1	Manual	TSS	15415	15416	.	+	.	ID=Late_nORF_15415
FR682468.1	Manual	TSS	15803	15804	.	+	.	ID=Late_nORF_15803
FR682468.1	Manual	TSS	16419	16420	.	-	.	ID=MGF_360-4L
FR682468.1	Manual	TSS	16472	16473	.	+	.	ID=EarlyLate_nORF_16472
FR682468.1	Manual	TSS	16506	16507	.	+	.	ID=Early_nORF_16506
FR682468.1	Manual	TSS	16561	16562	.	+	.	ID=ASFV_G_ACD_00290
FR682468.1	Manual	TSS	16716	16717	.	+	.	ID=Early_nORF_16716
FR682468.1	Manual	TSS	16763	16764	.	-	.	ID=Late_nORF_16763
FR682468.1	Manual	TSS	16813	16814	.	+	.	ID=EarlyLate_nORF_16813
FR682468.1	Manual	TSS	17064	17065	.	-	.	ID=Late_nORF_17064
FR682468.1	Manual	TSS	17422	17423	.	+	.	ID=Late_nORF_17422
FR682468.1	Manual	TSS	17504	17505	.	+	.	ID=Late_nORF_17504
FR682468.1	Manual	TSS	17658	17659	.	+	.	ID=Late_nORF_17658
FR682468.1	Manual	TSS	17861	17862	.	+	.	ID=Late_nORF_17861
FR682468.1	Manual	TSS	18363	18364	.	-	.	ID=MGF_360-6L
FR682468.1	Manual	TSS	18416	18417	.	+	.	ID=EarlyLate_nORF_18416
FR682468.1	Manual	TSS	18515	18516	.	+	.	ID=ASFV_G_ACD_00320
FR682468.1	Manual	TSS	18744	18745	.	+	.	ID=ASFV_G_ACD_00330
FR682468.1	Manual	TSS	18962	18963	.	+	.	ID=ASFV_G_ACD_00350
FR682468.1	Manual	TSS	19177	19178	.	-	.	ID=Late_nORF_19177
FR682468.1	Manual	TSS	19215	19216	.	+	.	ID=X69R
FR682468.1	Manual	TSS	19442	19443	.	-	.	ID=ASFV_G_ACD_00360
FR682468.1	Manual	TSS	19628	19629	.	+	.	ID=Late_nORF_19628
FR682468.1	Manual	TSS	20569	20570	.	-	.	ID=MGF_300-1L
FR682468.1	Manual	TSS	20645	20646	.	+	.	ID=Late_nORF_20645
FR682468.1	Manual	TSS	20767	20768	.	+	.	ID=Late_nORF_20767
FR682468.1	Manual	TSS	21904	21905	.	-	.	ID=Late_nORF_21904
FR682468.1	Manual	TSS	22369	22370	.	-	.	ID=Late_nORF_22369
FR682468.1	Manual	TSS	22935	22936	.	+	.	ID=Late_nORF_22935
FR682468.1	Manual	TSS	23010	23011	.	-	.	ID=MGF_300-4L
FR682468.1	Manual	TSS	23494	23495	.	-	.	ID=Late_nORF_23494
FR682468.1	Manual	TSS	23572	23573	.	-	.	ID=Early_nORF_23572
FR682468.1	Manual	TSS	24003	24004	.	-	.	ID=MGF_360-8L
FR682468.1	Manual	TSS	24294	24295	.	+	.	ID=Late_nORF_24294
FR682468.1	Manual	TSS	24414	24415	.	+	.	ID=Late_nORF_24414
FR682468.1	Manual	TSS	24752	24753	.	-	.	ID=Late_nORF_24752
FR682468.1	Manual	TSS	25216	25217	.	-	.	ID=MGF_360-9L
FR682468.1	Manual	TSS	25943	25944	.	-	.	ID=Late_nORF_25943
FR682468.1	Manual	TSS	26046	26047	.	+	.	ID=Late_nORF_26046
FR682468.1	Manual	TSS	26442	26443	.	-	.	ID=MGF_360-10L
FR682468.1	Manual	TSS	26498	26499	.	-	.	ID=EarlyLate_nORF_26498
FR682468.1	Manual	TSS	27529	27530	.	-	.	ID=MGF_360-11L
FR682468.1	Manual	TSS	27558	27559	.	-	.	ID=Late_nORF_27558
FR682468.1	Manual	TSS	27706	27707	.	+	.	ID=MGF_505-1R
FR682468.1	Manual	TSS	28277	28278	.	-	.	ID=Late_nORF_28277
FR682468.1	Manual	TSS	28584	28585	.	+	.	ID=Early_nORF_28584
FR682468.1	Manual	TSS	29321	29322	.	-	.	ID=Late_nORF_29321
FR682468.1	Manual	TSS	30439	30440	.	-	.	ID=MGF_360-12L
FR682468.1	Manual	TSS	30807	30808	.	-	.	ID=Late_nORF_30807
FR682468.1	Manual	TSS	31006	31007	.	-	.	ID=Late_nORF_31006
FR682468.1	Manual	TSS	31661	31662	.	-	.	ID=MGF_360-13L
FR682468.1	Manual	TSS	32098	32099	.	-	.	ID=Late_nORF_32098
FR682468.1	Manual	TSS	32106	32107	.	+	.	ID=Late_nORF_32106
FR682468.1	Manual	TSS	32991	32992	.	-	.	ID=MGF_360-14L
FR682468.1	Manual	TSS	33108	33109	.	+	.	ID=MGF_505-2R
FR682468.1	Manual	TSS	34680	34681	.	-	.	ID=Early_nORF_34680
FR682468.1	Manual	TSS	34746	34747	.	+	.	ID=MGF_505-3R
FR682468.1	Manual	TSS	35793	35794	.	+	.	ID=MGF_505-4R
FR682468.1	Manual	TSS	35882	35883	.	-	.	ID=ASFV_G_ACD_00520
FR682468.1	Manual	TSS	36806	36807	.	-	.	ID=Late_nORF_36806
FR682468.1	Manual	TSS	37340	37341	.	+	.	ID=MGF_505-5R
FR682468.1	Manual	TSS	37742	37743	.	+	.	ID=Late_nORF_37742
FR682468.1	Manual	TSS	37940	37941	.	+	.	ID=Early_nORF_37940
FR682468.1	Manual	TSS	37990	37991	.	-	.	ID=Late_nORF_37990
FR682468.1	Manual	TSS	38318	38319	.	+	.	ID=Late_nORF_38318
FR682468.1	Manual	TSS	38411	38412	.	-	.	ID=Late_nORF_38411
FR682468.1	Manual	TSS	38538	38539	.	+	.	ID=Late_nORF_38538
FR682468.1	Manual	TSS	38608	38609	.	+	.	ID=Late_nORF_38608
FR682468.1	Manual	TSS	39033	39034	.	+	.	ID=MGF_505-6R
FR682468.1	Manual	TSS	39334	39335	.	+	.	ID=Early_nORF_39334
FR682468.1	Manual	TSS	39479	39480	.	-	.	ID=Late_nORF_39479
FR682468.1	Manual	TSS	39589	39590	.	+	.	ID=Early_nORF_39589
FR682468.1	Manual	TSS	39709	39710	.	+	.	ID=EarlyLate_nORF_39709
FR682468.1	Manual	TSS	40659	40660	.	-	.	ID=Late_nORF_40659
FR682468.1	Manual	TSS	40739	40740	.	+	.	ID=MGF_505-7R
FR682468.1	Manual	TSS	41530	41531	.	+	.	ID=EarlyLate_nORF_41530
FR682468.1	Manual	TSS	42625	42626	.	+	.	ID=MGF_505-9R
FR682468.1	Manual	TSS	42764	42765	.	+	.	ID=Late_nORF_42764
FR682468.1	Manual	TSS	43701	43702	.	+	.	ID=Late_nORF_43701
FR682468.1	Manual	TSS	44225	44226	.	-	.	ID=Late_nORF_44225
FR682468.1	Manual	TSS	44556	44557	.	+	.	ID=MGF_505-10R
FR682468.1	Manual	TSS	45843	45844	.	-	.	ID=Late_nORF_45843
FR682468.1	Manual	TSS	45874	45875	.	+	.	ID=Late_nORF_45874
FR682468.1	Manual	TSS	45972	45973	.	-	.	ID=Late_nORF_45972
FR682468.1	Manual	TSS	46618	46619	.	-	.	ID=Late_nORF_46618
FR682468.1	Manual	TSS	46822	46823	.	-	.	ID=Late_nORF_46822
FR682468.1	Manual	TSS	47003	47004	.	-	.	ID=A224L
FR682468.1	Manual	TSS	47106	47107	.	+	.	ID=Late_nORF_47106
FR682468.1	Manual	TSS	47267	47268	.	-	.	ID=ASFV_G_ACD_00600
FR682468.1	Manual	TSS	47334	47335	.	+	.	ID=A104R
FR682468.1	Manual	TSS	47943	47944	.	+	.	ID=A118R
FR682468.1	Manual	TSS	48370	48371	.	-	.	ID=A240L
FR682468.1	Manual	TSS	48487	48488	.	+	.	ID=Late_nORF_48487
FR682468.1	Manual	TSS	48632	48633	.	-	.	ID=Late_nORF_48632
FR682468.1	Manual	TSS	48671	48672	.	+	.	ID=A151R
FR682468.1	Manual	TSS	48792	48793	.	+	.	ID=Late_nORF_48792
FR682468.1	Manual	TSS	48915	48916	.	+	.	ID=Late_nORF_48915
FR682468.1	Manual	TSS	49386	49387	.	+	.	ID=MGF_360-15R
FR682468.1	Manual	TSS	49501	49502	.	+	.	ID=Late_nORF_49501
FR682468.1	Manual	TSS	49698	49699	.	+	.	ID=Late_nORF_49698
FR682468.1	Manual	TSS	50021	50022	.	+	.	ID=Late_nORF_50021
FR682468.1	Manual	TSS	51182	51183	.	-	.	ID=A238L
FR682468.1	Manual	TSS	51875	51876	.	+	.	ID=Late_nORF_51875
FR682468.1	Manual	TSS	53836	53837	.	-	.	ID=A859L
FR682468.1	Manual	TSS	53862	53863	.	+	.	ID=Early_nORF_53862
FR682468.1	Manual	TSS	54330	54331	.	-	.	ID=A179L
FR682468.1	Manual	TSS	54537	54538	.	+	.	ID=A137R
FR682468.1	Manual	TSS	54920	54921	.	+	.	ID=EarlyLate_nORF_54920
FR682468.1	Manual	TSS	55953	55954	.	-	.	ID=F317L
FR682468.1	Manual	TSS	56961	56962	.	-	.	ID=F334L
FR682468.1	Manual	TSS	56983	56984	.	+	.	ID=F778R
FR682468.1	Manual	TSS	57384	57385	.	+	.	ID=Late_nORF_57384
FR682468.1	Manual	TSS	58427	58428	.	+	.	ID=Late_nORF_58427
FR682468.1	Manual	TSS	59450	59451	.	+	.	ID=F165R
FR682468.1	Manual	TSS	59454	59455	.	+	.	ID=Early_nORF_59454
FR682468.1	Manual	TSS	59496	59497	.	+	.	ID=Late_nORF_59496
FR682468.1	Manual	TSS	60243	60244	.	+	.	ID=Late_nORF_60243
FR682468.1	Manual	TSS	60258	60259	.	-	.	ID=EarlyLate_nORF_60258
FR682468.1	Manual	TSS	61176	61177	.	-	.	ID=Late_nORF_61176
FR682468.1	Manual	TSS	63001	63002	.	-	.	ID=F1055L
FR682468.1	Manual	TSS	63182	63183	.	+	.	ID=K205R
FR682468.1	Manual	TSS	63287	63288	.	+	.	ID=Early_nORF_63287
FR682468.1	Manual	TSS	63889	63890	.	+	.	ID=K78R
FR682468.1	Manual	TSS	63945	63946	.	+	.	ID=Late_nORF_63945
FR682468.1	Manual	TSS	63973	63974	.	+	.	ID=Late_nORF_63973
FR682468.1	Manual	TSS	64014	64015	.	+	.	ID=Late_nORF_64014
FR682468.1	Manual	TSS	64057	64058	.	+	.	ID=Late_nORF_64057
FR682468.1	Manual	TSS	64116	64117	.	+	.	ID=K196R
FR682468.1	Manual	TSS	64149	64150	.	+	.	ID=Early_nORF_64149
FR682468.1	Manual	TSS	64473	64474	.	+	.	ID=Late_nORF_64473
FR682468.1	Manual	TSS	64540	64541	.	+	.	ID=Late_nORF_64540
FR682468.1	Manual	TSS	64730	64731	.	+	.	ID=K145R
FR682468.1	Manual	TSS	64767	64768	.	+	.	ID=Late_nORF_64767
FR682468.1	Manual	TSS	65198	65199	.	+	.	ID=K421R
FR682468.1	Manual	TSS	65357	65358	.	-	.	ID=Late_nORF_65357
FR682468.1	Manual	TSS	69930	69931	.	+	.	ID=Late_nORF_69930
FR682468.1	Manual	TSS	70257	70258	.	-	.	ID=EP1242L
FR682468.1	Manual	TSS	70295	70296	.	+	.	ID=EP84R
FR682468.1	Manual	TSS	70580	70581	.	+	.	ID=EP424R
FR682468.1	Manual	TSS	72330	72331	.	+	.	ID=EP152R
FR682468.1	Manual	TSS	72594	72595	.	-	.	ID=Late_nORF_72594
FR682468.1	Manual	TSS	72657	72658	.	+	.	ID=EP153R
FR682468.1	Manual	TSS	73337	73338	.	+	.	ID=EP402R
FR682468.1	Manual	TSS	73821	73822	.	+	.	ID=Early_nORF_73821
FR682468.1	Manual	TSS	74038	74039	.	-	.	ID=Late_nORF_74038
FR682468.1	Manual	TSS	74518	74519	.	+	.	ID=EP364R
FR682468.1	Manual	TSS	78416	78417	.	-	.	ID=Late_nORF_78416
FR682468.1	Manual	TSS	79465	79466	.	-	.	ID=M1249L
FR682468.1	Manual	TSS	79475	79476	.	+	.	ID=M448R
FR682468.1	Manual	TSS	79633	79634	.	-	.	ID=Late_nORF_79633
FR682468.1	Manual	TSS	80776	80777	.	-	.	ID=Late_nORF_80776
FR682468.1	Manual	TSS	80809	80810	.	-	.	ID=Late_nORF_80809
FR682468.1	Manual	TSS	80911	80912	.	+	.	ID=C129R
FR682468.1	Manual	TSS	81010	81011	.	+	.	ID=Late_nORF_81010
FR682468.1	Manual	TSS	81334	81335	.	-	.	ID=Late_nORF_81334
FR682468.1	Manual	TSS	81490	81491	.	-	.	ID=Late_nORF_81490
FR682468.1	Manual	TSS	81593	81594	.	-	.	ID=C84L
FR682468.1	Manual	TSS	82079	82080	.	+	.	ID=C717R
FR682468.1	Manual	TSS	82538	82539	.	+	.	ID=Late_nORF_82538
FR682468.1	Manual	TSS	83722	83723	.	+	.	ID=EarlyLate_nORF_83722
FR682468.1	Manual	TSS	84143	84144	.	+	.	ID=C105R
FR682468.1	Manual	TSS	84479	84480	.	+	.	ID=EarlyLate_nORF_84479
FR682468.1	Manual	TSS	84847	84848	.	+	.	ID=Late_nORF_84847
FR682468.1	Manual	TSS	85596	85597	.	+	.	ID=Late_nORF_85596
FR682468.1	Manual	TSS	85738	85739	.	-	.	ID=C257L
FR682468.1	Manual	TSS	87151	87152	.	-	.	ID=C475L
FR682468.1	Manual	TSS	87177	87178	.	+	.	ID=C315R
FR682468.1	Manual	TSS	87347	87348	.	+	.	ID=Late_nORF_87347
FR682468.1	Manual	TSS	87502	87503	.	+	.	ID=Late_nORF_87502
FR682468.1	Manual	TSS	87741	87742	.	-	.	ID=Late_nORF_87741
FR682468.1	Manual	TSS	87896	87897	.	+	.	ID=Late_nORF_87896
FR682468.1	Manual	TSS	88649	88650	.	-	.	ID=C147L
FR682468.1	Manual	TSS	89069	89070	.	+	.	ID=C962R
FR682468.1	Manual	TSS	92076	92077	.	-	.	ID=ASFV_G_ACD_01020
FR682468.1	Manual	TSS	92111	92112	.	+	.	ID=Late_nORF_92111
FR682468.1	Manual	TSS	93040	93041	.	-	.	ID=Late_nORF_93040
FR682468.1	Manual	TSS	93176	93177	.	+	.	ID=Late_nORF_93176
FR682468.1	Manual	TSS	94560	94561	.	-	.	ID=Late_nORF_94560
FR682468.1	Manual	TSS	94995	94996	.	-	.	ID=B962L
FR682468.1	Manual	TSS	95030	95031	.	-	.	ID=Late_nORF_95030
FR682468.1	Manual	TSS	95336	95337	.	-	.	ID=B119L
FR682468.1	Manual	TSS	95566	95567	.	-	.	ID=Late_nORF_95566
FR682468.1	Manual	TSS	96362	96363	.	-	.	ID=B318L
FR682468.1	Manual	TSS	97534	97535	.	-	.	ID=B438L
FR682468.1	Manual	TSS	97726	97727	.	+	.	ID=Late_nORF_97726
FR682468.1	Manual	TSS	97775	97776	.	-	.	ID=Late_nORF_97775
FR682468.1	Manual	TSS	98041	98042	.	-	.	ID=B169L
FR682468.1	Manual	TSS	99245	99246	.	+	.	ID=Early_nORF_99245
FR682468.1	Manual	TSS	99322	99323	.	-	.	ID=Late_nORF_99322
FR682468.1	Manual	TSS	99396	99397	.	-	.	ID=Late_nORF_99396
FR682468.1	Manual	TSS	99430	99431	.	-	.	ID=Late_nORF_99430
FR682468.1	Manual	TSS	99481	99482	.	-	.	ID=B475L
FR682468.1	Manual	TSS	100164	100165	.	-	.	ID=Late_nORF_100164
FR682468.1	Manual	TSS	100367	100368	.	-	.	ID=Late_nORF_100367
FR682468.1	Manual	TSS	100685	100686	.	-	.	ID=B354L
FR682468.1	Manual	TSS	101300	101301	.	-	.	ID=Late_nORF_101300
FR682468.1	Manual	TSS	102292	102293	.	-	.	ID=B602L
FR682468.1	Manual	TSS	102329	102330	.	+	.	ID=B385R
FR682468.1	Manual	TSS	102705	102706	.	-	.	ID=Late_nORF_102705
FR682468.1	Manual	TSS	103127	103128	.	-	.	ID=Late_nORF_103127
FR682468.1	Manual	TSS	103304	103305	.	+	.	ID=Late_nORF_103304
FR682468.1	Manual	TSS	103846	103847	.	-	.	ID=Late_nORF_103846
FR682468.1	Manual	TSS	104203	104204	.	-	.	ID=Late_nORF_104203
FR682468.1	Manual	TSS	104364	104365	.	-	.	ID=Late_nORF_104364
FR682468.1	Manual	TSS	104426	104427	.	-	.	ID=Late_nORF_104426
FR682468.1	Manual	TSS	104824	104825	.	-	.	ID=Late_nORF_104824
FR682468.1	Manual	TSS	104895	104896	.	-	.	ID=Late_nORF_104895
FR682468.1	Manual	TSS	105177	105178	.	-	.	ID=Late_nORF_105177
FR682468.1	Manual	TSS	105533	105534	.	-	.	ID=B646L
FR682468.1	Manual	TSS	105567	105568	.	+	.	ID=B125R
FR682468.1	Manual	TSS	105641	105642	.	+	.	ID=Early_nORF_105641
FR682468.1	Manual	TSS	106005	106006	.	-	.	ID=Late_nORF_106005
FR682468.1	Manual	TSS	106269	106270	.	-	.	ID=B117L
FR682468.1	Manual	TSS	106522	106523	.	+	.	ID=Late_nORF_106522
FR682468.1	Manual	TSS	107528	107529	.	-	.	ID=B407L
FR682468.1	Manual	TSS	107543	107544	.	+	.	ID=Late_nORF_107543
FR682468.1	Manual	TSS	108079	108080	.	-	.	ID=B175L
FR682468.1	Manual	TSS	108093	108094	.	+	.	ID=B263R
FR682468.1	Manual	TSS	109103	109104	.	-	.	ID=B66L
FR682468.1	Manual	TSS	111422	111423	.	+	.	ID=Late_nORF_111422
FR682468.1	Manual	TSS	113132	113133	.	-	.	ID=G1340L
FR682468.1	Manual	TSS	113174	113175	.	+	.	ID=G1211R
FR682468.1	Manual	TSS	113174	113175	.	+	.	ID=Early_nORF_113174
FR682468.1	Manual	TSS	116486	116487	.	+	.	ID=Late_nORF_116486
FR682468.1	Manual	TSS	116988	116989	.	-	.	ID=Late_nORF_116988
FR682468.1	Manual	TSS	117164	117165	.	-	.	ID=CP123L
FR682468.1	Manual	TSS	118698	118699	.	-	.	ID=Late_nORF_118698
FR682468.1	Manual	TSS	119519	119520	.	-	.	ID=Late_nORF_119519
FR682468.1	Manual	TSS	119573	119574	.	-	.	ID=Early_nORF_119573
FR682468.1	Manual	TSS	124412	124413	.	+	.	ID=Late_nORF_124412
FR682468.1	Manual	TSS	124692	124693	.	-	.	ID=CP2475L
FR682468.1	Manual	TSS	125095	125096	.	-	.	ID=Early_nORF_125095
FR682468.1	Manual	TSS	125162	125163	.	-	.	ID=Early_nORF_125162
FR682468.1	Manual	TSS	125356	125357	.	-	.	ID=CP204L
FR682468.1	Manual	TSS	125397	125398	.	+	.	ID=CP530R
FR682468.1	Manual	TSS	125879	125880	.	+	.	ID=Late_nORF_125879
FR682468.1	Manual	TSS	126791	126792	.	+	.	ID=Late_nORF_126791
FR682468.1	Manual	TSS	126974	126975	.	+	.	ID=CP80R
FR682468.1	Manual	TSS	127242	127243	.	+	.	ID=Late_nORF_127242
FR682468.1	Manual	TSS	127274	127275	.	+	.	ID=CP312R
FR682468.1	Manual	TSS	127380	127381	.	+	.	ID=Late_nORF_127380
FR682468.1	Manual	TSS	127491	127492	.	+	.	ID=Late_nORF_127491
FR682468.1	Manual	TSS	127783	127784	.	-	.	ID=Late_nORF_127783
FR682468.1	Manual	TSS	128759	128760	.	-	.	ID=O174L
FR682468.1	Manual	TSS	128791	128792	.	+	.	ID=O61R
FR682468.1	Manual	TSS	129040	129041	.	-	.	ID=Late_nORF_129040
FR682468.1	Manual	TSS	129490	129491	.	+	.	ID=Late_nORF_129490
FR682468.1	Manual	TSS	132343	132344	.	+	.	ID=Late_nORF_132343
FR682468.1	Manual	TSS	133425	133426	.	-	.	ID=NP1450L
FR682468.1	Manual	TSS	134381	134382	.	+	.	ID=Late_nORF_134381
FR682468.1	Manual	TSS	134766	134767	.	-	.	ID=NP419L
FR682468.1	Manual	TSS	134823	134824	.	+	.	ID=NP868R
FR682468.1	Manual	TSS	134950	134951	.	+	.	ID=Late_nORF_134950
FR682468.1	Manual	TSS	137174	137175	.	+	.	ID=EarlyLate_nORF_137174
FR682468.1	Manual	TSS	137449	137450	.	+	.	ID=D250R
FR682468.1	Manual	TSS	137486	137487	.	+	.	ID=Late_nORF_137486
FR682468.1	Manual	TSS	138809	138810	.	-	.	ID=D129L
FR682468.1	Manual	TSS	139135	139136	.	-	.	ID=DP79L
FR682468.1	Manual	TSS	140214	140215	.	-	.	ID=D339L
FR682468.1	Manual	TSS	143743	143744	.	-	.	ID=D1133L
FR682468.1	Manual	TSS	143792	143793	.	+	.	ID=Late_nORF_143792
FR682468.1	Manual	TSS	143941	143942	.	-	.	ID=Late_nORF_143941
FR682468.1	Manual	TSS	143968	143969	.	+	.	ID=Late_nORF_143968
FR682468.1	Manual	TSS	144054	144055	.	+	.	ID=Late_nORF_144054
FR682468.1	Manual	TSS	144347	144348	.	-	.	ID=D117L
FR682468.1	Manual	TSS	144357	144358	.	+	.	ID=D205R
FR682468.1	Manual	TSS	144357	144358	.	+	.	ID=Late_nORF_144357
FR682468.1	Manual	TSS	144412	144413	.	+	.	ID=Late_nORF_144412
FR682468.1	Manual	TSS	144613	144614	.	-	.	ID=Late_nORF_144613
FR682468.1	Manual	TSS	146065	146066	.	-	.	ID=D345L
FR682468.1	Manual	TSS	146165	146166	.	-	.	ID=EarlyLate_nORF_146165
FR682468.1	Manual	TSS	146622	146623	.	-	.	ID=S183L
FR682468.1	Manual	TSS	146659	146660	.	+	.	ID=S273R
FR682468.1	Manual	TSS	147526	147527	.	+	.	ID=P1192R
FR682468.1	Manual	TSS	151345	151346	.	-	.	ID=Early_nORF_151345
FR682468.1	Manual	TSS	152228	152229	.	-	.	ID=H359L
FR682468.1	Manual	TSS	152243	152244	.	+	.	ID=H171R
FR682468.1	Manual	TSS	152453	152454	.	+	.	ID=Late_nORF_152453
FR682468.1	Manual	TSS	152487	152488	.	+	.	ID=Late_nORF_152487
FR682468.1	Manual	TSS	152759	152760	.	-	.	ID=Late_nORF_152759
FR682468.1	Manual	TSS	152803	152804	.	+	.	ID=H124R
FR682468.1	Manual	TSS	153201	153202	.	+	.	ID=H339R
FR682468.1	Manual	TSS	154004	154005	.	+	.	ID=Late_nORF_154004
FR682468.1	Manual	TSS	154230	154231	.	+	.	ID=H108R
FR682468.1	Manual	TSS	154356	154357	.	+	.	ID=Late_nORF_154356
FR682468.1	Manual	TSS	154456	154457	.	+	.	ID=H233R
FR682468.1	Manual	TSS	155337	155338	.	+	.	ID=H240R
FR682468.1	Manual	TSS	156342	156343	.	-	.	ID=Late_nORF_156342
FR682468.1	Manual	TSS	156645	156646	.	+	.	ID=Late_nORF_156645
FR682468.1	Manual	TSS	156763	156764	.	+	.	ID=Late_nORF_156763
FR682468.1	Manual	TSS	156969	156970	.	+	.	ID=Late_nORF_156969
FR682468.1	Manual	TSS	156970	156971	.	-	.	ID=R298L
FR682468.1	Manual	TSS	159057	159058	.	-	.	ID=Q706L
FR682468.1	Manual	TSS	160493	160494	.	+	.	ID=QP383R
FR682468.1	Manual	TSS	160626	160627	.	-	.	ID=QP509L
FR682468.1	Manual	TSS	161264	161265	.	+	.	ID=Late_nORF_161264
FR682468.1	Manual	TSS	162022	162023	.	-	.	ID=Late_nORF_162022
FR682468.1	Manual	TSS	162190	162191	.	-	.	ID=E184L
FR682468.1	Manual	TSS	162787	162788	.	-	.	ID=E183L
FR682468.1	Manual	TSS	162793	162794	.	+	.	ID=E423R
FR682468.1	Manual	TSS	164227	164228	.	+	.	ID=E301R
FR682468.1	Manual	TSS	165610	165611	.	-	.	ID=E146L
FR682468.1	Manual	TSS	166467	166468	.	-	.	ID=E199L
FR682468.1	Manual	TSS	166468	166469	.	+	.	ID=E165R
FR682468.1	Manual	TSS	166988	166989	.	+	.	ID=E248R
FR682468.1	Manual	TSS	167772	167773	.	+	.	ID=E120R
FR682468.1	Manual	TSS	167904	167905	.	+	.	ID=Late_nORF_167904
FR682468.1	Manual	TSS	167996	167997	.	+	.	ID=Late_nORF_167996
FR682468.1	Manual	TSS	168024	168025	.	+	.	ID=Late_nORF_168024
FR682468.1	Manual	TSS	168065	168066	.	+	.	ID=Late_nORF_168065
FR682468.1	Manual	TSS	168169	168170	.	+	.	ID=E296R
FR682468.1	Manual	TSS	168507	168508	.	+	.	ID=Late_nORF_168507
FR682468.1	Manual	TSS	168766	168767	.	+	.	ID=Late_nORF_168766
FR682468.1	Manual	TSS	168860	168861	.	+	.	ID=Late_nORF_168860
FR682468.1	Manual	TSS	168961	168962	.	+	.	ID=Late_nORF_168961
FR682468.1	Manual	TSS	168988	168989	.	+	.	ID=Late_nORF_168988
FR682468.1	Manual	TSS	169063	169064	.	+	.	ID=E111R
FR682468.1	Manual	TSS	169238	169239	.	+	.	ID=Late_nORF_169238
FR682468.1	Manual	TSS	169466	169467	.	+	.	ID=Late_nORF_169466
FR682468.1	Manual	TSS	170122	170123	.	-	.	ID=Early_nORF_170122
FR682468.1	Manual	TSS	170475	170476	.	-	.	ID=Late_nORF_170475
FR682468.1	Manual	TSS	170553	170554	.	-	.	ID=I267L
FR682468.1	Manual	TSS	170587	170588	.	+	.	ID=I226R
FR682468.1	Manual	TSS	170737	170738	.	+	.	ID=Late_nORF_170737
FR682468.1	Manual	TSS	170825	170826	.	+	.	ID=Early_nORF_170825
FR682468.1	Manual	TSS	171040	171041	.	+	.	ID=Late_nORF_171040
FR682468.1	Manual	TSS	171152	171153	.	+	.	ID=Late_nORF_171152
FR682468.1	Manual	TSS	171588	171589	.	+	.	ID=Late_nORF_171588
FR682468.1	Manual	TSS	171837	171838	.	-	.	ID=Late_nORF_171837
FR682468.1	Manual	TSS	171849	171850	.	-	.	ID=Early_nORF_171849
FR682468.1	Manual	TSS	171993	171994	.	-	.	ID=I243L
FR682468.1	Manual	TSS	172042	172043	.	+	.	ID=I73R
FR682468.1	Manual	TSS	172656	172657	.	+	.	ID=Late_nORF_172656
FR682468.1	Manual	TSS	172772	172773	.	+	.	ID=Early_nORF_172772
FR682468.1	Manual	TSS	172851	172852	.	+	.	ID=Late_nORF_172851
FR682468.1	Manual	TSS	173259	173260	.	-	.	ID=Late_nORF_173259
FR682468.1	Manual	TSS	173512	173513	.	-	.	ID=I329L
FR682468.1	Manual	TSS	173594	173595	.	-	.	ID=Late_nORF_173594
FR682468.1	Manual	TSS	174163	174164	.	-	.	ID=Late_nORF_174163
FR682468.1	Manual	TSS	174478	174479	.	+	.	ID=Late_nORF_174478
FR682468.1	Manual	TSS	174489	174490	.	-	.	ID=I215L
FR682468.1	Manual	TSS	174555	174556	.	+	.	ID=Late_nORF_174555
FR682468.1	Manual	TSS	174678	174679	.	-	.	ID=I177L
FR682468.1	Manual	TSS	174971	174972	.	+	.	ID=Late_nORF_174971
FR682468.1	Manual	TSS	175021	175022	.	+	.	ID=Late_nORF_175021
FR682468.1	Manual	TSS	175022	175023	.	-	.	ID=ASFV_G_ACD_01760
FR682468.1	Manual	TSS	175361	175362	.	+	.	ID=Late_nORF_175361
FR682468.1	Manual	TSS	175611	175612	.	-	.	ID=I196L
FR682468.1	Manual	TSS	176207	176208	.	-	.	ID=EarlyLate_nORF_176207
FR682468.1	Manual	TSS	176468	176469	.	-	.	ID=DP238L
FR682468.1	Manual	TSS	176581	176582	.	+	.	ID=MGF_360-16R
FR682468.1	Manual	TSS	177355	177356	.	+	.	ID=DP63R
FR682468.1	Manual	TSS	178245	178246	.	+	.	ID=Late_nORF_178245
FR682468.1	Manual	TSS	178349	178350	.	+	.	ID=Late_nORF_178349
FR682468.1	Manual	TSS	179362	179363	.	-	.	ID=MGF_505-11L
FR682468.1	Manual	TSS	179708	179709	.	-	.	ID=Late_nORF_179708
FR682468.1	Manual	TSS	179835	179836	.	+	.	ID=Late_nORF_179835
FR682468.1	Manual	TSS	179879	179880	.	-	.	ID=MGF_100-1L
FR682468.1	Manual	TSS	180072	180073	.	-	.	ID=EarlyLate_nORF_180072
FR682468.1	Manual	TSS	180226	180227	.	+	.	ID=Late_nORF_180226
FR682468.1	Manual	TSS	180369	180370	.	-	.	ID=Late_nORF_180369
FR682468.1	Manual	TSS	180455	180456	.	+	.	ID=Late_nORF_180455
FR682468.1	Manual	TSS	180573	180574	.	-	.	ID=EarlyLate_nORF_180573
FR682468.1	Manual	TSS	180887	180888	.	-	.	ID=Early_nORF_180887
FR682468.1	Manual	TSS	180891	180892	.	-	.	ID=Late_nORF_180891
FR682468.1	Manual	TSS	180933	180934	.	+	.	ID=Late_nORF_180933
FR682468.1	Manual	TSS	180981	180982	.	-	.	ID=I7L
FR682468.1	Manual	TSS	181457	181458	.	+	.	ID=ASFV_G_ACD_01870
FR682468.1	Manual	TSS	181506	181507	.	-	.	ID=I8L
FR682468.1	Manual	TSS	181674	181675	.	+	.	ID=I9R
FR682468.1	Manual	TSS	181923	181924	.	+	.	ID=Late_nORF_181923
FR682468.1	Manual	TSS	182005	182006	.	-	.	ID=Late_nORF_182005
FR682468.1	Manual	TSS	182583	182584	.	-	.	ID=I10L
FR682468.1	Manual	TSS	182765	182766	.	+	.	ID=Late_nORF_182765
FR682468.1	Manual	TSS	183057	183058	.	-	.	ID=L11L
FR682468.1	Manual	TSS	183315	183316	.	+	.	ID=MGF_360-18R
FR682468.1	Manual	TSS	184234	184235	.	-	.	ID=DP71L
FR682468.1	Manual	TSS	184321	184322	.	+	.	ID=DP96R
FR682468.1	Manual	TSS	184614	184615	.	-	.	ID=Late_nORF_184614
FR682468.1	Manual	TSS	185089	185090	.	-	.	ID=ASFV_G_ACD_01940
FR682468.1	Manual	TSS	185177	185178	.	+	.	ID=EarlyLate_nORF_185177
FR682468.1	Manual	TSS	185212	185213	.	+	.	ID=EarlyLate_nORF_185212
FR682468.1	Manual	TSS	185232	185233	.	+	.	ID=MGF_360-19R
FR682468.1	Manual	TSS	185302	185303	.	-	.	ID=Late_nORF_185302
FR682468.1	Manual	TSS	185350	185351	.	+	.	ID=Early_nORF_185350
FR682468.1	Manual	TSS	185496	185497	.	+	.	ID=EarlyLate_nORF_185496
FR682468.1	Manual	TSS	185709	185710	.	+	.	ID=Late_nORF_185709
FR682468.1	Manual	TSS	185766	185767	.	+	.	ID=Early_nORF_185766
FR682468.1	Manual	TSS	185900	185901	.	-	.	ID=Late_nORF_185900
FR682468.1	Manual	TSS	185934	185935	.	+	.	ID=Late_nORF_185934
FR682468.1	Manual	TSS	186245	186246	.	-	.	ID=Late_nORF_186245
FR682468.1	Manual	TSS	186512	186513	.	+	.	ID=EarlyLate_nORF_186512
FR682468.1	Manual	TSS	186964	186965	.	+	.	ID=MGF_360-21R
FR682468.1	Manual	TSS	187476	187477	.	+	.	ID=Late_nORF_187476
FR682468.1	Manual	TSS	187522	187523	.	+	.	ID=Late_nORF_187522
FR682468.1	Manual	TSS	187611	187612	.	+	.	ID=Late_nORF_187611
FR682468.1	Manual	TSS	187824	187825	.	+	.	ID=Late_nORF_187824
FR682468.1	Manual	TSS	187885	187886	.	-	.	ID=Late_nORF_187885
FR682468.1	Manual	TSS	188531	188532	.	+	.	ID=Early_nORF_188531
FR682468.1	Manual	TSS	188615	188616	.	-	.	ID=Late_nORF_188615
FR682468.1	Manual	TSS	188881	188882	.	-	.	ID=ASFV_G_ACD_01990
FR682468.1	Manual	TSS	188980	188981	.	+	.	ID=DP60R

### Sheet: (e) DESeq2 Results
Gene or nORF	DESeq2 baseMean	Log2 Fold Change	Log2 Fold Change Standard Error	Adjusted p-value	G1.5h	G2.5h	G3.16h	G4.16h
K78R	32040.8	5.17544	0.145677	8.24e-274	1703.3	1748.64	64345.9	60365.4
C105R	2785.52	-4.83956	0.146767	4.1e-236	5218.55	5547.41	197.608	178.498
F334L	3282.77	-4.81732	0.148657	3.31e-228	6020.67	6660.91	215.42	234.084
A179L	2438.77	-4.99487	0.163177	9.78e-204	4787.13	4671.08	160.313	136.569
DP96R	8642.25	-3.45691	0.114009	5.22e-200	15949.7	15733.7	1482.06	1403.55
F778R	1647.02	-4.39086	0.154567	1.19e-175	3221.25	3067.16	142.5	157.174
A104R	16127.7	9.67967	0.348103	2.23e-168	31.9568	48.2384	33662.9	30767.5
F1055L	1117.13	-4.78222	0.174488	1.22e-163	2173.06	2138.57	84.0529	72.8368
MGF_360-18R	5636.52	-5.09616	0.188563	3.51e-159	10485	11420.4	357.642	282.961
A240L	5843	-5.03622	0.187427	2.13e-157	10315.7	12365.1	373.785	317.463
O61R	9846.07	8.57542	0.325126	1.03e-151	57.5223	44.2185	21281.5	18001
nORF_186512	2383.76	-4.15055	0.159063	1.56e-148	4371.7	4655	271.641	236.72
nORF_18416	10402.3	-4.27173	0.163913	3.38e-148	20506.7	19054.1	1113.56	934.898
D117L	9433.47	8.77547	0.346942	1.16e-139	31.9568	56.2781	20205.5	17440.1
C84L	5621.51	7.61756	0.305053	3.64e-136	57.5223	56.2781	11918.3	10454
B646L	7475.34	8.71164	0.351869	6.88e-134	38.3482	32.1589	15098.9	14732
K205R	31289.1	-3.75058	0.153372	1.16e-130	58429.9	58070.9	4608.72	4046.99
D339L	3672.77	-4.31082	0.178013	3.62e-128	6400.95	7585.48	375.455	329.203
P1192R	1107.29	-4.18802	0.173513	2.37e-127	2236.98	1961.69	111.885	118.599
MGF_110-14L	7976.37	-4.95384	0.209274	1.54e-122	14997.3	15910.6	572.228	425.281
I9R	8314.37	-2.92676	0.125243	1.85e-119	14061	15331.8	1899.82	1964.92
K196R	2723.9	-3.9462	0.172678	2.7e-114	5045.98	5185.62	363.765	300.212
M448R	1451.8	-3.84134	0.170666	6.56e-111	2610.87	2817.92	176.177	202.218
I267L	2823.72	-5.01773	0.226897	4.15e-107	4649.72	6307.16	159.478	178.498
L60L	11828.1	7.37224	0.333929	9.1e-107	124.632	160.795	28699.1	18327.8
MGF_360-8L	923.142	-4.78676	0.218187	1.85e-105	1770.41	1792.86	73.4767	55.8256
MGF_360-10L	2795.89	-4.64759	0.214359	4.96e-103	5154.64	5599.67	245.479	183.769
DP60R	690.012	-3.68791	0.170674	2.35e-102	1338.99	1222.04	102.7	96.3171
CP312R	60177.2	-3.84755	0.178371	5.1e-102	110082	114992	8346.85	7288.23
E165R	27374.7	-4.56066	0.213753	7.61e-100	50827.3	54219.9	2531.89	1919.63
L83L	5997.8	-4.52854	0.217433	3.44e-95	10625.6	12369.1	568.053	428.395
NP419L	777.48	-4.67528	0.225285	1.57e-94	1300.64	1692.36	56.7775	60.1383
MGF_360-12L	4501.99	-4.91103	0.240172	8.25e-92	9046.98	8381.41	342.613	236.959
A137R	26015.5	2.9403	0.144059	1.73e-91	6330.65	5659.97	46430.3	45640.9
B263R	2208.96	-4.53016	0.228036	9.96e-87	4195.93	4273.11	213.194	153.58
MGF_360-11L	336.813	-3.66217	0.184689	2.03e-86	613.571	635.138	48.7062	49.8357
MGF_360-9L	1561.29	-3.11665	0.159341	4.01e-84	2633.24	2966.66	332.594	312.671
NP1450L	1258.06	-3.57193	0.183066	1e-83	2467.07	2174.75	181.744	208.687
nORF_180573 (MGF 100-3L)	12401.1	-3.58973	0.184211	1.58e-83	20330.9	25469.9	1973.02	1830.74
MGF_110-9L	7279.59	-4.90339	0.257127	4.88e-80	13118.3	15058.4	563.6	378.08
MGF_360-21R	315.833	-4.82238	0.257127	6.12e-79	552.853	667.297	24.4922	18.6884
ASFV_G_ACD_00290	23489.3	-4.15513	0.222929	1.61e-76	38450.5	50513.6	2688.58	2304.66
E184L	10178.2	2.80669	0.151737	2.2e-75	2703.55	2383.78	17020.4	18605
nORF_185177	260.406	-4.12478	0.223913	8.75e-75	466.57	518.562	30.6153	25.8762
MGF_300-1L	1221.15	-4.32174	0.236636	1.57e-73	2147.5	2504.37	133.037	99.6714
nORF_41530	239.179	-3.72984	0.207098	1.54e-71	447.396	442.185	34.7901	32.3453
nORF_16472	327.497	-3.60219	0.205408	6.95e-68	559.245	651.218	52.3243	47.2001
H171R	2107.07	4.28857	0.245407	2e-67	172.567	241.192	3707.79	4306.71
CP530R	1373.64	5.64689	0.32633	3.88e-66	41.5439	68.3377	2848.34	2536.35
E296R	919.452	-3.85502	0.225262	1.02e-64	1703.3	1736.58	136.099	101.828
nORF_185496	222.164	-4.18988	0.245344	1.86e-64	412.243	430.125	26.1622	20.126
ASFV_G_ACD_00330	4991.29	-3.49241	0.206448	2.84e-63	7848.6	10487.8	800.451	828.279
CP2475L	1404.96	4.38112	0.260926	2.35e-62	153.393	100.497	2804.92	2561.03
nORF_146165	170.482	-4.04052	0.245659	7.02e-60	313.177	329.629	21.1524	17.9696
MGF_505-1R	1127.32	-4.17502	0.257763	4.18e-58	1981.32	2291.32	138.882	97.7546
ASFV_G_ACD_00350	399.394	-3.46601	0.215795	3.68e-57	677.485	787.893	59.839	72.3576
K145R	2538.02	2.91262	0.181991	9.12e-57	568.832	623.079	4794.08	4166.07
H359L	1409.96	-2.29043	0.147742	2.49e-53	2403.15	2279.26	461.456	495.961
MGF_360-15R	1668.47	-4.70422	0.308203	9.89e-52	2885.7	3541.5	152.52	94.1607
DP238L	18253.4	-4.54623	0.298127	1.21e-51	34420.7	35595.9	1874.21	1122.74
NP868R	1065.07	-3.12722	0.205096	1.22e-51	1712.89	2110.43	204.566	232.407
MGF_360-13L	156.9	-4.45652	0.295964	2.16e-50	338.742	261.291	15.586	11.9797
MGF_360-14L	1023.86	-3.99255	0.266408	6.2e-50	1658.56	2194.85	138.047	103.984
B125R	1430.28	7.32006	0.48848	6.22e-50	19.1741	16.0795	2724.48	2961.39
B66L	1696.21	7.18442	0.481384	1.53e-49	22.3698	24.1192	3941.58	2796.79
E183L	787.906	3.79745	0.25532	3.24e-49	89.4791	124.616	1488.46	1449.07
nORF_16813	1121.22	-3.85633	0.261587	2.25e-48	1735.26	2460.16	156.973	132.496
C475L	736.097	5.19268	0.352624	2.81e-48	38.3482	40.1986	1379.64	1486.21
MGF_360-6L	161.217	-4.82874	0.329806	9.68e-48	297.199	325.609	13.916	8.14622
B407L	691.668	4.44983	0.308995	3.17e-46	60.718	60.2979	1407.19	1238.46
C129R	712.112	5.02336	0.363879	1.46e-42	51.1309	32.1589	1503.21	1261.95
nORF_125095	317.794	-4.74076	0.34653	7.9e-42	501.722	723.575	28.3887	17.4904
MGF_360-4L	800.634	-4.70236	0.343699	7.9e-42	1275.08	1808.94	73.4767	45.0438
MGF_505-5R	644.694	-4.50911	0.335057	1.63e-40	1223.95	1246.16	69.8586	38.8143
CP204L	71984	-4.74358	0.353259	2.4e-40	130745	146830	6552.23	3809.32
A224L	2640.6	3.37875	0.253667	1.02e-39	402.656	526.602	5458.43	4174.7
MGF_300-4L	1648.08	-4.85211	0.364731	1.25e-39	2914.46	3457.08	145.284	75.4723
MGF_505-4R	221.386	-3.64793	0.274834	1.85e-39	373.895	446.205	38.13	27.3138
MGF_110-1L	1598.61	-4.90197	0.369553	2.05e-39	2802.61	3384.72	136.656	70.4408
nORF_39709	118.21	-4.18208	0.317141	5.68e-39	226.894	221.092	15.0293	9.82338
MGF_110-13L	3514.51	-4.9436	0.381656	1.21e-37	6592.7	7022.7	300.308	142.319
nORF_54920	237.876	-3.08156	0.238633	2.01e-37	377.091	474.344	45.923	54.1484
ASFV_G_ACD_00600	36564.5	-3.53291	0.273707	2.14e-37	56947.1	77679.8	6609.29	5021.66
MGF_110-5L-6L	133279	-4.36168	0.33801	2.21e-37	243859	264527	14919.1	9809.48
MGF_360-1L	940.892	-3.09035	0.240438	4.23e-37	1402.91	1965.71	198.721	196.228
nORF_125162	107.113	-4.81969	0.37993	3.59e-36	172.567	241.192	9.18459	5.51068
MGF_505-11L	661.117	-4.71235	0.373683	9.23e-36	1112.1	1435.09	63.7355	33.5433
F317L	1061.85	7.3966	0.589808	2.21e-35	6.39137	20.0993	2324.26	1896.63
E120R	13450.1	3.16851	0.258052	5.77e-34	2639.63	2745.57	29073.1	19342
EP153R	11690.2	-5.13832	0.424156	4.29e-33	21599.6	23869.9	909.275	381.914
I215L	28065.2	-4.93699	0.408367	5.73e-33	54403.3	54308.3	2439.76	1109.32
nORF_63287	136.005	-3.29475	0.2734	9.06e-33	284.416	209.033	24.2139	26.3554
C257L	1147.85	7.72884	0.641528	9.35e-33	3.19568	20.0993	2584.49	1983.6
A151R	202874	-4.74597	0.394554	1.16e-32	374745	407594	17930.5	11224.8
A238L	20490.1	-4.64465	0.388426	2.71e-32	38530.4	40279	2139.73	1011.09
E248R	530.398	3.10703	0.259942	2.84e-32	111.849	108.536	1017.82	883.386
MGF_505-7R	2028.77	-4.27619	0.362045	1.53e-31	3668.64	4048	263.292	135.131
B117L	1074.43	7.90335	0.674425	4.54e-31	3.19568	16.0795	2279.73	1998.7
D129L	632.427	2.86049	0.244431	5.43e-31	153.393	152.755	1021.99	1201.57
EP84R	863.394	7.11008	0.612482	1.62e-30	15.9784	8.03973	1999.18	1430.38
I73R	104893	-4.60204	0.39674	1.78e-30	192581	210396	10740.1	5853.06
285L	109767	-4.75267	0.410818	2.53e-30	194687	228678	10215.5	5488.87
nORF_39334	91.4365	-4.2259	0.369742	1.26e-29	166.176	180.894	11.9678	6.70865
D250R	9533.8	-5.32221	0.470391	4.66e-29	17982.1	19223	681.886	248.22
ASFV_G_ACD_00070	63.6189	-3.70885	0.32813	5.26e-29	111.849	124.616	8.90627	9.1046
MGF_505-10R	1679.81	-4.54481	0.402133	5.28e-29	3307.53	3135.49	189.258	86.9729
I226R	482.326	2.81744	0.250522	9.82e-29	108.653	132.655	799.338	888.657
MGF_505-6R	1337.63	-4.1102	0.37072	5.84e-28	2460.68	2596.83	194.546	98.4734
MGF_110-2L	6604.27	-4.54615	0.412142	1.09e-27	11146.5	14186.1	749.24	335.193
nORF_180072	61790.2	-4.77375	0.433577	1.35e-27	117687	120757	5983.62	2733.06
I329L	827.726	7.53646	0.687868	2.43e-27	12.7827	4.01986	1834.97	1459.13
I243L	1136.06	-1.70142	0.158779	3.34e-26	1639.39	1837.08	522.687	545.078
MGF_360-16R	8707.02	-4.68175	0.45276	1.78e-24	17394.1	16127.7	943.786	362.507
nORF_28584	90.2564	-2.95948	0.288125	3.61e-24	162.98	156.775	22.8223	18.4488
I7L	4789.1	-2.26444	0.224705	2.63e-23	7723.97	8132.18	1920.41	1379.83
B602L	627.397	2.37682	0.237825	6.07e-23	207.719	196.973	954.363	1150.53
MGF_110-8L	18009.5	-4.13616	0.417973	1.61e-22	33228.7	34932.6	2706.39	1170.18
MGF_505-3R	3300.16	-4.24554	0.430866	2.44e-22	5355.97	7183.49	460.621	200.541
nORF_105641	52.7658	-3.51326	0.357206	2.9e-22	105.458	88.437	9.74123	7.42743
nORF_170825	45.6854	-3.93155	0.402525	5.64e-22	67.1094	104.516	5.84474	5.27108
I196L	2272.35	10.3158	1.06568	1.32e-21	3.19568	4.01986	5526.34	3555.82
nORF_16763	282.788	5.47221	0.571173	3.44e-21	12.7827	12.0596	556.92	549.391
nORF_16506	75.7495	-2.77538	0.289774	3.51e-21	127.827	136.675	18.3692	20.126
ASFV_G_ACD_01990	73.8698	-3.50369	0.365961	3.61e-21	131.023	140.695	8.90627	14.8549
H233R	337.052	2.78521	0.294332	1.04e-20	86.2835	84.4171	529.645	647.864
MGF_360-3L	266.726	-1.90733	0.205057	4.78e-20	412.243	430.125	120.791	103.744
nORF_175021	711.406	8.05346	0.86734	5.53e-20	6.39137	4.01986	1591.72	1243.5
nORF_99245	43.1784	-3.59763	0.396609	4.01e-19	99.0662	60.2979	6.40138	6.94825
nORF_16716	159.139	-3.90238	0.4363	1.26e-18	242.872	353.748	26.9971	12.9381
MGF_110-7L	243987	-5.07227	0.5679	1.4e-18	451294	496481	19776.4	8394.44
B175L	248.445	3.34602	0.380537	4.84e-18	44.7396	44.2185	388.258	516.566
nORF_83722	74.8584	-2.5854	0.294701	5.74e-18	143.806	112.556	21.9874	21.0843
KP177R	908.443	8.99189	1.03583	1.29e-17	3.19568	4.01986	1885.9	1740.66
M1249L	225.795	2.65235	0.306047	1.45e-17	70.305	52.2582	373.785	406.832
MGF_110-4L	42989.9	-3.836	0.444038	1.83e-17	76763.5	83942.8	7877.32	3376.13
B385R	400.872	2.36334	0.274102	2.1e-17	150.197	108.536	610.636	734.118
CP80R	2935.83	-1.04148	0.121569	3.37e-17	3892.34	4011.82	1884.79	1954.37
H124R	279.085	2.37572	0.278793	4.97e-17	102.262	76.3774	440.304	497.399
MGF_110-3L	213807	-4.60462	0.541869	6.05e-17	385812	435653	23475.8	10288.7
D205R	232.616	-1.9066	0.224738	6.78e-17	345.134	389.927	88.7844	106.62
E146L	804.485	8.82005	1.04437	9.36e-17	6.39137	0	1754.81	1456.74
ASFV_G_ACD_01940	309.426	-4.31305	0.516291	2.02e-16	418.635	759.754	42.3048	17.0112
nORF_37940	77.1378	-3.86444	0.464401	2.65e-16	111.849	176.874	13.3594	6.46906
nORF_172772	109.375	-2.7969	0.340444	6.39e-16	201.328	180.894	33.9552	21.3239
E199L	368.778	7.10092	0.877321	1.73e-15	6.39137	4.01986	852.775	611.925
C315R	402.001	-2.25005	0.285125	8.9e-15	597.593	731.615	112.998	165.8
nORF_87896	207.361	3.25942	0.414293	1.07e-14	38.3482	40.1986	440.86	310.035
CP123L	564.94	8.31127	1.06299	1.57e-14	6.39137	0	1330.93	922.439
nORF_170122	76.3671	-4.02384	0.515833	1.8e-14	162.98	124.616	13.0811	4.79189
nORF_127491	86.1638	-2.30237	0.295816	2.05e-14	118.24	168.834	28.1104	29.4701
nORF_78416	190.672	3.29729	0.42673	3.18e-14	44.7396	24.1192	294.185	399.644
EP364R	352.146	2.4028	0.311092	3.23e-14	140.61	80.3973	648.488	539.088
X69R	60.101	-3.23569	0.419296	3.39e-14	108.653	108.536	15.3077	7.90662
DP71L	1477.78	1.35152	0.177093	6.54e-14	824.486	840.151	1974.41	2272.08
nORF_187476	153.795	2.93221	0.385155	7.51e-14	35.1525	36.1788	292.515	251.335
nORF_151345	39.0981	-2.75396	0.36326	9.54e-14	63.9137	72.3575	10.2979	9.82338
D1133L	137.473	4.63746	0.62621	3.62e-13	15.9784	4.01986	278.321	251.574
MGF_505-9R	1983.3	-3.55178	0.480788	4.12e-13	3687.82	3621.9	456.725	166.758
H339R	362.204	2.02304	0.280002	1.37e-12	134.219	152.755	504.874	656.969
B354L	157.683	4.24125	0.58855	1.56e-12	22.3698	8.03973	364.322	236.001
B119L	1009.15	10.1413	1.41289	1.92e-12	3.19568	0	2073.77	1959.64
nORF_2197	165.842	4.88317	0.693689	5.18e-12	3.19568	20.0993	396.886	243.189
nORF_47106	118.206	4.67107	0.675796	1.28e-11	6.39137	12.0596	234.903	219.469
nORF_143968	280.397	7.29611	1.06112	1.63e-11	6.39137	0	653.498	461.699
nORF_64767	131.334	3.36904	0.495559	2.79e-11	22.3698	24.1192	281.661	197.186
nORF_22369	135.818	5.21295	0.768101	3e-11	6.39137	8.03973	300.03	228.813
Q706L	194.21	3.13994	0.470875	6.74e-11	63.9137	12.0596	337.882	362.986
K421R	269.754	9.67638	1.45576	7.75e-11	0	0	570.836	508.18
nORF_171588	303.388	9.84586	1.4836	8.27e-11	0	0	754.25	459.303
ASFV_G_ACD_01760	108.599	4.5495	0.692427	1.28e-10	9.58705	8.03973	231.563	185.207
nORF_21904	259.751	9.62179	1.46505	1.3e-10	0	0	589.762	449.24
nORF_119519	82.8712	-2.08507	0.318437	1.48e-10	111.849	156.775	35.0684	27.793
ASFV_G_ACD_00240	94.0825	3.60743	0.556123	2.21e-10	12.7827	16.0795	162.261	185.207
I10L	96.3945	4.09668	0.653083	8.86e-10	12.7827	8.03973	209.019	155.737
nORF_182765	105.557	4.51731	0.7221	9.83e-10	12.7827	4.01986	241.304	164.122
B318L	157.348	6.44407	1.03712	1.28e-09	0	8.03973	303.648	317.703
nORF_171849	13.0325	-3.89712	0.631828	1.7e-09	28.7612	20.0993	1.11328	2.15635
S273R	152.486	6.40261	1.03986	1.81e-09	3.19568	4.01986	316.173	286.555
nORF_48487	95.016	4.34816	0.707157	1.9e-09	9.58705	8.03973	209.576	152.861
EP1242L	1362.91	-1.49248	0.244143	2.36e-09	2048.43	1973.75	594.215	835.227
nORF_53862	45.1404	-2.22472	0.365095	2.65e-09	60.718	88.437	13.916	17.4904
R298L	80.0688	3.57566	0.59163	3.6e-09	15.9784	8.03973	138.604	157.653
S183L	326.889	8.5127	1.41789	4.58e-09	3.19568	0	707.77	596.591
nORF_87741	135.612	6.22639	1.03749	4.62e-09	0	8.03973	269.415	264.992
nORF_39589	59.8363	-1.90007	0.32009	6.86e-09	111.849	76.3774	26.4405	24.6783
nORF_81334	70.0109	-1.91277	0.322304	6.89e-09	108.653	112.556	33.6768	25.1574
nORF_92111	134.838	8.67651	1.46699	7.74e-09	0	0	234.346	305.004
nORF_20767	56.6893	-2.06863	0.350996	8.74e-09	67.1094	116.576	21.9874	21.0843
nORF_64540	80.8593	3.21013	0.549852	1.21e-08	25.5655	4.01986	159.2	134.652
L11L	1313.18	9.02144	1.58037	2.61e-08	9.58705	0	4052.35	1190.79
MGF_100-1L	895.509	0.943458	0.165696	2.83e-08	629.55	594.94	1148.07	1209.47
EP424R	512.825	-0.917687	0.162689	3.84e-08	658.311	683.377	347.345	362.267
E423R	65.5836	3.78176	0.679758	5.96e-08	9.58705	8.03973	119.4	125.308
H108R	226.231	7.97599	1.43435	6.03e-08	0	4.01986	537.438	363.465
nORF_143941	73.0018	4.72146	0.859204	8.71e-08	6.39137	4.01986	139.995	141.6
nORF_10537	124.165	1.73826	0.325283	2.02e-07	51.1309	64.3178	180.909	200.301
nORF_4735	76.1209	7.85061	1.4725	2.15e-07	0	0	175.342	129.142
nORF_57384	79.5048	2.19677	0.414017	2.46e-07	28.7612	28.139	128.863	132.256
nORF_171837	230.354	1.28213	0.245777	3.98e-07	150.197	116.576	315.616	339.026
nORF_104824	70.4632	7.73913	1.48673	4.21e-07	0	0	172.837	109.016
MGF_110-12L	663.681	-1.32645	0.255035	4.29e-07	917.161	980.847	443.087	313.629
nORF_5074	35.6518	-2.05641	0.395558	4.32e-07	70.305	44.2185	15.8643	12.2193
nORF_174163	87.0474	-1.66053	0.319639	4.39e-07	127.827	136.675	48.7062	34.9808
nORF_186245	62.305	4.49277	0.870142	5.17e-07	9.58705	0	129.419	110.214
nORF_100367	58.3474	3.9506	0.766465	5.4e-07	9.58705	4.01986	121.07	98.713
B438L	140.789	7.29275	1.42181	6.14e-07	3.19568	0	306.71	253.252
nORF_15415	58.2014	7.46372	1.45945	6.63e-07	0	0	119.956	112.849
nORF_127242	59.2538	4.39853	0.863405	7.32e-07	3.19568	8.03973	119.4	106.38
nORF_65357	58.0918	7.46211	1.46935	7.92e-07	0	0	101.309	131.058
B169L	109.652	1.63093	0.324798	1.06e-06	51.1309	56.2781	165.879	165.32
C717R	79.1614	2.28107	0.45491	1.1e-06	19.1741	36.1788	116.338	144.955
nORF_185350	66.8475	-1.83415	0.374931	2.05e-06	76.6964	132.655	33.1202	24.9178
ASFV_G_ACD_01020	106.34	6.88105	1.42263	2.69e-06	0	4.01986	190.372	230.969
nORF_187611	72.079	2.16086	0.447671	2.82e-06	35.1525	16.0795	109.38	127.704
nORF_59454	102.544	1.70022	0.354999	3.39e-06	44.7396	52.2582	168.941	144.236
nORF_31006	61.1261	5.04634	1.05432	3.42e-06	0	8.03973	132.481	103.984
nORF_168024	46.1054	7.12686	1.49593	3.8e-06	0	0	116.616	67.8053
nORF_116988	40.32	6.93386	1.46167	4.19e-06	0	0	84.6096	76.6703
nORF_79633	38.6034	6.87211	1.46084	5.06e-06	0	0	74.8683	79.5454
nORF_174555	39.3483	6.89819	1.46831	5.19e-06	0	0	87.6711	69.722
nORF_104203	38.3609	6.86144	1.47086	6.08e-06	0	0	86.8361	66.6073
nORF_106005	37.1138	6.81445	1.46119	6.09e-06	0	0	76.8166	71.6388
nORF_104364	38.7765	6.87693	1.47574	6.17e-06	0	0	90.176	64.9302
nORF_99396	19.4285	-2.81195	0.606528	6.89e-06	15.9784	52.2582	6.12306	3.35433
nORF_185302	58.6179	4.41466	0.960361	8.29e-06	9.58705	0	150.85	74.0348
MGF_360-2L	50.7575	4.79072	1.05384	1.05e-05	6.39137	0	107.989	88.65
nORF_105177	31.9928	6.59996	1.46282	1.22e-05	0	0	67.3537	60.6175
nORF_129490	34.4807	6.70737	1.4857	1.22e-05	0	0	83.7746	54.1484
nORF_45843	59.7085	2.0725	0.459198	1.22e-05	28.7612	16.0795	101.031	92.9627
nORF_187885	73.3504	6.3386	1.41827	1.48e-05	0	4.01986	149.458	139.923
nORF_174478	67.0225	1.88129	0.421363	1.51e-05	25.5655	32.1589	110.215	100.151
nORF_187522	83.2793	6.52074	1.46837	1.68e-05	0	4.01986	217.925	111.172
nORF_45874	40.4442	3.0175	0.684919	1.97e-05	9.58705	8.03973	75.1467	69.0033
nORF_167904	30.0028	6.50652	1.47824	2e-05	0	0	70.4152	49.5961
nORF_69930	28.783	6.44694	1.46678	2.05e-05	0	0	62.9005	52.2316
nORF_38318	50.2769	4.76457	1.0967	2.57e-05	3.19568	4.01986	124.409	69.4825
nORF_100164	39.3379	3.3517	0.773975	2.73e-05	12.7827	0	79.8781	64.6906
MGF_505-2R	63.5944	6.13593	1.42378	2.99e-05	3.19568	0	136.656	114.526
nORF_12258	91.9784	2.13239	0.496458	3.18e-05	28.7612	40.1986	188.98	109.974
nORF_64473	39.0762	2.96134	0.692637	3.46e-05	9.58705	8.03973	75.425	63.253
nORF_156763	36.8339	3.66938	0.870377	4.49e-05	3.19568	8.03973	62.0656	74.0348
nORF_10301	56.7494	-1.41239	0.336666	4.9e-05	76.6964	88.437	34.7901	27.0742
nORF_174971	45.5361	2.22691	0.530935	4.9e-05	15.9784	16.0795	78.2082	71.8784
nORF_102705	22.5275	6.09297	1.46999	6.06e-05	0	0	50.0978	40.0123
nORF_169466	49.5976	3.36738	0.81626	6.57e-05	12.7827	4.01986	125.523	56.0652
B962L	48.2272	1.98309	0.491058	9.52e-05	22.3698	16.0795	73.4767	80.983
nORF_51875	19.8799	5.91281	1.46705	9.81e-05	0	0	42.8614	36.658
E111R	38.5508	3.75324	0.931842	9.88e-05	6.39137	4.01986	93.2375	50.5545
nORF_178349	37.2024	3.71747	0.928123	0.00010818	9.58705	0	87.9494	51.2733
nORF_28277	34.5605	2.74805	0.687343	0.000111118	6.39137	12.0596	56.7775	63.0134
nORF_19177	18.8997	5.84265	1.46632	0.000117164	0	0	35.3468	40.2519
nORF_46618	135.247	-2.0018	0.502856	0.000118526	207.719	225.112	78.2082	29.9493
nORF_171152	18.7551	5.829	1.46609	0.000120564	0	0	39.7999	35.2204
nORF_26046	69.2706	1.55627	0.39293	0.000127987	44.7396	24.1192	106.875	101.349
nORF_17861	33.0561	4.13394	1.04686	0.000133418	3.19568	4.01986	59.839	65.1697
nORF_184614	44.3189	5.60714	1.41972	0.000133418	3.19568	0	88.7844	85.2957
nORF_60258	34.21	-1.68623	0.428731	0.000141961	63.9137	40.1986	13.0811	19.6468
nORF_156969	17.9667	5.76642	1.46967	0.000146565	0	0	39.5216	32.3453
nORF_58427	35.5309	2.48038	0.632184	0.000146565	6.39137	16.0795	60.9523	58.7007
nORF_17064	42.8629	5.5494	1.41919	0.000154255	0	4.01986	84.0529	83.3789
nORF_40659	46.862	5.69018	1.46226	0.000166135	3.19568	0	118.843	65.4093
nORF_11352	18.2801	5.79076	1.49114	0.000170986	0	0	45.088	28.0326
nORF_81010	17.3677	5.71708	1.47447	0.000174644	0	0	39.5216	29.9493
nORF_103846	16.8807	5.67622	1.47143	0.000188661	0	0	37.5733	29.9493
nORF_9266	39.8241	5.44957	1.42148	0.000207181	3.19568	0	81.8264	74.2743
nORF_81490	16.4807	5.64123	1.47747	0.000219873	0	0	38.13	27.793
nORF_99322	15.7323	5.5786	1.46935	0.000238946	0	0	28.6671	34.262
nORF_12785	29.9494	2.8872	0.761386	0.000242532	6.39137	8.03973	49.5411	55.8256
ASFV_G_ACD_00360	17.1033	5.69464	1.50319	0.000245228	0	0	43.9747	24.4387
nORF_95566	15.3711	5.54352	1.46554	0.000250073	0	0	30.337	31.1473
C962R	369.668	1.14754	0.303936	0.000256239	284.416	172.854	458.116	563.287
nORF_63945	15.1393	5.51972	1.4678	0.000271162	0	0	32.2852	28.2722
nORF_161264	15.0347	5.51314	1.46918	0.000278946	0	0	27.5538	32.5849
nORF_125879	14.9191	5.49798	1.4708	0.000294385	0	0	32.8419	26.8346
nORF_101300	29.2131	2.84647	0.763988	0.000307969	6.39137	8.03973	47.3146	55.1068
nORF_162022	28.5666	2.82489	0.760882	0.000323254	9.58705	4.01986	48.4278	52.2316
nORF_63973	35.4966	5.26907	1.42306	0.000335087	0	4.01986	73.7551	64.2114
nORF_168065	15.4413	5.54688	1.4999	0.000339808	0	0	39.2433	22.5219
nORF_169238	31.2842	3.42696	0.928298	0.000347376	6.39137	4.01986	73.7551	40.9707
nORF_173594	3.80683	-4.20292	1.15481	0.000424384	6.39137	8.03973	0.556642	0.239595
nORF_50021	32.2455	2.34146	0.644741	0.000435974	12.7827	8.03973	59.2824	48.8773
nORF_127380	29.5892	-1.47349	0.407727	0.000465238	54.3266	32.1589	17.2559	14.6153
nORF_93176	26.5229	3.14594	0.872191	0.000476243	3.19568	8.03973	51.4894	43.3666
nORF_23494	47.1819	2.0942	0.58138	0.000483456	15.9784	20.0993	94.9074	57.7423
nORF_175361	14.0073	5.40602	1.50278	0.000490691	0	0	35.9034	20.126
nORF_37990	31.8702	5.12038	1.43091	0.000525802	3.19568	0	70.1369	54.1484
nORF_129040	31.1781	5.0881	1.42286	0.000528852	3.19568	0	64.0138	57.5027
F165R	3.66767	-5.79083	1.62834	0.000568152	6.39137	8.03973	0	0.239595
A118R	30.911	5.06224	1.43068	0.000606028	0	4.01986	67.632	51.992
nORF_152487	11.9756	5.18495	1.47002	0.000630129	0	0	22.2657	25.6366
nORF_104895	12.5752	5.25011	1.49142	0.000644613	0	0	30.8936	19.4072
O174L	294.32	0.74467	0.211645	0.000646581	230.089	209.033	385.475	352.683
nORF_152453	29.6507	5.00114	1.42302	0.000654211	0	4.01986	60.674	53.9088
nORF_176207	1041.52	0.689214	0.196692	0.000678055	888.4	703.476	1308.67	1265.54
nORF_103127	11.4365	5.1174	1.46851	0.000726343	0	0	22.2657	23.4803
nORF_152759	11.7493	5.159	1.48334	0.000742464	0	0	19.2041	27.793
nORF_11388	28.9019	4.97543	1.43274	0.000754758	3.19568	0	64.0138	48.3981
nORF_180455	11.6803	5.14359	1.48288	0.000763601	0	0	27.5538	19.1676
nORF_173259	23.9641	3.63567	1.05339	0.000811333	3.19568	4.01986	48.1495	40.4915
nORF_15803	11.1545	5.07805	1.47282	0.000819371	0	0	24.4922	20.126
nORF_97726	37.2035	1.8368	0.535642	0.000874992	9.58705	24.1192	59.2824	55.8256
nORF_143792	31.4581	2.00279	0.593703	0.0010695	9.58705	16.0795	51.7677	48.3981
nORF_36806	26.9162	3.81445	1.13138	0.00107328	3.19568	4.01986	69.3019	31.1473
nORF_126791	10.6736	5.01308	1.49178	0.00111341	0	0	26.1622	16.532
nORF_168507	65.9395	1.63788	0.491009	0.0012133	31.9568	32.1589	124.409	75.2327
G1340L	419.199	0.638629	0.191742	0.00123165	345.134	309.529	492.628	529.504
nORF_107543	9.70124	4.87734	1.4717	0.0013028	0	0	20.5957	18.2092
nORF_171040	9.04235	4.77406	1.4792	0.00176397	0	0	20.5957	15.5737
nORF_64057	20.6954	3.38531	1.05108	0.00179957	0	8.03973	39.5216	35.2204
nORF_180226	24.1886	2.50661	0.782067	0.00189446	3.19568	12.0596	46.7579	34.7412
QP509L	53.1354	1.48909	0.4671	0.0020041	38.3482	16.0795	68.7453	89.3688
nORF_1021	21.2021	4.5156	1.4244	0.00212413	3.19568	0	38.9649	42.6479
nORF_168766	87.3866	1.62266	0.518733	0.00244507	41.5439	44.2185	177.29	86.4937
nORF_97775	19.0037	3.29541	1.0568	0.00252008	6.39137	0	32.0069	37.6164
nORF_82538	7.86917	4.57636	1.47315	0.00261429	0	0	16.1426	15.3341
nORF_80809	20.6725	4.45664	1.43541	0.00262131	0	4.01986	45.3663	33.3037
nORF_72594	20.0886	4.41466	1.42547	0.00268267	0	4.01986	40.6349	35.6996
nORF_32106	20.0861	4.41748	1.43059	0.00275771	0	4.01986	33.6768	42.6479
nORF_59496	19.5029	4.37078	1.42351	0.00291488	0	4.01986	37.5733	36.4184
nORF_156645	21.6776	2.36163	0.770658	0.0029646	9.58705	4.01986	39.7999	33.3037
nORF_134381	18.4002	4.30107	1.42441	0.00343066	3.19568	0	35.9034	34.5016
nORF_104426	7.10017	4.42431	1.48406	0.00387847	0	0	16.4209	11.9797
nORF_124412	17.3898	4.21427	1.43494	0.00446477	3.19568	0	37.8516	28.5118
nORF_179835	6.43341	4.28245	1.48183	0.00517264	0	0	14.4727	11.2609
nORF_187824	16.5028	4.13489	1.43818	0.00540618	3.19568	0	36.46	26.3554
nORF_87502	16.2562	3.04486	1.07126	0.00597593	6.39137	0	33.9552	24.6783
nORF_30807	16.5098	3.01607	1.06263	0.00603296	0	8.03973	32.8419	25.1574
nORF_154356	15.3807	4.00838	1.42604	0.00655299	0	4.01986	27.5538	29.9493
nORF_127783	15.3965	4.00655	1.4294	0.00669522	0	4.01986	31.4503	26.1158
nORF_144054	6.11274	4.2066	1.50632	0.00689158	0	0	15.586	8.865
ASFV_G_ACD_01870	5.72612	4.11371	1.48528	0.00737475	0	0	13.0811	9.82338
nORF_64014	14.7306	3.96188	1.43688	0.00763681	3.19568	0	32.0069	23.7199
nORF_185934	23.6594	1.78994	0.654696	0.00817343	12.7827	8.03973	41.4698	32.3453
nORF_118698	26.0076	1.62968	0.598113	0.00837306	6.39137	20.0993	38.9649	38.5747
nORF_156342	14.6171	2.87399	1.05503	0.00837306	6.39137	0	26.4405	25.6366
nORF_13196	14.4586	3.91384	1.44328	0.00866458	0	4.01986	21.709	32.1057
nORF_24414	32.7899	-1.04824	0.389924	0.00926945	47.9353	40.1986	23.379	19.6468
EP152R	320.721	0.667927	0.250105	0.00974491	204.524	293.45	414.977	369.934
nORF_167996	15.0528	2.85822	1.08698	0.0109725	0	8.03973	32.2852	19.8864
nORF_4965	13.5617	3.83603	1.46415	0.0112507	3.19568	0	32.8419	18.2092
ASFV_G_ACD_00520	4.95892	3.90492	1.4917	0.0112904	0	0	11.6895	8.14622
nORF_43701	33.3995	1.28306	0.492921	0.0117552	22.3698	16.0795	48.4278	46.721
nORF_20645	17.224	2.42124	0.931229	0.0118212	3.19568	8.03973	37.295	20.3655
nORF_29321	12.688	3.73278	1.44496	0.0123741	3.19568	0	28.3887	19.1676
nORF_94560	13.332	2.72401	1.05645	0.0125132	6.39137	0	23.9356	23.0011
EP402R	105.836	3.51761	1.36814	0.0127457	25.5655	8.03973	331.759	57.9819
nORF_182005	15.0724	2.19719	0.873491	0.0148617	3.19568	8.03973	23.6573	25.397
nORF_46822	54.5829	-0.801148	0.318417	0.0148617	70.305	68.3377	40.6349	39.0539
nORF_168961	13.5326	2.71486	1.08617	0.0155027	3.19568	4.01986	28.9454	17.9696
ASFV_G_ACD_00320	950.468	-3.6742	1.47249	0.0156444	2508.61	1017.03	252.994	23.2407
nORF_34680	138.379	0.646539	0.262358	0.0170117	118.24	96.4767	172.281	166.518
H240R	207.494	0.708549	0.292549	0.0190759	147.001	168.834	218.482	295.66
nORF_168988	21.2659	1.89072	0.790087	0.0205905	6.39137	12.0596	44.8097	21.8031
nORF_84847	18.9516	1.68603	0.71029	0.0216391	6.39137	12.0596	24.7706	32.5849
nORF_119573	4.18024	3.65611	1.54159	0.0216994	0	0	11.6895	5.03149
nORF_11374	18.0533	5.77494	2.48483	0.0245862	0	0	60.9523	11.2609
nORF_185766	311.43	-0.47595	0.205778	0.0252547	389.873	333.649	276.373	245.824
nORF_170737	9.3657	3.26262	1.4312	0.0274198	3.19568	0	17.2559	17.0112
nORF_95030	3.51529	3.40823	1.49446	0.0274198	0	0	8.07131	5.98987
nORF_19628	11.0735	2.33937	1.06012	0.0330294	0	8.03973	19.4825	16.7716
nORF_185900	23.5337	1.2624	0.578736	0.0351383	22.3698	4.01986	32.2852	35.46
nORF_61176	8.72348	3.10635	1.43574	0.0366461	0	4.01986	16.9776	13.8965
nORF_48792	32.6152	-1.00744	0.471257	0.0389888	35.1525	52.2582	26.9971	16.0528
nORF_178245	47.989	0.868842	0.407603	0.0394857	31.9568	36.1788	66.797	57.0235
nORF_87347	8.17135	3.04839	1.43445	0.0400153	3.19568	0	13.916	15.5737
nORF_38608	14.4613	1.64166	0.776984	0.0411378	9.58705	4.01986	20.0391	24.1991
nORF_103304	13.1454	1.94926	0.929173	0.0425743	3.19568	8.03973	14.751	26.595
nORF_172851	10.4243	2.22745	1.07492	0.0452095	0	8.03973	19.7608	13.8965
nORF_134950	16.7036	1.40951	0.698695	0.0514683	3.19568	16.0795	23.1006	24.4387
nORF_44225	14.9868	1.66961	0.828142	0.0514835	6.39137	8.03973	29.2237	16.2924
D345L	377.008	0.531874	0.266007	0.0532728	341.938	273.351	384.083	508.659
nORF_106522	7.40596	2.89407	1.44699	0.0532728	3.19568	0	10.8545	15.5737
nORF_48632	16.5953	1.39663	0.704084	0.0551615	3.19568	16.0795	21.709	25.397
nORF_1725	9.15964	2.09365	1.06531	0.0574345	6.39137	0	14.1944	16.0528
DP79L	269.461	2.58465	1.31953	0.058163	105.458	48.2384	812.975	111.172
nORF_168860	23.0329	1.46412	0.763304	0.0637395	15.9784	8.03973	48.7062	19.4072
nORF_116486	22.007	1.05154	0.568916	0.0744859	12.7827	16.0795	30.8936	28.2722
nORF_27558	6.85875	2.70215	1.466	0.0751447	0	4.01986	15.0293	8.38581
nORF_80776	33.2205	0.863183	0.469905	0.0760042	15.9784	32.1589	44.253	40.4915
nORF_74038	10.1738	4.94741	2.74986	0.0824156	0	0	35.9034	4.79189
MGF_360-19R	6.25551	2.5567	1.43961	0.0864726	0	4.01986	9.74123	11.2609
I8L	911.307	-0.446158	0.25177	0.0869783	1029.01	1073.3	901.76	641.155
nORF_23572	3.46862	-1.65393	1.00611	0.113806	6.39137	4.01986	2.50489	0.958379
nORF_32098	12.6465	1.33617	0.844739	0.128808	6.39137	8.03973	23.9356	12.2193
nORF_137174	68.5976	-0.602998	0.389992	0.13785	73.5007	92.4568	42.3048	66.1281
MGF_100-1R	1289.92	-0.512534	0.331716	0.13785	1233.53	1800.9	1286.68	838.581
nORF_179708	76.532	0.644187	0.421245	0.141856	47.9353	72.3575	112.998	72.8368
nORF_39479	4.82245	2.16823	1.44728	0.150338	3.19568	0	8.90627	7.18784
A859L	69.6272	0.667314	0.463651	0.167825	70.305	36.1788	65.4054	106.62
nORF_37742	11.3087	1.11338	0.776037	0.168839	6.39137	8.03973	14.751	16.0528
nORF_17504	20.9274	-0.73879	0.515705	0.169079	31.9568	20.0993	12.2461	19.4072
nORF_132343	44.0816	0.710489	0.500717	0.173019	38.3482	28.139	40.3565	69.4825
QP383R	24.3766	0.786311	0.561131	0.178345	15.9784	20.0993	24.7706	36.658
nORF_25943	24.0205	0.728115	0.526115	0.183688	12.7827	24.1192	27.5538	31.6265
nORF_38538	24.9284	0.829669	0.600189	0.183764	15.9784	20.0993	40.6349	23.0011
nORF_73821	252.153	-0.356178	0.261032	0.18939	265.242	301.49	251.88	189.999
nORF_64149	132.736	0.382079	0.285694	0.198436	121.436	108.536	165.601	135.371
nORF_185709	93.4518	-0.378538	0.28998	0.209586	99.0662	112.556	87.6711	74.5139
nORF_144613	8.55795	1.10629	0.892265	0.234424	3.19568	8.03973	10.2979	12.6985
nORF_38411	20.7448	0.693245	0.563561	0.237787	19.1741	12.0596	29.2237	22.5219
nORF_180933	18.3032	0.664848	0.584377	0.276886	15.9784	12.0596	25.0489	20.126
nORF_49501	23.7609	0.558976	0.504563	0.289925	25.5655	12.0596	28.6671	28.7514
nORF_172656	40.1909	-0.460609	0.418985	0.293186	63.9137	28.139	30.6153	38.0956
nORF_180369	69.3116	0.356244	0.344702	0.324502	57.5223	64.3178	85.4445	69.9616
nORF_12623	62.9706	0.372448	0.382198	0.353371	35.1525	76.3774	66.797	73.5556
nORF_49698	78.2395	-0.28573	0.293036	0.353371	79.8921	92.4568	72.0851	68.5241
nORF_60243	25.5543	-0.423521	0.45667	0.378047	41.5439	16.0795	20.8741	23.7199
nORF_22935	17.1969	-0.500346	0.568747	0.404084	12.7827	28.139	10.8545	17.0112
B475L	2.89963	1.22307	1.47574	0.433111	3.19568	0	5.2881	3.11473
nORF_84479	51.3902	-0.309268	0.38878	0.452329	57.5223	56.2781	37.8516	53.9088
E301R	42.4265	1.61178	2.04391	0.455489	41.5439	0	60.1173	68.0449
nORF_24752	27.0902	0.371172	0.494323	0.478005	15.9784	32.1589	26.4405	33.7828
nORF_144412	10.8701	0.491345	0.71669	0.519242	6.39137	12.0596	11.1328	13.8965
DP63R	37.3611	-0.393632	0.585334	0.526697	63.9137	20.0993	22.544	42.8874
nORF_93040	13.8685	0.386179	0.624202	0.561968	19.1741	4.01986	15.0293	17.2508
nORF_170475	56.9461	-0.28111	0.478223	0.582076	41.5439	84.4171	37.8516	63.9718
nORF_188531	0.686121	1.03083	1.79568	0.590356	0	0	2.50489	0.239595
nORF_24294	14.6134	0.351825	0.622954	0.595504	6.39137	20.0993	14.4727	17.4904
nORF_45972	3.17524	-0.626767	1.12652	0.600026	0	8.03973	2.50489	2.15635
nORF_154004	50.5202	0.214342	0.391734	0.605134	63.9137	28.139	52.046	57.9819
nORF_42764	19.4448	-0.27075	0.500679	0.608245	22.3698	20.0993	16.1426	19.1676
nORF_137486	35.8896	-0.206504	0.413434	0.636458	47.9353	28.139	37.295	30.1889
nORF_48915	62.6163	-0.263306	0.546436	0.647775	79.8921	56.2781	80.9914	33.3037
nORF_17422	15.3945	-0.268739	0.5921	0.66678	6.39137	28.139	15.3077	11.7401
nORF_181923	41.4758	-0.210337	0.537862	0.712122	25.5655	64.3178	48.7062	27.3138
nORF_185212	0.179696	-0.827576	2.13983	0.713708	0	0	0	0.718784
nORF_111422	18.6795	0.185655	0.531183	0.74032	22.3698	12.0596	19.2041	21.0843
nORF_17658	34.5545	-0.140009	0.423614	0.753134	51.1309	20.0993	32.0069	34.9808
nORF_180887	103.655	0.0770314	0.279871	0.794086	108.653	92.4568	112.163	101.349
nORF_188615	0.448335	0.44845	1.64832	0.794706	0	0	0.834963	0.958379
nORF_99430	0.249276	-0.374038	1.80783	0.843848	0	0	0.278321	0.718784
nORF_26498	0.378755	0.218272	1.6871	0.903289	0	0	0.556642	0.958379
C147L	925.585	-0.0281212	0.270752	0.921515	1000.25	868.29	750.353	1083.45
I177L	31.6106	-0.0389379	0.418253	0.92796	31.9568	32.1589	29.502	32.8245
nORF_85596	10.9248	0.0496327	0.750953	0.947304	9.58705	12.0596	6.95802	15.0945

### Sheet: (f) Gene Annotations
Genome	ORF start	ORF stop	Strand	Gene	Early TSS	Late TSS	Distance Early vs Late TSS (nt)	Early UTR length (nt)	Late UTR length (nt)	Max UTR length (nt)	Gene Type
FR682468.1	10075	10359	-	285L	10405	10405	0	46	46	46	Early
FR682468.1	48675	49127	+	A151R	48672	48672	0	3	3	3	Early
FR682468.1	53779	54318	-	A179L	54331	54331	0	13	13	13	Early
FR682468.1	50471	51151	-	A238L	51183	51183	0	32	32	32	Early
FR682468.1	47654	48364	-	A240L	48371	48371	0	7	7	7	Early
FR682468.1	5604	5732	+	ASFV_G_ACD_00070	5529	5529	0	75	75	75	Early
FR682468.1	16625	16753	+	ASFV_G_ACD_00290	16562	16562	0	63	63	63	Early
FR682468.1	16962	17054	-	ASFV_G_ACD_00300	17065	17065	0	11	11	11	Early
FR682468.1	18888	19001	+	ASFV_G_ACD_00330	18745	18745	0	143	143	143	Early
FR682468.1	18994	19128	+	ASFV_G_ACD_00350	18963	18963	0	31	31	31	Early
FR682468.1	47022	47174	-	ASFV_G_ACD_00600	47268	47268	0	94	94	94	Early
FR682468.1	184949	185080	-	ASFV_G_ACD_01940	185090	185090	0	10	10	10	Early
FR682468.1	188730	188876	-	ASFV_G_ACD_01990	188882	188882	0	6	6	6	Early
FR682468.1	108114	108905	+	B263R	108094	108094	0	20	20	20	Early
FR682468.1	84225	84542	+	C105R	84144	84144	0	81	81	81	Early
FR682468.1	124770	125351	-	CP204L	125357	125357	0	6	6	6	Early
FR682468.1	127285	128208	+	CP312R	127275	127275	0	10	10	10	Early
FR682468.1	137489	138241	+	D250R	137450	137450	0	39	39	39	Early
FR682468.1	139190	140209	-	D339L	140215	140215	0	6	6	6	Early
FR682468.1	175697	176413	-	DP238L	176469	176469	0	56	56	56	Early
FR682468.1	188997	189161	+	DP60R	188981	188981	0	16	16	16	Early
FR682468.1	184331	184621	+	DP96R	184322	184322	0	9	9	9	Early
FR682468.1	166472	166969	+	E165R	166469	166469	0	3	3	3	Early
FR682468.1	72823	73299	+	EP153R	72658	72658	0	165	165	165	Early
FR682468.1	168177	169067	+	E296R	168170	168170	0	7	7	7	Early
FR682468.1	59853	62999	-	F1055L	63002	63002	0	3	3	3	Early
FR682468.1	55975	56958	-	F334L	56962	56962	0	4	4	4	Early
FR682468.1	57000	59336	+	F778R	56984	56984	0	16	16	16	Early
FR682468.1	113182	116790	+	G1211R	113175	113175	0	7	7	7	Early
FR682468.1	173792	174430	-	I215L	174490	174490	0	60	60	60	Early
FR682468.1	169605	170444	-	I267L	170554	170554	0	110	110	110	Early
FR682468.1	172087	172305	+	I73R	172043	172043	0	44	44	44	Early
FR682468.1	181698	181988	+	I9R	181692	181675	-17	6	23	23	Early
FR682468.1	64128	64718	+	K196R	64117	64117	0	11	11	11	Early
FR682468.1	63193	63810	+	K205R	63167	63183	16	26	10	26	Early
FR682468.1	3917	4162	-	L83L	4168	4168	0	6	6	6	Early
FR682468.1	79483	80829	+	M448R	79476	79476	0	7	7	7	Early
FR682468.1	14237	15061	-	MGF_110-13L	15081	15081	0	20	20	20	Early
FR682468.1	13253	13603	-	MGF_110-14L	13623	13623	0	20	20	20	Early
FR682468.1	6040	6684	-	MGF_110-1L	6805	6805	0	121	121	121	Early
FR682468.1	6864	7178	-	MGF_110-2L	7189	7189	0	11	11	11	Early
FR682468.1	7275	7649	-	MGF_110-3L	7716	7716	0	67	67	67	Early
FR682468.1	7961	8335	-	MGF_110-4L	8402	8402	0	67	67	67	Early
FR682468.1	8523	9140	-	MGF_110-5L-6L	9195	9195	0	55	55	55	Early
FR682468.1	9347	9760	-	MGF_110-7L	9847	9847	0	87	87	87	Early
FR682468.1	10487	10870	-	MGF_110-8L	10886	10886	0	16	16	16	Early
FR682468.1	11621	12493	-	MGF_110-9L	12585	12585	0	92	92	92	Early
FR682468.1	19733	20539	-	MGF_300-1L	20570	20570	0	31	31	31	Early
FR682468.1	21937	22929	-	MGF_300-4L	23011	23011	0	82	82	82	Early
FR682468.1	25401	26438	-	MGF_360-10L	26443	26443	0	5	5	5	Early
FR682468.1	26465	27526	-	MGF_360-11L	27530	27530	0	4	4	4	Early
FR682468.1	29382	30434	-	MGF_360-12L	30440	30440	0	6	6	6	Early
FR682468.1	30595	31656	-	MGF_360-13L	31662	31662	0	6	6	6	Early
FR682468.1	31840	32913	-	MGF_360-14L	32992	32992	0	79	79	79	Early
FR682468.1	49405	50235	+	MGF_360-15R	49387	49387	0	18	18	18	Early
FR682468.1	176590	177519	+	MGF_360-16R	176582	176582	0	8	8	8	Early
FR682468.1	183324	184037	+	MGF_360-18R	183316	183316	0	8	8	8	Early
FR682468.1	185233	186042	+	MGF_360-19R	185213	185213	0	20	20	20	Early
FR682468.1	852	1934	-	MGF_360-1L	1953	1936	-17	19	2	19	Early
FR682468.1	186970	188040	+	MGF_360-21R	186965	186965	0	5	5	5	Early
FR682468.1	15242	16405	-	MGF_360-4L	16420	16420	0	15	15	15	Early
FR682468.1	17222	18349	-	MGF_360-6L	18364	18364	0	15	15	15	Early
FR682468.1	23042	24001	-	MGF_360-8L	24004	24004	0	3	3	3	Early
FR682468.1	24163	25215	-	MGF_360-9L	25217	25217	0	2	2	2	Early
FR682468.1	44564	46192	+	MGF_505-10R	44557	44557	0	7	7	7	Early
FR682468.1	177727	179355	-	MGF_505-11L	179363	179363	0	8	8	8	Early
FR682468.1	27734	29329	+	MGF_505-1R	27707	27707	0	27	27	27	Early
FR682468.1	34786	35628	+	MGF_505-3R	34747	34747	0	39	39	39	Early
FR682468.1	35796	37316	+	MGF_505-4R	35794	35794	0	2	2	2	Early
FR682468.1	37345	38841	+	MGF_505-5R	37341	37341	0	4	4	4	Early
FR682468.1	39041	40618	+	MGF_505-6R	39034	39034	0	7	7	7	Early
FR682468.1	40747	42330	+	MGF_505-7R	40740	40740	0	7	7	7	Early
FR682468.1	42633	44153	+	MGF_505-9R	42626	42626	0	7	7	7	Early
FR682468.1	129068	133420	-	NP1450L	133429	133426	-3	9	6	9	Early
FR682468.1	133502	134761	-	NP419L	134767	134767	0	6	6	6	Early
FR682468.1	134826	137432	+	NP868R	134824	134824	0	2	2	2	Early
FR682468.1	147531	151109	+	P1192R	147527	147527	0	4	4	4	Early
FR682468.1	19227	19436	+	X69R	19216	19216	0	11	11	11	Early
FR682468.1	47343	47657	+	A104R	47335	47335	0	8	8	8	Late
FR682468.1	48276	48458	+	A118R	47944	47944	0	332	332	332	Late
FR682468.1	54551	54964	+	A137R	54538	54538	0	13	13	13	Late
FR682468.1	46309	46983	-	A224L	47004	47004	0	21	21	21	Late
FR682468.1	51201	53777	-	A859L	53837	53837	0	60	60	60	Late
FR682468.1	13602	13685	+	ASFV_G_ACD_00240	13366	13366	0	236	236	236	Late
FR682468.1	35706	35828	-	ASFV_G_ACD_00520	35883	35883	0	55	55	55	Late
FR682468.1	91914	92072	-	ASFV_G_ACD_01020	92077	92077	0	5	5	5	Late
FR682468.1	174920	175003	-	ASFV_G_ACD_01760	175023	175023	0	20	20	20	Late
FR682468.1	181598	181735	+	ASFV_G_ACD_01870	181458	181458	0	140	140	140	Late
FR682468.1	105920	106267	-	B117L	106270	106270	0	3	3	3	Late
FR682468.1	94949	95308	-	B119L	95337	95337	0	29	29	29	Late
FR682468.1	105570	105947	+	B125R	105568	105568	0	2	2	2	Late
FR682468.1	97541	98035	-	B169L	98042	98042	0	7	7	7	Late
FR682468.1	107540	108067	-	B175L	108080	108080	0	13	13	13	Late
FR682468.1	95289	96245	-	B318L	96363	96363	0	118	118	118	Late
FR682468.1	99614	100678	-	B354L	100686	100686	0	8	8	8	Late
FR682468.1	102336	103493	+	B385R	102330	102330	0	6	6	6	Late
FR682468.1	106274	107512	-	B407L	107519	107529	10	7	17	17	Late
FR682468.1	96212	97528	-	B438L	97535	97535	0	7	7	7	Late
FR682468.1	98052	99479	-	B475L	99480	99482	2	1	3	3	Late
FR682468.1	100689	102281	-	B602L	102295	102293	-2	14	12	14	Late
FR682468.1	103590	105530	-	B646L	105534	105534	0	4	4	4	Late
FR682468.1	108902	109102	-	B66L	109104	109104	0	2	2	2	Late
FR682468.1	92101	94989	-	B962L	94996	94996	0	7	7	7	Late
FR682468.1	80916	81305	+	C129R	80912	80912	0	4	4	4	Late
FR682468.1	88202	88645	-	C147L	88650	88650	0	5	5	5	Late
FR682468.1	84955	85728	-	C257L	85739	85739	0	11	11	11	Late
FR682468.1	85707	87134	-	C475L	87152	87152	0	18	18	18	Late
FR682468.1	82085	84238	+	C717R	82080	82080	0	5	5	5	Late
FR682468.1	81353	81592	-	C84L	81594	81594	0	2	2	2	Late
FR682468.1	89075	91963	+	C962R	89070	89070	0	5	5	5	Late
FR682468.1	116787	117155	-	CP123L	117165	117165	0	10	10	10	Late
FR682468.1	117260	124690	-	CP2475L	124693	124693	0	3	3	3	Late
FR682468.1	125406	126998	+	CP530R	125398	125398	0	8	8	8	Late
FR682468.1	127001	127243	+	CP80R	126992	126975	-17	9	26	26	Late
FR682468.1	140341	143742	-	D1133L	143744	143744	0	2	2	2	Late
FR682468.1	143972	144325	-	D117L	144348	144348	0	23	23	23	Late
FR682468.1	138420	138809	-	D129L	138810	138810	0	1	1	1	Late
FR682468.1	145026	146063	-	D345L	146066	146066	0	3	3	3	Late
FR682468.1	177501	177647	+	DP63R	177356	177356	0	145	145	145	Late
FR682468.1	184020	184232	-	DP71L	184260	184235	-25	28	3	28	Late
FR682468.1	138882	139121	-	DP79L	139136	139136	0	15	15	15	Late
FR682468.1	169070	169405	+	E111R	169064	169064	0	6	6	6	Late
FR682468.1	167779	168147	+	E120R	167811	167773	-38	-32	6	6	Late
FR682468.1	165168	165608	-	E146L	165611	165611	0	3	3	3	Late
FR682468.1	162222	162776	-	E183L	162903	162788	-115	127	12	127	Late
FR682468.1	161624	162178	-	E184L	162191	162191	0	13	13	13	Late
FR682468.1	165845	166444	-	E199L	166468	166468	0	24	24	24	Late
FR682468.1	166992	167738	+	E248R	166989	166989	0	3	3	3	Late
FR682468.1	162807	164078	+	E423R	162794	162794	0	13	13	13	Late
FR682468.1	66514	70242	-	EP1242L	70248	70258	10	6	16	16	Late
FR682468.1	72362	72820	+	EP152R	72314	72331	17	48	31	48	Late
FR682468.1	74521	75630	+	EP364R	74519	74519	0	2	2	2	Late
FR682468.1	73369	74451	+	EP402R	73338	73338	0	31	31	31	Late
FR682468.1	70611	71867	+	EP424R	70608	70581	-27	3	30	30	Late
FR682468.1	70321	70575	+	EP84R	70296	70296	0	25	25	25	Late
FR682468.1	59456	59866	+	F165R	59451	59451	0	5	5	5	Late
FR682468.1	54997	55950	-	F317L	55954	55954	0	4	4	4	Late
FR682468.1	109108	113130	-	G1340L	113133	113133	0	3	3	3	Late
FR682468.1	154237	154563	+	H108R	154231	154231	0	6	6	6	Late
FR682468.1	152809	153183	+	H124R	152804	152804	0	5	5	5	Late
FR682468.1	152255	152770	+	H171R	152244	152244	0	11	11	11	Late
FR682468.1	154523	155224	+	H233R	154457	154457	0	66	66	66	Late
FR682468.1	155339	156064	+	H240R	155338	155338	0	1	1	1	Late
FR682468.1	153206	154225	+	H339R	153202	153202	0	4	4	4	Late
FR682468.1	182064	182576	-	I10L	182584	182584	0	8	8	8	Late
FR682468.1	174471	174671	-	I177L	174679	174679	0	8	8	8	Late
FR682468.1	174996	175604	-	I196L	175612	175612	0	8	8	8	Late
FR682468.1	170596	171276	+	I226R	170596	170588	-8	0	8	8	Late
FR682468.1	171273	171998	-	I243L	172001	171994	-7	3	-4	3	Late
FR682468.1	172515	173504	-	I329L	173513	173513	0	9	9	9	Late
FR682468.1	181192	181503	-	I8L	181414	181507	93	-89	4	4	Late
FR682468.1	64734	65171	+	K145R	64731	64731	0	3	3	3	Late
FR682468.1	65205	66473	+	K421R	65199	65199	0	6	6	6	Late
FR682468.1	63895	64131	+	K78R	63884	63890	6	11	5	11	Late
FR682468.1	3263	3781	+	KP177R	3260	3260	0	3	3	3	Late
FR682468.1	182815	183048	-	L11L	183058	183058	0	10	10	10	Late
FR682468.1	4263	4421	-	L60L	4443	4427	-16	22	6	22	Late
FR682468.1	75694	79443	-	M1249L	79466	79466	0	23	23	23	Late
FR682468.1	179473	179868	-	MGF_100-1L	179880	179880	0	12	12	12	Late
FR682468.1	11088	11462	+	MGF_100-1R	11037	11032	-5	51	56	56	Late
FR682468.1	13792	14151	-	MGF_110-12L	14171	14176	5	20	25	25	Late
FR682468.1	2020	3108	-	MGF_360-2L	3223	3223	0	115	115	115	Late
FR682468.1	33119	34699	+	MGF_505-2R	33109	33109	0	10	10	10	Late
FR682468.1	128229	128753	-	O174L	128760	128760	0	7	7	7	Late
FR682468.1	128803	128988	+	O61R	128792	128792	0	11	11	11	Late
FR682468.1	156928	159048	-	Q706L	159058	159058	0	10	10	10	Late
FR682468.1	160525	161676	+	QP383R	160494	160494	0	31	31	31	Late
FR682468.1	159006	160535	-	QP509L	160627	160627	0	92	92	92	Late
FR682468.1	156057	156953	-	R298L	156971	156971	0	18	18	18	Late
FR682468.1	146063	146614	-	S183L	146623	146623	0	9	9	9	Late
FR682468.1	146675	147496	+	S273R	146660	146660	0	15	15	15	Late
FR682468.1	18577	18702	+	ASFV_G_ACD_00320	18516	18516	0	61	61	61	NC
FR682468.1	87187	88134	+	C315R	87183	87178	-5	4	9	9	NC
FR682468.1	144382	144999	+	D205R	144358	144358	1	24	24	24	NC
FR682468.1	164229	165134	+	E301R	164228	164228	0	1	1	1	NC
FR682468.1	151141	152220	-	H359L	152229	152229	0	9	9	9	NC
FR682468.1	180670	180978	-	I7L	180982	180982	0	4	4	4	NC
FR682468.1	4580	5650	-	MGF_360-3L	5652	5725	73	2	75	75	NC
