## Supplementary Tables 1-7 for "African Swine Fever Virus and host response - transcriptome profiling of the Georgia 2007/1 strain and porcine macrophages": Supplementary Table 2.xlsx

### Sheet: (a) TSSs
Supplementary Table 2. Summary of TSSs detected which potentially generate novel ORFs, unannotated in the GRG genome by identifying CAGEfightR-annotated TSSs with an unannotated ORF encoded downstream. (a) All putative unannotated ORF-generating TSSs. (b) The ioTSSs - overlapping in-frame with annotated ORFs, with potential for generating truncation variants. (c) TSSs with potential for encoding ORFs downstream (down to 5 residues) which are not among the 189 ORFs annotated in the FR682468.1 genome. (d) Summary of results from PHYRE2 modelling (in batch mode with default parameters), of I7L and I8L compared to other MGF 100 members from GRG and BA71V.
TSS_coordinate	Strand	ORFseq	Infection_Time_TSS_Detected	ORF_length	UTR_length	Frame	ORF_start	ORF_end	Name
46618	-	MGFSKPFMRFILANAFIPPYRKYIHKIILNERYFTFKFAAHLLSFHKVNLDNQTTYCMTCGIEPIKKDENFCNACKTLNYKHYKTLNFSVKL	Late	92	32	2	46311	46587	nORF_46618
46822	-	MKFCNWLYEKHPLQVHAFWSRNCGFMRATLGIIGLKKMIDSYNDYYNNEVFVKHQNRVYTHKRLEDMGFSKPFMRFILANAFIPPYRKYIHKIILNERYFTFKFAAHLLSFHKVNLDNQTTYCMTCGIEPIKKDENFCNACKTLNYKHYKTLNFSVKL	Late	158	38	2	46311	46785	nORF_46822
17064	-	MNFFCNIKLFLYHFRSIHKKNILKLFNFIE	Late	30	11	2	16964	17054	nORF_17064
106005	-	MLTRHIYNTVQHCVKAHLDSKNLQ	Late	24	12	0	105922	105994	nORF_106005
97775	-	MDVIVSSIHDKYKGGDEIIPPISPPSVSNELEEDQPKKIPAGPKPADSKPVSLPDSKPLVPLQEVIMPSQYNN	Late	73	14	2	97543	97762	nORF_97775
95566	-	MGWVLGTGSVEDIGMIERAAHCFGHAFQLADDIKDHDTDTGWNYAKIHGKQKTFDDVAQSLQECKKILHGKKIFTSIWNEIFQKVINVALGT	Late	92	0	0	95291	95567	nORF_95566
100164	-	MYKNLCLTEDEKFTLNYINLNPRLLLILDDCAAELHPLFTKEIFKKFFYQNRHCFISMIICCQDDTDLPANLRKNAFVSIFTNASICMSNFSRQSNRYSKQDKEYVEEISHIVFKGYRKLVYIREDEHRQHFYHSTVPLPTAFSFGSKALLKLCKAVYSKEVVIDKSNPYWSKFRLNF	Late	178	15	0	99616	100150	nORF_100164
100367	-	MMSSIYSRVNNIDMLKTLYHKLPIDIQQKENKNIAKVECLKAEQTDQKKEEKITSLYQQLLKKIIIQNIHMYKNLCLTEDEKFTLNYINLNPRLLLILDDCAAELHPLFTKEIFKKFFYQNRHCFISMIICCQDDTDLPANLRKNAFVSIFTNASICMSNFSRQSNRYSKQDKEYVEEISHIVFKGYRKLVYIREDEHRQHFYHSTVPLPTAFSFGSKALLKLCKAVYSKEVVIDKSNPYWSKFRLNF	Late	248	8	2	99616	100360	nORF_100367
99322	-	MLDSFYKYFCNITQINSKTLNFSNFVTTIVDSFIPKEYSQSISLEKKESILELLLCDYISNLGTFITTEKMLPFIIKNRKENYHKVTKEMQDYSLTFLLKKRMELYNKFLRKQAYVEPETELEETYARLSSYNRSLLHQIEELTSENKSLLADLSTLRKKYEKRQSEYRRLVQLLYQQIQRSSTSKSSYPLTKFIETLPSEHFSNEEYQKETPADQKEVVEMELLRKQELLTSQELTSKSPNNYPVPHSRTIVSKPLDNYPVPRSRTTTKIDFDNSLQNQELHTKNGFSEKDIVEFGQDKPEEENILAIDQDKPEEETILAIKQDISEEDNIFAIDQDKPEFNQDTPEFKEAVLDIKENILEEENQDEPIVQNPFLENFWKPEQKTFNQSGLFEESSNFSNDWSGGDVTLNFS	Late	413	30	0	98054	99293	nORF_99322
104203	-	MSALKWPIEYMFIGLKPTWNISDQNPHQHRDWHKFGHVVNAIMQPTHHAEISFQDRDTALPDACSSISDISPVTYPITLPIIKNISVTAHGINLIDKFPSKFCSSYIPFHYGGNAIKTPDDPGAMMITFALKPREEYQPSGHINVSRAREFYISWDTDYVGSITTADLVVSASAINFLLLQNGSAVLRYST	Late	191	39	0	103592	104165	nORF_104203
104895	-	MTGYKHLVGQEVSVEGTSGPLLCNIHDLHKPHQSKPILTDENDTQRTCSHTNPKFLSQHFPENSHNIQTAGKQDITPITDATYLDIRRNVHYSCNGPQTPKYYQPPLALWIKLRFWFNENVNLAIPSVSIPFGERFITIKLASQKDLVNEFPGLFVRQSRFIAGRPSRRNIRFKPWFIPGVINEISLTNNELYINNLFVTPEIHNLFVKRVRFSLIRVHKTQVTHTNNNHHDEKLMSALKWPIEYMFIGLKPTWNISDQNPHQHRDWHKFGHVVNAIMQPTHHAEISFQDRDTALPDACSSISDISPVTYPITLPIIKNISVTAHGINLIDKFPSKFCSSYIPFHYGGNAIKTPDDPGAMMITFALKPREEYQPSGHINVSRAREFYISWDTDYVGSITTADLVVSASAINFLLLQNGSAVLRYST	Late	426	26	2	103592	104870	nORF_104895
105177	-	MGAHGQLQTFPRNGYDWDNQTPLEGAVYTLVDPFGRPIVPGTKNAYRNLVYYCEYPGERLYENVRFDVNGNSLDEYSSDVTTLVRKFCIPGDKMTGYKHLVGQEVSVEGTSGPLLCNIHDLHKPHQSKPILTDENDTQRTCSHTNPKFLSQHFPENSHNIQTAGKQDITPITDATYLDIRRNVHYSCNGPQTPKYYQPPLALWIKLRFWFNENVNLAIPSVSIPFGERFITIKLASQKDLVNEFPGLFVRQSRFIAGRPSRRNIRFKPWFIPGVINEISLTNNELYINNLFVTPEIHNLFVKRVRFSLIRVHKTQVTHTNNNHHDEKLMSALKWPIEYMFIGLKPTWNISDQNPHQHRDWHKFGHVVNAIMQPTHHAEISFQDRDTALPDACSSISDISPVTYPITLPIIKNISVTAHGINLIDKFPSKFCSSYIPFHYGGNAIKTPDDPGAMMITFALKPREEYQPSGHINVSRAREFYISWDTDYVGSITTADLVVSASAINFLLLQNGSAVLRYST	Late	519	29	2	103592	105149	nORF_105177
94560	-	MTDDEIASRYAFMIIDEAHERALGIDLMLMYIKSMLQRMLQRGSIGALRIPFVILTSATIDTHKYSTYFGIGKENIILVEGRQYGVETHWPLYNTNNYIKTACETALTIHKENIHDRPTEADILIFMPGMAEIRFLSMLLNNANMDLAKEKLPLMLILPIDSEAIAQENEAYLGLKAEIKNLWVKNPLTAKVEKPLRRVIVSTVVAETGLTIETLKYVIDPGWNRSIETYYPEWAGGLITRPAAQSRIEQRKGRVGRVFPGHFYPLYTKHVFEQIPVQQYPEIITEGPGAIFLSIVVETIKKNKEGVFKAEEIDMLDPPPTDALASAIERAIVAGLLTRGEKGLQLTQLGDIASRFSFLSIEEARMCFSGYFWQAAISDIATILAVVSVADKKLTNLLDSKQRNGAMLAEAVLAGIPPFLQNIDNAYTNIHLLLADDLLEGLFIFEGFQHAIVYFINNKVNNVAKHLREWCEKKMLKYSSMVQILARREDILNELAIVGLNPFHQWQNRLASANAETFLKRVCTLKQCMYEAYRLNCFCYDEHRLLYTGRNGIHFSYHDAVIKNPSCIVTPRIMLSPVSKQYMEWRLEPSFVSVLDGFVNVDINFLLPRQEIPNILGGVENEEEEPPLPIQVFLHKYVKTHFHFSGKSFKELKMKPSQMIKFPETTLINMIPDIPKNVVQTYLEINVCHRYSFKRLIYCETFYTDMDDVQHENSVELIGLPMAAHHLTINDFNKLYHLLKPDGFLIMYDLHQGQEAFWLHSLQDALGHHTIRRDMDFHTIPEWETIFKECGFTPIFSKQPSEHELFIVFKK	Late	811	25	1	92103	94536	nORF_94560
81490	-	MMMFITVYDINQKQKKRYGLRGCNLNLKATVLPLHKRI	Late	38	22	1	81355	81469	nORF_81490
116988	-	MEKTDLEPEVKKNHRKWANEAEHLISSSVKGLENLDETAFLANHKGHGFRTFDHAKSLFKEFLKKY	Late	66	2	2	116789	116987	nORF_116988
125162	-	MILHVLFEEETESSASSENIHEKNDNETNECTSSFETLFEQEPSSEVPKDSKLYMLAQKTVQHIEQYGKAPDFNKVIRAHNFIQTIYGTPLKEEEKEVVRLMVIKLLKKISFYLTYI	Early	117	40	1	124772	125123	nORF_125162
118698	-	MRSIPLANIYNYDYSFEEIACLMYGISAEKVRSLDTTAPQPDVAEVLNIPNRPPINTREFMLKLLINPYVSVSITQYGNELLSKGNAGYMSRIFRGDNALNMGRPKFLSDQIFNKVLFGSLYPTQFDYDEAGPSLAAGIQRGRERWGHPMSIYINQALHEIVRTIRLAETVRGLRNVIDRNQIIGELNAFRTQLEDTRREVNNLIQTPEIQNNPTPEIIAAIQNWVQQYRGQITNLIDLIGNAGQANSMINLIQNITPQTAGAQLTALFNIRGLPAPPPRQALQNDIEAMQWFMTMVINHPPVLIAPFMLLVNNLKEFLNTLERYVYKTPRWLGPGTARIAQPPVGMAPGINMRHHTSYTENSVLTYITEQNREEGPWSIVKQVGVGIQKPTLVQIGKDRFDTRLIRNLIFITNIQRLLRLRLNLELSQFRNVLVSPDHIINPSITEYGFSITGPSETFSDKQYDSDIRIL	Late	471	24	0	117262	118675	nORF_118698
119519	-	MPLGDAQNNTSDVVRKRLVAVIDGIIRGSHTLADSAMEVLHELTDHPIYLETEEHFIQNYMSRYNKEPLMPFSLSLYYLHDLRIENNEVYDPLLYPNLESGSPEFKLLYGTRKLLGNDPVQLSDMPGVQLIMKNYNETVVAREQITPTRFEHFYTHAIQALRFIINIRSFKTVMMYNENTFGGVNLISENRDDKPIITAGIGMNAVYSLRKTLQDVISFVESSYQEEQINHIHKIVSPKGQTRTLGSNRERERIFNLFDMNIIPINVNALMRSIPLANIYNYDYSFEEIACLMYGISAEKVRSLDTTAPQPDVAEVLNIPNRPPINTREFMLKLLINPYVSVSITQYGNELLSKGNAGYMSRIFRGDNALNMGRPKFLSDQIFNKVLFGSLYPTQFDYDEAGPSLAAGIQRGRERWGHPMSIYINQALHEIVRTIRLAETVRGLRNVIDRNQIIGELNAFRTQLEDTRREVNNLIQTPEIQNNPTPEIIAAIQNWVQQYRGQITNLIDLIGNAGQANSMINLIQNITPQTAGAQLTALFNIRGLPAPPPRQALQNDIEAMQWFMTMVINHPPVLIAPFMLLVNNLKEFLNTLERYVYKTPRWLGPGTARIAQPPVGMAPGINMRHHTSYTENSVLTYITEQNREEGPWSIVKQVGVGIQKPTLVQIGKDRFDTRLIRNLIFITNIQRLLRLRLNLELSQFRNVLVSPDHIINPSITEYGFSITGPSETFSDKQYDSDIRIL	Late	741	35	2	117262	119485	nORF_119519
176207	-	MNSSISSSTQKKTRILDEEIKDQSLSNENDRDSPVIVDITLKPSYMSKTSRITEIIHKMKELNMNRIEDGSSFNKKRSEHDDKNILLHTMEMEEEDCEIEEDIAIDSPYLNTSLSEDDTDSIVGTDYSEEEKETISETESSSDDESYSLYDSF	Both	153	50	2	175699	176158	nORF_176207
60258	-	MYAIMLLTKCGFKCVQDPNILTNEQLMTKLVDEFVQYDLSAISFEFKLKKPNKTDPQTILKFINKVLGLRYGLKIHHNKGNYYIKNTKAGSLIPFVRQQIKQSPCVVSNLLPITETSSAKEETSPIKEETFTET	Both	134	2	2	59855	60257	nORF_60258
151345	-	MIPDISFVGYQCVPHKQEMVLTIIHKASQEDLITLLEKSIQNIIQTFQILEKNVDELIA	Early	59	26	2	151143	151320	nORF_151345
180369	-	MFFNVPSGTFLLTDDATNENLFIAQKDLETAH	Late	32	9	0	180265	180361	nORF_180369
180573	-	MGNRLNGSYLSNTDMSIEDKQNKYNEAIEDCKICNKVYIKQSGKIDKKELTRIKKLDFFYSQKSDHEIERMFFNVPSGTFLLTDDATNENLFIAQKDLETAH	Both	102	3	0	180265	180571	nORF_180573
174163	-	MTWSPAQKIDTILLSVISLLNEPNPDSPANVDAAKSYRKLLYKEDLESYPMEVKRTVKKSLDECSPEDIEYFKNAASNVPPIPSDAYEDECEEMEDDTYILTYDDEDEEEEDDE	Late	114	28	1	173794	174136	nORF_174163
171837	-	MKDSKRLEPYIILEMRDIIQMMFFRTLQKHMFFKEHTDLCTEYAQKIEASCYHYTYQQQEKTFLEEYSTRCGTINHIINCEKKSHQQQDNDALNKLISGELKPEAIGSMTFAELCPSAALKEKTEITLRSQQKVAEKTSQLYKCPNCKQRMCTYREVQTRALDEPSTIFCTCKKCGHEFIG	Late	181	20	2	171275	171818	nORF_171837
171849	-	MTKNITTDLVMKDSKRLEPYIILEMRDIIQMMFFRTLQKHMFFKEHTDLCTEYAQKIEASCYHYTYQQQEKTFLEEYSTRCGTINHIINCEKKSHQQQDNDALNKLISGELKPEAIGSMTFAELCPSAALKEKTEITLRSQQKVAEKTSQLYKCPNCKQRMCTYREVQTRALDEPSTIFCTCKKCGHEFIG	Early	191	2	2	171275	171848	nORF_171849
170475	-	MLLVLIDVDGFMGQLYNENGTQTILIPREVVIFYWEKNTPSKILQLFFHGGIDPIFEKINQRSFSFQSRHIHHFTLDESPLPNSIALPTDTLQAFKAGKKMIFQHLVKITKDHEQILLLHKGGPEGEWIRSFNIPNATVQNLNDLCCPSVEKLVLKKRDYISSSIGCPKHIQGSNHCPVFECHVLFKWIQENTSIVQGVLERPSLPYEKADLFIEHRINMVDNHPFKKDSIKQNQKKRTGSQRNLSNMGYMLTMASLARFIINTASFNKCIYPLSQDIR	Late	279	32	2	169607	170444	nORF_170475
173259	-	MKNISEIAGGFGKELKFLDLRYNDLQVIDYNILRKLIRSNTPTYLYYNNLMCGKRNCPLYYFLLKQEQTYLKRLPQFFLRRINFSNNNTFLYHFLSCGNKPGHEFLEYQTKYCRTKFPEINITVNQLIAKKNTERYKSCYPLVFISILCSCISFLFLFICLLRSICKKYSCTKQDKSSHNYIPLIPSYTFSLKKHRHPETAVVEDHTTSANSPIVYIPTTEEKKVSCSRRK	Late	231	50	2	172517	173210	nORF_173259
180887	-	MIVLTWNCTISGRTLHRRIHTRFGQYYHNNCYYTKIDDIIGDYPDTFYRPLYRYKP	Early	56	48	0	180672	180840	nORF_180887
78416	-	MEGKVDDPNSILQEVIKACGKQEAELITTEYLNIKKQWELQEKNACAHLKLVKQLRSGLQYAELLKVLESIRVLYKEKNNTTNWNLCKACGFKLLCPHVDMLIQLQAAEASYDTMRTKLMKFSGINKEKENNQGLIYSYFCKICGEELAHFIQEDRTADVGIIGDLNSKLRVFIWQETMKACTFIHFGKLVDVKQFANIAVNVCLPLVYSIENIKKEEDYDPLTQLYAVIYIYAYILNLIYSSQKNKEFLTITIHGMKADSSLNAYVTFLLEKMMQQYSGIINQLSEITDQWIANNFREAFKKIIHQNGLQGLSVQDDTKVLLTEILLDPMYDYAATVARIDGSIPMHKPRTPKEAEYEFKTVIGRTPAELLSQKEFYDKIYTSKYRPDFTQLTRLNDIYFQEESLRVWWGGRDEEKTSTLIYLRAYELFLKYLQNAPNFNSELAEFKTYENAYGEQKALLAQQGFYNIFDPNTGRADQRTRLFEYKRLPISTLYDERGLPHKWTIYVYKAVDSSQKPAEIEVTRKDVIKKIDNHYALADLRCSVCHVLQHEVGQLNIKKVQTALKASLEFNTFYAFYESRCPKGGLHDFQDKKCVKCGLFTYIIYDHLSQPELVHDYYNNYKDQYDKEKMSIRSIQIKKDMTTPSTETQPKPPQEPWTFDYGKIIKTAKILDISPAVIEAIGAMEGRSYADIREGQGAPPPPTSMDDPRLMAVDSAVRIFLYNYNCLRHVSTFNKPPIHVERLVKHLSYEEKEDLEKVLPNVVNEYHTTFKHLRVTDPASALLYSIEFLCISFLTLYEIKEPSWVVNIVREFALTELNTIIQSEKLLSKPGAFNFMIFGEDFVCSGEDSSMDDISAYSSPGLFGEDIIDRLDDPFSIEDVDISLDVLDNLAPQ	Late	894	39	0	75696	78378	nORF_78416
179708	-	MLQMAPGGSYFITDNMTEEFLMLVVKHPEDGSAEFTKLCLKGSCIVIDGYYYDNLHIFISETPDIYKYPLIRYDR	Late	75	9	0	179475	179700	nORF_179708
22369	-	MEHALKKITKTYIPTFYNKTTLPLVLFLSACFYENVEWMKNFFYKANKKIQQKMLSYGMEWAATHGKVRTFVCCYTLGGTASLKMYQKAYQNERYMIMALCSYLGNIQINNPWDSLNPYMMVQNKEKFLPLKFSEETQYFYI	Late	142	5	2	21939	22365	nORF_22369
25943	-	MSDGDMLTIYCFIVALQDNLREAISYVYQHFKYLNTWWLICALCFNKLFDLHNLYEKEKIRMDVDEMMRMACTKDNNFLTIYYCFLLGANINSAMLACVRFYNMDNLFFCIDLGADAFEEAKALAEQRNYYLISHHLSLDIYSADSSLLTLKEADPNKIYHLLKNYKLKSMLA	Late	173	22	1	25403	25922	nORF_25943
27558	-	MLPSLQSLTKKVLAGQCIPVDQYHVLKCCGLWWHNGPIMLHIRRNKLFIRSTCFSQGIELNIGLMKAVKENNHDLIKLFTEWGADINYGMICALTENTRDLCKELGAKEYLEREYILKIFFDTTRDKTSSNIIFCHEVFSNNPNLRIIDNLDLRGEIMWELRGLMEITFMLDHDDSFSTVLTKYWYAIAVDYDLKDAIRYFYQKYPRLHRWRLMCALFYNNVFDLHELYEIERVRMDIDEMMHIACIQDYSYSAIYYCFIMGANINQAMLVSIQNYNLGNLFFCIDLGADAFEEGKALAEQKENYLIAHALSLKHYNPVISLLSIVTDPEKINCMLKNYHSINMGIFLDYEQR	Late	353	33	0	26467	27526	nORF_27558
31006	-	MYHKENIQIDVHDMICLASTKDNNPLTIYYCYALGGNINQAMLTSVQYYNIGNIFFCIDLGGNAFEEGRAIAEQKGYNFLSHSLALDIYSSDASLPLNLKDPEEISSLLKDYKSKNLSIIWEYSHNIL	Late	128	26	2	30597	30981	nORF_31006
32098	-	MFFCIDLGAADFDRAQLIAHKAYMYNLSNIFLVKQLFSRDVTLVLDVTEPQEIYDMLKTYTSKNLKRAEEYLTAHPEIIVID	Late	82	11	2	31842	32088	nORF_32098
23494	-	MNVFVKYCYAIAVKYKLKRAISFFYQTYGHLSMWRLMCAIYFNNVFDLHEIYEQKIVHMDIDKMMQLACMKDYNFLTIYYCFVLGGDIDQAITATQWHHQTNNLYFCKDLKDLKQNTLTARPLLLPNITDPKKIYTMLKNYLPTSSNSL	Late	149	4	1	23044	23491	nORF_23494
23572	-	MGEEIHRELKFFIFYILDNVPMNVFVKYCYAIAVKYKLKRAISFFYQTYGHLSMWRLMCAIYFNNVFDLHEIYEQKIVHMDIDKMMQLACMKDYNFLTIYYCFVLGGDIDQAITATQWHHQTNNLYFCKDLKDLKQNTLTARPLLLPNITDPKKIYTMLKNYLPTSSNSL	Early	170	19	1	23044	23554	nORF_23572
24752	-	MVETDILSEMFTKYWYAMAIECNLKEAICYFYQRYAHLHRWRLMCALFYNNVFELHEVYEKERIRIDMNEMLKWACRKNYNYLTIYYCCVVLGADINQAMFHSIQFYNIGNIFFCIDLGANAFEEGKTLAHQKDNSFIASMLSLNCYNMNDSLSLKETDPEVIKRMLKDYHSKNLSIAHKHYINDGFNDI	Late	190	18	0	24165	24735	nORF_24752
11374	-	MNLNITSMKI	Late	10	9	0	11336	11366	nORF_11374
12258	-	MKDVATLQTLGYAAFTS	Late	17	22	1	12186	12237	nORF_12258
16763	-	MFSIYEVFIIFNNPQ	Late	15	35	2	16684	16729	nORF_16763
19177	-	MNKKNILKLV	Late	10	2	2	19146	19176	nORF_19177
21904	-	MYIEYILVISVCFKYILSFTELKMHIKVHHIVPPLFYTVASLV	Late	43	3	0	21773	21902	nORF_21904
26498	-	MGIFLDYEQR	Both	10	2	2	26467	26497	nORF_26498
28277	-	MIFTCLFNK	Late	9	23	2	28228	28255	nORF_28277
29321	-	MYCLE	Late	5	0	0	29307	29322	nORF_29321
30807	-	MPLKRVVP	Late	8	14	2	30770	30794	nORF_30807
34680	-	MNYFI	Early	5	3	0	34663	34678	nORF_34680
36806	-	MLYYFSNDIFYGIV	Late	14	31	1	36734	36776	nORF_36806
37990	-	MMIEKKRIPYR	Late	11	2	2	37956	37989	nORF_37990
38411	-	MISYKVCQNGLYQIYLSFP	Late	19	6	0	38349	38406	nORF_38411
39479	-	MLYFTACWRRQIKSHPRLKS	Late	20	9	0	39411	39471	nORF_39479
40659	-	MLIHGYSKAS	Late	10	28	1	40602	40632	nORF_40659
44225	-	MVSTTIYN	Late	8	9	0	44193	44217	nORF_44225
45843	-	MMWSFPD	Late	7	4	1	45819	45840	nORF_45843
45972	-	MIRIKFC	Late	7	39	0	45913	45934	nORF_45972
48632	-	MILIILP	Late	7	34	1	48578	48599	nORF_48632
61176	-	MNGNPILIMYRIIGGSLISLSIRPRFQRVFHTKIRDLMFYTAFLTICRVT	Late	50	21	0	61006	61156	nORF_61176
65357	-	MMHLCW	Late	6	23	2	65317	65335	nORF_65357
72594	-	MLKKHVWSGCM	Late	11	46	1	72516	72549	nORF_72594
74038	-	MMLNGI	Late	6	33	0	73988	74006	nORF_74038
79633	-	MAVYF	Late	5	11	2	79608	79623	nORF_79633
80776	-	MINNVFGVFNIFQHFFYHGSCKGMIFIFSCNTMDNHIQHVLVFRIIGYVLRK	Late	52	20	2	80601	80757	nORF_80776
80809	-	MGIVLNGCMINNVFGVFNIFQHFFYHGSCKGMIFIFSCNTMDNHIQHVLVFRIIGYVLRK	Late	60	29	2	80601	80781	nORF_80809
81334	-	MRASVRFGLKHEELFQHFLVW	Late	21	44	2	81228	81291	nORF_81334
87741	-	MPLEIPLVLS	Late	10	20	2	87692	87722	nORF_87741
93040	-	MAKPLGLRQCRNLFKTCLYFETVYV	Late	25	19	1	92947	93022	nORF_93040
95030	-	MNNQSLKQ	Late	8	12	0	94995	95019	nORF_95030
99396	-	MHYTKNIPLLRNISIK	Late	16	6	0	99343	99391	nORF_99396
99430	-	MHYTKNIPLLRNISIK	Late	16	40	1	99343	99391	nORF_99430
101300	-	MNFIINIKTRFSQRFHPFN	Late	19	26	2	101218	101275	nORF_101300
102705	-	MGLLVHHMFFVFTPSVESFFCSKKLTLTSVLDILVLIFSTKIRRLISLFTLFRSVSPLCALIR	Late	63	15	0	102502	102691	nORF_102705
103127	-	MHLLSRLIIFFSCCNTLVPQGSCLVPNSCSGFLPRICSIQNR	Late	42	50	2	102952	103078	nORF_103127
103846	-	MRLKPPMIRVR	Late	11	22	1	103792	103825	nORF_103846
104364	-	MKSRSRIMNFTSITCL	Late	16	42	0	104275	104323	nORF_104364
104426	-	MNFLDFLYASHVL	Late	13	2	2	104386	104425	nORF_104426
104824	-	MICTSRTKANLFLPMKMIRSERVAIPTRNFFHSIFPRTLTISKQQVNKILLLSRTQRIWT	Late	60	31	1	104614	104794	nORF_104824
119573	-	MFLRQDYPSVRRPCGELAAYFVPMLRLCP	Early	29	9	0	119478	119565	nORF_119573
125095	-	MKKMIMKPMNAHPPLKRCLSKSPHRRYLKTPSCICLHKRLCNILNNMERHLILTRLLEHIILFKPFMEPL	Early	70	34	1	124852	125062	nORF_125095
127783	-	MASGPFCTASSKASSNSSII	Late	20	18	0	127706	127766	nORF_127783
129040	-	MHAFICMHIIACFNLFLGNSFRYYMCILQPCYIFFAGGASTKNSKA	Late	46	16	1	128887	129025	nORF_129040
143941	-	MSLIVIACCLVLIIILIIILYPEKKNNASSLEKQVDTLIYSIHKKQLQYRIT	Late	52	5	2	143781	143937	nORF_143941
144613	-	MSPPW	Late	5	21	0	144578	144593	nORF_144613
152759	-	MSSSSSLSLFAFSGSFNMLSIPLSSSPNARIC	Late	32	9	0	152655	152751	nORF_152759
162022	-	MVCPDQGTSHHQRWALEGGKILLLRCETLST	Late	31	3	0	161927	162020	nORF_162022
170122	-	MSKYSFFIREDPRVNGYEVSTFQMRPSRT	Early	29	16	1	170020	170107	nORF_170122
173594	-	MYIYYFFV	Late	8	16	1	173555	173579	nORF_173594
180072	-	MPAALANYK	Both	9	36	0	180010	180037	nORF_180072
180891	-	MNLWAPMLFPLFLGVI	Late	16	5	2	180839	180887	nORF_180891
182005	-	MMTHHVFFGRGRPSIRSLCI	Late	20	22	1	181924	181984	nORF_182005
184614	-	MERIRDPLPNTENFLSALVIFLGQQHGTSFPRFIPFQYSAIHSDDVISRADFSGI	Late	55	10	1	184440	184605	nORF_184614
185302	-	MFIFFMLP	Late	8	2	2	185277	185301	nORF_185302
185900	-	MLLATR	Late	6	11	2	185872	185890	nORF_185900
186245	-	MRSQYLDYK	Late	9	22	1	186197	186224	nORF_186245
187885	-	MLSSKASAPKSIQRNKLPI	Late	19	30	0	187799	187856	nORF_187885
188615	-	MRMPRRHRSSYGRTNPWLHLKISKKV	Late	26	26	2	188512	188590	nORF_188615
156342	-	MVAVNLFRFRAENFYLNDILKRENYIPENISETGKQFITECLTINENKRLSFKSLVSHPWFKGLKKEIQPISELGVDYKNVIT	Late	83	35	2	156059	156308	nORF_156342
146165	-	MYGYILRLEKLQTVLTFYIEFLLKQV	Both	26	23	2	146065	146143	nORF_146165
87502	+	MDAGQKPFPIQVLKETAHSYNQVQQHRVIRSITKLQILASILRSICLKLNIACTVADAARFTQLNTKGISRGMDLLRSLFVDNKITLNVDLNPIDSFINSTYSALQIKQIHQELQEENVYNLKEIVKSFILYADEKNIGVDLNRRTVVIATMYNVLRRAYYPIEIDTVVYQCKIRKNTITRALKMYEDYYSHFKSLYEQYHLNAAKKLI	Late	209	2	2	87504	88131	nORF_87502
83722	+	MLSLDYLHTSEVKRNVEISQTFLDTCQFLEEKAVEFLFKNLHTVLSGKPVEKTAGDVLLPIVFKKFLYPNIPKNILRSFTVIDVYNYNNIKRYSGKAIQTFPPWAQTKEILTHAEGRTFEDIFPRGELVFKKAYAENNHLDKILQRIREQLANENL	Both	156	45	0	83767	84235	nORF_83722
127242	+	MLLVKMTTHIFHADDLLQALQQAKAEKNFSSVFSLDWDKLRTAKRNTTVKYVTVNVIVKGKKAPLMFNFQNEKHVGTIPPSTDEEVIRMNAENPKFLVKKRDRDPCLQFNKYKISPPLEDDGLTVKKNEQGEEIYPGDEEKSKLFQIIELLEEAFEDAVQKGPEAMKTKHVIKLIQRKISNSAVKNADKPLPNPIARIRIKINPATSILTPILLDKNKPITLQNGKTSFEELKDEDGVKANPDNIHKLIESHSIHDGIINARSICISNMGISFPLCLEMGVVKVFEKNNGIDVNSIYGSDDISTLVNQIAIA	Late	312	27	0	127269	128205	nORF_127242
127491	+	MNAENPKFLVKKRDRDPCLQFNKYKISPPLEDDGLTVKKNEQGEEIYPGDEEKSKLFQIIELLEEAFEDAVQKGPEAMKTKHVIKLIQRKISNSAVKNADKPLPNPIARIRIKINPATSILTPILLDKNKPITLQNGKTSFEELKDEDGVKANPDNIHKLIESHSIHDGIINARSICISNMGISFPLCLEMGVVKVFEKNNGIDVNSIYGSDDISTLVNQIAIA	Late	224	42	0	127533	128205	nORF_127491
137486	+	MDTAMQLKTSIGLITCRMNTQNNQIETILVQKRYSLAFSEFIHCHYSINANQGHLIKMFNNMTINERLLVKTLDFDRMWYHIWIETPVYELYHKKYQKFRKNWLLPDNGKKLISLINQAKGSGTLLWEIPKGKPKEDESDLTCAIREFEEETGITREYYQILPEFKKSMSYFDGKTEYKHIYFLAMLCKSLEEPNMNLSLQYENRIAEISKISWQNMEAVRFISKRQSLNLEPIIGPAFNFIKNYLRYKH	Late	250	2	2	137488	138238	nORF_137486
144357	+	MAMQKLFTYIYEFIEYRKMVLLEEKVPYDKFVQMVLNTGFFRINAETLNHGIVSVFIFGANGKYVHHGGDMRTLLTNTLNEKKHYEELILIVDKPVLSKKNILDIIVEQRAANPTIVINIYPYHLFCINIPKVSAIPKHKLITQEEAQEFLGREYLQPQDLMQISASDPPVVWLGGRPGDFVQIERPSETAMHAVVIRFITKSKI	Late	205	24	0	144381	144996	nORF_144357
144412	+	MVLLEEKVPYDKFVQMVLNTGFFRINAETLNHGIVSVFIFGANGKYVHHGGDMRTLLTNTLNEKKHYEELILIVDKPVLSKKNILDIIVEQRAANPTIVINIYPYHLFCINIPKVSAIPKHKLITQEEAQEFLGREYLQPQDLMQISASDPPVVWLGGRPGDFVQIERPSETAMHAVVIRFITKSKI	Late	187	23	2	144435	144996	nORF_144412
168507	+	MEGLKKIKPVEGVVIYLETPHNKHHTYKYSTIEQIKELFLRIRNTRLKQIGLCIDTAHIWSSGVNISSYNDAGQWLRSLENIHSVIPPSHIMFHLNDAATECGSGIDRHASLFEGMIWKSYSHKIKQSGLYCFVEYVTRHQCPAILERNLGSSMQLQTALTAEFTTLKSLLK	Late	172	41	2	168548	169064	nORF_168507
168860	+	MIWKSYSHKIKQSGLYCFVEYVTRHQCPAILERNLGSSMQLQTALTAEFTTLKSLLK	Late	57	33	0	168893	169064	nORF_168860
59454	+	MEYFVAVDNETSLGVFTSIEQCEETMKQYPGLHYVVFKYMCPADAENTDVVYLIPSLTLHTPMFVDHCPNRTKQARHVLKKINLVFEEESIENWKVSVNTVFPHVHNRLSAPKLSIDEANEAVEKFLIQAGRLMSL	Early	136	1	1	59455	59863	nORF_59454
59496	+	MKQYPGLHYVVFKYMCPADAENTDVVYLIPSLTLHTPMFVDHCPNRTKQARHVLKKINLVFEEESIENWKVSVNTVFPHVHNRLSAPKLSIDEANEAVEKFLIQAGRLMSL	Late	111	34	1	59530	59863	nORF_59496
57384	+	MERPQDAYMRVAIMIYGMGRVVNMKMILLTYDLLSQHVITHASPTMFNAGTKKPQLSSCFLLNVNDNLENLYDMVKTAGIISGGGGGIGLCLSGIRAKNSFISGSGLKSNGIQNYIVLQNASQCYANQGGLRPGAYAVYLELWHQDIFTFLQMPRLKGQMAEQRLNAPNLKYGLWVPDLFMEILEDQIHNRGDGKWYLFSPDQAPNLHKVFDLERSQHENAHREFKKLYYQYVAEKRYTGVTTAKEIIKEWFKTVVQVGNPYIGFKDAINRKSNLSHVGTITNSNLCIEVTIPCWEGDKAEQGVCNLAAVNLAAFIRENGYDYRGLIEASGNVTENLDNIIDNGYYPTEATRRSNMRHRPIGIGVFGLADVFASLKMKFGSPEAIAMDEAIHAALYYGAMRRSIELAKEKGSHPSFPGSAASKGLLQPDLWVRCGDLVSSWEERVAQTTQGVLTPKRWSQLRLAAMQGLRNGYVTALMPTATSSNSTGKNECFEPFTSNLYTRRTLSGEFIVLNKYLIDDLKEINLWTEAIQQQLLNAGGSIQHILDIPAEIRDRYKTSREMNQKILTKHAAARNPFVSQSMSLNYYFYEPELSQVLTVLVLGWKKGLTTGSYYCHFSPGAGTQKKIIRNSEKACNADCEACLL	Late	644	17	2	57401	59333	nORF_57384
58427	+	MRHRPIGIGVFGLADVFASLKMKFGSPEAIAMDEAIHAALYYGAMRRSIELAKEKGSHPSFPGSAASKGLLQPDLWVRCGDLVSSWEERVAQTTQGVLTPKRWSQLRLAAMQGLRNGYVTALMPTATSSNSTGKNECFEPFTSNLYTRRTLSGEFIVLNKYLIDDLKEINLWTEAIQQQLLNAGGSIQHILDIPAEIRDRYKTSREMNQKILTKHAAARNPFVSQSMSLNYYFYEPELSQVLTVLVLGWKKGLTTGSYYCHFSPGAGTQKKIIRNSEKACNADCEACLL	Late	289	39	0	58466	59333	nORF_58427
113174	+	MDRSEIVARENPVITQRVTNLLQTNAPLLFMPIDIHEVRYGAYTLFMYGSLENGYKAEVRIENIPVFFDVQIEFNDTNQLFLKSLLTAENIVYERLETLTQRPVMGYREKEKEFAPYIRIFFKSLYERRKAITYLNNMGYNTAADDTTCYYRMVSRELKLPLTSWIQLQHYSYEPRGLVHRFSVTPEDLVSYQNDGPTDHSIVMAYDIETYSPVKGTVPDPNQANDVVFMICMRIFWIHSTEPLASTCITMAPCKKSSEWTTILCSSEKNLLLSFAEQFSRWAPDICTGFNDSRYDWPFIVEKSMQHGILEEIFNKMSLFWHQKLDTILKCYYVKEKRVKISAEKSIISSFLHTPGCLPIDVRNMCMQLYPKAEKTSLKAFLENCGLDSKVDLPYHLMWKYYETRDSEKIADVAYYCIIDAQRCQDLLVRHNVIPDRREVGILSYTSLYDCIYYAGGHKVCNMLIAYAIHDEYGRIACSTIARGKREHGKYPGAFVIDPVKGLEQDKPTTGLDFASLYPSLIMAYNFSPEKFVASRDEANSLMAKGESLHYVSFHFNNRLVEGWFVRHNNVPDKMGLYPKVLIDLLNKRTALKQELKKLGEKKECIHESHPGFKELQFRHAMVDAKQKALKIFMNTFYGEAGNNLSPFFLLPLAGGVTSSGQYNLKLVYNFVINKGYGIKYGDTDSLYITCPDSLYTEVTDAYLNSQKTIKHYEQLCHEKVLLSMKAMSTLCAEVNEYLRQDNGTSYLRMAYEEVLFPVCFTGKKKYYGIAHVNTPNFNTKELFIRGIDIIKQGQTKLTKTIGTRIMEESMKLRRPEDHRPPLIEIVKTVLKDAVVNMKQWNFEDFIQTDAWRPDKDNKAVQIFMSRMHARREQLKKHGAAASQFAEPEPGERFSYVIVEKQVQFDIQGHRTDSSRKGDKMEYVSEAKAKNLPIDILFYINNYVLGLCARFINENEEFQPPDNVSNKDEYAQRRAKSYLQKFVQSIHPKDKSVIKQGNVHRQCYKYIHQEIKKKIGIFADLYKEFFNNTTNPIESFIQSTQFMIQYFDGEQKVNHSMKKMVEQHATASNRAGKPAGNPAGNALMRAIFTQLITEEKKIVQALYNKGDAIHDLLTYIINNINYKIATFQTKQMLTFEFSSTHVELLLKLNKTWLILAGIHVAKKHLQAFLDSYNNESPSRTFIQQAIEEECGSIKPSCYDFIS	Early	1202	7	1	113181	116787	nORF_113174
154356	+	MPQKNSFNESYNKDKKSNIHIPYQWLAPELKEAESKYWWGNYDPHSEPVLAGAS	Late	54	42	0	154398	154560	nORF_154356
152453	+	MHPLLPYQQSSDEQPMMPYQQPPGNDDQPYEQIYHKKHASQQVNTELNDYYQHILALGDEDKGMDSMLKLPEKAKRDSDDEDDMFSIKN	Late	89	47	2	152500	152767	nORF_152453
152487	+	MHPLLPYQQSSDEQPMMPYQQPPGNDDQPYEQIYHKKHASQQVNTELNDYYQHILALGDEDKGMDSMLKLPEKAKRDSDDEDDMFSIKN	Late	89	13	1	152500	152767	nORF_152487
154004	+	MEQYIKDISQDSKNISPRISYQFRTIIKYYRDMIATRHQTMDPQVLNLVKHVEKKLDMLDREKN	Late	64	26	2	154030	154222	nORF_154004
16813	+	MFHSLLSTITGGGSPLIALVLLWFTNYYVEFIEAYVPESIPTL	Both	43	27	0	16840	16969	nORF_16813
170737	+	MPLSLLRNWDDIEYLTDVVDDKQTLHYAANLLTNYVLHLSMFQKLTKPYFLLAVKRVSEKLNKKQRHSFYEVLVTSETLNNYENLSKNILNTLMFAVRYVFKPTPNYSEILAELEKKNKIHHIIFNMVITDFAQIREQQMDKHLCETNNELRQECKETIFDLKVVGNV	Late	168	32	2	170769	171273	nORF_170737
171040	+	MFAVRYVFKPTPNYSEILAELEKKNKIHHIIFNMVITDFAQIREQQMDKHLCETNNELRQECKETIFDLKVVGNV	Late	75	8	2	171048	171273	nORF_171040
171152	+	MDKHLCETNNELRQECKETIFDLKVVGNV	Late	29	34	1	171186	171273	nORF_171152
64149	+	MFAGKTTFLIHCIYMLERLEKKVVFIKSTKNTRDKTIKTHSGIQLRPKQCKIIESTQLSDVGSLTDIHAVVVDEAHFFDDLITCRTWAEEEKIIILAGLNASFEQKMFPPIVRIFPYCSWVKYIGRTCMKCNQHNACFNVRKNADKTLILAGGSELYVTCCNNCLKNTFIKQLQPIKY	Early	178	32	2	64181	64715	nORF_64149
64473	+	MFPPIVRIFPYCSWVKYIGRTCMKCNQHNACFNVRKNADKTLILAGGSELYVTCCNNCLKNTFIKQLQPIKY	Late	72	26	2	64499	64715	nORF_64473
64540	+	MKCNQHNACFNVRKNADKTLILAGGSELYVTCCNNCLKNTFIKQLQPIKY	Late	50	25	1	64565	64715	nORF_64540
63287	+	MVSFENFIERYDTMEKNIQDLQNKYEEMAANLMTVMTDTKIQLGAIIAQLEILMINGTPLPAKKTTIKEAMPLPSSNTNNEQTSPPASGKTSETPKKNPTNAMFFTRSEWASSNTFREKFLTPEIQAILDEQFANKTGIERLHAEGLYMWRTQFSDEQKKMVKEMMKK	Early	168	16	1	63303	63807	nORF_63287
63973	+	MHSGMLYKDMVNIARSRGIPIYQNGSRLTKSELEKKIKRSK	Late	41	32	2	64005	64128	nORF_63973
64014	+	MLYKDMVNIARSRGIPIYQNGSRLTKSELEKKIKRSK	Late	37	3	0	64017	64128	nORF_64014
11352	+	MYLMRYTQIYKYPLICFNKYYNI	Late	23	38	2	11390	11459	nORF_11352
11388	+	MYLMRYTQIYKYPLICFNKYYNI	Late	23	2	2	11390	11459	nORF_11388
49501	+	MMLAARLKNYDLMKRLHEWEISIDYALLVVDDVPSIDYCLSLGARSPTRAQKRELLRDNTFNPVYKYLMNCSGFPTKREKNIPCDVQCERLQKNIIKELVFNCSVLLEMVLHTEREYAYALHCAAKHNQLPILMYCWQQSTDAESILLKTCCSDKNINCFNYCILYGGAQNLDAAMVEAAKHDARMLINYCVMLGGRSLNEAKETAAMFGHIECAQHCFKLQSYVVDTSNTDDTD	Late	235	26	2	49527	50232	nORF_49501
49698	+	MNCSGFPTKREKNIPCDVQCERLQKNIIKELVFNCSVLLEMVLHTEREYAYALHCAAKHNQLPILMYCWQQSTDAESILLKTCCSDKNINCFNYCILYGGAQNLDAAMVEAAKHDARMLINYCVMLGGRSLNEAKETAAMFGHIECAQHCFKLQSYVVDTSNTDDTD	Late	167	33	0	49731	50232	nORF_49698
50021	+	MVEAAKHDARMLINYCVMLGGRSLNEAKETAAMFGHIECAQHCFKLQSYVVDTSNTDDTD	Late	60	31	1	50052	50232	nORF_50021
187476	+	MLTRYWYSMAILYNLTEAIQYFYQRYRHFKDWRLICGLSFNNLSDLHEVYNLEKTDIDIDEMMKLTCSTYDGNYSTIYYCFMLGADINRAMLTSVINFHIGNLFLCIDLGADAFEDSMELAKQKNNNILVEILSFKNYYSSNTSLLSIKTTDPEKINALLDEEKYESKNMLMYEELSH	Late	178	27	0	187503	188037	nORF_187476
187522	+	MAILYNLTEAIQYFYQRYRHFKDWRLICGLSFNNLSDLHEVYNLEKTDIDIDEMMKLTCSTYDGNYSTIYYCFMLGADINRAMLTSVINFHIGNLFLCIDLGADAFEDSMELAKQKNNNILVEILSFKNYYSSNTSLLSIKTTDPEKINALLDEEKYESKNMLMYEELSH	Late	170	5	2	187527	188037	nORF_187522
187824	+	MELAKQKNNNILVEILSFKNYYSSNTSLLSIKTTDPEKINALLDEEKYESKNMLMYEELSH	Late	61	30	0	187854	188037	nORF_187824
45874	+	MLVAEEEKNIFKLAKFYANHNAVNRFKQICEDYYILDARFKTLILECFEIAVQKNYPRIANIVDDYIRFLFYRGNITEEEIREAYSLKDAEVYVDLKWLQQGEMV	Late	105	0	0	45874	46189	nORF_45874
37742	+	MLCILQEYKMHLSGEDIQVVFETACRSQKNDIVSWMGQNIAIYNPEVIFDIAFDKMNVSLLSIGYTLLFNHHINNTNENINSLLTQHLEWAAGMGLLHFMLETLKYGGDVTIIVLSEAVKYDHRKILDYFLRRKNLYQEDLEELLLLAIRADCSKKTLNLLLSYLNYSINNIRKKILQCVKEYETTVIIKILRKRKINLIEPILADFIGYHSYTYMVDFMREFSIHPEKMIKMAARESREDLIIKFSKKVCKEPKDRLHYLKSLVYTMRHKEGKQLLIYTIHNLYKACHLESKEMFNLARFYARHNAVIQFKSICHDLSKLNINIKNLLLECLGIAIKKNYFQLIKTIETDMRYE	Late	355	31	1	37773	38838	nORF_37742
38538	+	MRHKEGKQLLIYTIHNLYKACHLESKEMFNLARFYARHNAVIQFKSICHDLSKLNINIKNLLLECLGIAIKKNYFQLIKTIETDMRYE	Late	88	36	0	38574	38838	nORF_38538
38608	+	MFNLARFYARHNAVIQFKSICHDLSKLNINIKNLLLECLGIAIKKNYFQLIKTIETDMRYE	Late	61	47	2	38655	38838	nORF_38608
39334	+	MIQDPETFEKCHDLSLGCDFICLLQHAVKYNMLSILVKYKEDLLNARIRHRIQSLFVLACENRRIEIIDWIGQNLPIPEPDAIFSIAVATRDLELFSLGYKIIFDYMQRQGIIQLTNGVRMVVLNRHISMAIDNGLLPFVLETLKHGGNIHRALSYAVTHNRRKILDYLIRQKNIAPNTIERLLYLAVKNQSSRKTLNLLLSYINYKVKNVKKLVEHVVNEKSTLVLKILLEKKENLVDAVLTRLVKHSTYFQVREFIQEFSISPEKFIKIAVREKKNVLIEAISEDIWENPTERITYLKQIVHTIKYESGRRFLVDIIHSIYQSYSLKHEDILKLATFYVKHNAITHFKDLCKYLWLNRGTESKKLFLECLEIADEKEFPDIKSIVSEYINYLFTAGAITKEEIMQAYDALE	Early	413	42	0	39376	40615	nORF_39334
39709	+	MVVLNRHISMAIDNGLLPFVLETLKHGGNIHRALSYAVTHNRRKILDYLIRQKNIAPNTIERLLYLAVKNQSSRKTLNLLLSYINYKVKNVKKLVEHVVNEKSTLVLKILLEKKENLVDAVLTRLVKHSTYFQVREFIQEFSISPEKFIKIAVREKKNVLIEAISEDIWENPTERITYLKQIVHTIKYESGRRFLVDIIHSIYQSYSLKHEDILKLATFYVKHNAITHFKDLCKYLWLNRGTESKKLFLECLEIADEKEFPDIKSIVSEYINYLFTAGAITKEEIMQAYDALE	Both	293	27	0	39736	40615	nORF_39709
42764	+	MLSIHKAIQIAASEGNENIVKLFLLWKGSLQYAIIGALEGRQYDLIQKYYNQIGDCHQILPLIQDPEIYERCHELNVTCTFQCLFQHAIRDNMLPIFQKYGEDLNGNRRMVQLLYEMACRLQNYDIIKWIGSNLHVYNLEAIFSIAFVRKDLTLYSLGYMLLLGRMSTEDRNFISIITRHLEYASKKGLFDFVLESLKYGGQVDTVLFQAVKYNHRKILAHFIHEIPRETVEKLILHAVESRASRKTFNLLLSSINYCVNPFVKKLLHAVVKHKYMLIIKLLLERPKKKINLVDAALFKLVKYSTYTEIVKYMGEFSVDPKRVVKMAARLMRVDLIKKISNDAWEDKLERIKHLKQMVNTMNHRNGKNLLMYNIHNITGYTYLNTKEAFNLTRFYAVHNATCLFKEMCKSCFVHDKIQLRELLEDCLHIANRHDYIQIAETADECIKYIDLITFK	Late	455	21	0	42785	44150	nORF_42764
43701	+	MGEFSVDPKRVVKMAARLMRVDLIKKISNDAWEDKLERIKHLKQMVNTMNHRNGKNLLMYNIHNITGYTYLNTKEAFNLTRFYAVHNATCLFKEMCKSCFVHDKIQLRELLEDCLHIANRHDYIQIAETADECIKYIDLITFK	Late	143	20	2	43721	44150	nORF_43701
4	+	MRMPRRHRSSYGRTNPWLHLKISKKFKFWAGVKI	Late	34	26	2	30	132	nORF_4
1021	+	MLSSKASAPKSIQRNKLPSQKFITEVIIARLMSAPNIKQ	Late	39	32	2	1053	1170	nORF_1021
1725	+	MQHLMLNHV	Late	9	13	1	1738	1765	nORF_1725
2197	+	MILLFC	Late	6	5	2	2202	2220	nORF_2197
4735	+	MSYCVQ	Late	6	23	2	4758	4776	nORF_4735
4965	+	MKVKHIVERKCTN	Late	13	7	1	4972	5011	nORF_4965
5074	+	MPYQYLVSISLNEISFNIEFVVKSFNSQ	Early	28	13	1	5087	5171	nORF_5074
9266	+	MLRKKTN	Late	7	25	1	9291	9312	nORF_9266
10296	+	MMAIHIKIRAIKITSSRSMM	Late	20	7	1	10303	10363	nORF_10296
10301	+	MMAIHIKIRAIKITSSRSMM	Early	20	2	2	10303	10363	nORF_10301
10537	+	MGCWICAVHLMICMVFGSFIITTYTIPAGNRAIYNPVILMNNWPICLNPVSADTVDAFPAKVTLVCVSAPIN	Late	72	0	0	10537	10753	nORF_10537
12623	+	MKKNFFYSCMNSYTNHNM	Early	18	10	1	12633	12687	nORF_12623
12625	+	MKKNFFYSCMNSYTNHNM	Late	18	8	2	12633	12687	nORF_12625
12785	+	MTKPFIRCRLKTIHIMNIR	Late	19	1	1	12786	12843	nORF_12785
13196	+	MSYNDWPIITPPPPIFP	Late	17	31	1	13227	13278	nORF_13196
15415	+	MFLFNDFLYLFCIRVGTQTYTKIYITQITTFYT	Late	33	6	0	15421	15520	nORF_15415
15803	+	MANLYQNFNTSVFLVISSSFSSKYKIKRL	Late	29	24	0	15827	15914	nORF_15803
16472	+	MIMYMFIQKIDAVMSKIKI	Both	19	12	0	16484	16541	nORF_16472
16506	+	MSKIKI	Early	6	17	2	16523	16541	nORF_16506
16716	+	MLNILIVVLRLNCTL	Early	15	2	2	16718	16763	nORF_16716
17422	+	MYITPNTII	Late	9	30	0	17452	17479	nORF_17422
17504	+	MINETYQRL	Late	9	5	2	17509	17536	nORF_17504
17658	+	MHDGFHQHYLSIQPFLNANNLGEEISY	Late	27	0	0	17658	17739	nORF_17658
17861	+	MAIKTVENRNIVIINIYS	Late	18	26	2	17887	17941	nORF_17861
18416	+	MSEIGVYDDVHDHTKKHVHWCP	Both	22	2	2	18418	18484	nORF_18416
19628	+	MKTMNDHYLLFNNHLNK	Late	17	28	1	19656	19707	nORF_19628
20645	+	MMLYYLC	Late	7	23	2	20668	20689	nORF_20645
20767	+	MFELSSILIRGGGS	Late	14	29	2	20796	20838	nORF_20767
22935	+	MRLVSCFSIKFSGCLHNAK	Late	19	3	0	22938	22995	nORF_22935
24294	+	MITCWQ	Late	6	11	2	24305	24323	nORF_24294
24414	+	MKHGLIDISP	Late	10	15	0	24429	24459	nORF_24414
26046	+	MCIIFFLSTRYLAPNSQQNSRTGGVLAQINP	Late	31	42	0	26088	26181	nORF_26046
28584	+	MFTSGDKSKIFQENLELTTVSPKPFHQPHQKNKPLCCHLQFNKYNRHSEYAAEKEDIFRYHIDKICKKSYF	Early	71	24	0	28608	28821	nORF_28584
32106	+	MTVINGRVIFFPQASKFHHQIRADANLFFTTQLVYVKNVIKIKATSYPPIEVIFMPFIEIVNSLCKIMS	Late	69	45	0	32151	32358	nORF_32106
37940	+	MCPYYL	Early	6	2	2	37942	37960	nORF_37940
38318	+	MKRPLL	Late	6	2	2	38320	38338	nORF_38318
39589	+	MPFLALLLLQEI	Early	12	28	1	39617	39653	nORF_39589
41530	+	MLSHKIKERF	Both	10	15	0	41545	41575	nORF_41530
47106	+	MTIDVSNTFSQ	Late	11	14	2	47120	47153	nORF_47106
48487	+	MVINRP	Late	6	40	1	48527	48545	nORF_48487
48792	+	MTIMI	Late	5	24	0	48816	48831	nORF_48792
48915	+	MIYIIQITIINV	Late	12	48	0	48963	48999	nORF_48915
51875	+	MCRTAAWRLQSESRR	Late	15	5	2	51880	51925	nORF_51875
53862	+	MSLCREKAKNSS	Early	12	19	1	53881	53917	nORF_53862
54920	+	MNIKEG	Both	6	23	2	54943	54961	nORF_54920
60243	+	MRLKTIIKL	Late	9	14	2	60257	60284	nORF_60243
63945	+	MLLRPCIPGCSIKIW	Late	15	46	1	63991	64036	nORF_63945
64057	+	MDRVLLKVNWRKKLNGQNEYNQET	Late	24	18	0	64075	64147	nORF_64057
64767	+	MKKSLLLC	Late	8	48	0	64815	64839	nORF_64767
69930	+	MLRAFNVHICKVKLDLN	Late	17	9	0	69939	69990	nORF_69930
73821	+	MKVYLNITGIIVTLTILQLHV	Early	21	1	1	73822	73885	nORF_73821
81010	+	MSGTTPHKMFSESVALCFKIPTKPL	Late	25	11	2	81021	81096	nORF_81010
82538	+	MKTIWPPRNLFSKSLLRRF	Late	19	12	0	82550	82607	nORF_82538
84479	+	MSNRG	Both	5	45	0	84524	84539	nORF_84479
84847	+	MALTSLLNCSNGH	Late	13	28	1	84875	84914	nORF_84847
85596	+	MKYGTFRRGLCDALTLRKFIIRTGA	Late	25	6	0	85602	85677	nORF_85596
87347	+	MKNSRYILV	Late	9	5	2	87352	87379	nORF_87347
87896	+	MRRTSASILTGEPL	Late	14	8	2	87904	87946	nORF_87896
92111	+	MNSSCSEGCLLKIGVNPHSLNMVSHSGMVWKSMSLRIVWCPSASCRL	Late	47	5	2	92116	92257	nORF_92111
93176	+	MACWKPSKIKSPSKRSSANRRWMLV	Late	25	5	2	93181	93256	nORF_93176
97726	+	MDRRNNYIHV	Late	10	9	0	97735	97765	nORF_97726
99245	+	MLQKYL	Early	6	13	1	99258	99276	nORF_99245
103304	+	MIPRIDAFYNIFICKEMIR	Late	19	34	1	103338	103395	nORF_103304
105641	+	MNYLPLLTFPPATLWPVSATYTMPS	Early	25	46	1	105687	105762	nORF_105641
106522	+	MQAGVVWPIVKEGDFSGTVKHDLKSSSKPDQNFFSNG	Late	37	3	0	106525	106636	nORF_106522
107543	+	MCLEEMLSSSVCSSDINASSESFPPYSFLIV	Late	31	6	0	107549	107642	nORF_107543
111422	+	MRMLRPP	Late	7	2	2	111424	111445	nORF_111422
116486	+	MQYTIFSPISLTI	Late	13	14	2	116500	116539	nORF_116486
124412	+	MGCFVSTLNPILAIALIIPSIIRSFALLDTESM	Late	33	9	0	124421	124520	nORF_124412
125879	+	MTRRFLSISRRILRARVLPLRWKRPLMTVCVKTGVVSIIPILPSRSPCCLSCRSTIPPSLLRYCRL	Late	66	4	1	125883	126081	nORF_125879
126791	+	MKPKPVALQT	Late	10	4	1	126795	126825	nORF_126791
127380	+	MLRSMS	Late	6	40	1	127420	127438	nORF_127380
129490	+	MLSSSIAPKILVPFVLMA	Late	18	4	1	129494	129548	nORF_129490
132343	+	MLHCFRNLQRSCKGNGIANLVQVKV	Late	25	9	0	132352	132427	nORF_132343
134381	+	MAIIFTKGVLECLMDYRCGIFFTQVFSLGNTCHF	Late	34	50	2	134431	134533	nORF_134381
134950	+	MRHLWHKRSLAPSPTASAASKKFTMKTTAGKKFCRRKIFTSKNSLSCFLSFQSLHLWAVRSRWPSSSPFVNLSWTPPFSFGSKIVRPFGYLNFGK	Late	95	2	2	134952	135237	nORF_134950
137174	+	MATSTMNIL	Both	9	49	1	137223	137250	nORF_137174
143792	+	MNTVNKRINLFF	Late	12	16	1	143808	143844	nORF_143792
143968	+	MNAQVQLIVRRLECGTAGRWSFSFF	Late	25	5	2	143973	144048	nORF_143968
144054	+	MVVRLRLLYIVARRRFRYARLAVNSPVIVNDGNDDKNNNEQNQNAQENRSCSGIFGDCMG	Late	60	10	1	144064	144244	nORF_144054
156645	+	MIHSIFGIFDKLNNTGSILQGFQHDDFISWNFFFRNVLKYNGLPYLMTQKDVISATLKHGSRRNEIHVLRCGDPFHLCCRIKRILCLGIF	Late	90	2	2	156647	156917	nORF_156645
156763	+	MTQKDVISATLKHGSRRNEIHVLRCGDPFHLCCRIKRILCLGIF	Late	44	22	1	156785	156917	nORF_156763
156969	+	MMGLYS	Late	6	40	1	157009	157027	nORF_156969
161264	+	MKTLKNISMYIYP	Late	13	11	2	161275	161314	nORF_161264
167904	+	MTLPHQLPCIHN	Late	12	22	1	167926	167962	nORF_167904
167996	+	MRQTINRKMTKKAVQNLKRKNICFQN	Late	26	50	2	168046	168124	nORF_167996
168024	+	MRQTINRKMTKKAVQNLKRKNICFQN	Late	26	22	1	168046	168124	nORF_168024
168065	+	MTKKAVQNLKRKNICFQN	Late	18	5	2	168070	168124	nORF_168065
168766	+	MAALAGKHSFRDPTKPHYVPPK	Late	22	3	0	168769	168835	nORF_168766
168961	+	MQLQTALTAEFTTLKSLLK	Late	19	46	1	169007	169064	nORF_168961
168988	+	MQLQTALTAEFTTLKSLLK	Late	19	19	1	169007	169064	nORF_168988
169238	+	MLLSGYTSYVLQSPLFWIISITGRTVR	Late	27	6	0	169244	169325	nORF_169238
169466	+	MCGKQHMVMLYKINAHNICKQNMVMC	Late	26	40	1	169506	169584	nORF_169466
170825	+	MISRLYITRQIC	Early	12	2	2	170827	170863	nORF_170825
171588	+	MIDRPTTG	Late	8	2	2	171590	171614	nORF_171588
172656	+	MARLILFRTGIFFTNRTQQAYE	Late	22	17	2	172673	172739	nORF_172656
172772	+	MNTKG	Early	5	4	1	172776	172791	nORF_172772
172851	+	MSWLIPAA	Late	8	50	2	172901	172925	nORF_172851
174478	+	MNLFCFLLGSFLLNL	Late	15	2	2	174480	174525	nORF_174478
174555	+	MRRGIRIKS	Late	9	5	2	174560	174587	nORF_174555
174971	+	MIIIAKIISYIFYKNYT	Late	17	0	0	174971	175022	nORF_174971
175021	+	MVFKILAKFKKTS	Late	13	5	2	175026	175065	nORF_175021
175361	+	MAVIK	Late	5	7	1	175368	175383	nORF_175361
178245	+	MMSMLSP	Late	7	31	1	178276	178297	nORF_178245
178349	+	MQSMLLYLIIL	Late	11	8	2	178357	178390	nORF_178349
179835	+	MFNHASSEHISRYLLSLFPMSNLLLTKLVMNLF	Late	33	4	1	179839	179938	nORF_179835
180226	+	MFSEPFLDLFGQ	Late	12	32	2	180258	180294	nORF_180226
180455	+	MASLYLFCLSSIDMSVFDR	Late	19	33	0	180488	180545	nORF_180455
180933	+	MIPHV	Late	5	33	0	180966	180981	nORF_180933
181923	+	MDDLVQKKHGVSSCNVC	Late	17	21	0	181944	181995	nORF_181923
182765	+	MMSRNIF	Late	7	2	2	182767	182788	nORF_182765
185177	+	MPCEK	Both	5	1	1	185178	185193	nORF_185177
185496	+	MGSKHQLWINFH	Both	12	2	2	185498	185534	nORF_185496
185766	+	MTLLVKY	Early	7	1	1	185767	185788	nORF_185766
186512	+	MDCWTIREKNYSYIILSILVILLIWYLILNYCRSKKNAVTNNMPPPYTVSSSCSQ	Both	55	10	1	186522	186687	nORF_186512
187611	+	MKYIT	Late	5	31	1	187642	187657	nORF_187611
188531	+	MDWSGHRMTYAYVAFSLMAIAIIWYILLIYCRSKKNVVTSGNTLALAPISHM	Early	52	10	1	188541	188697	nORF_188531
185350	+	MMIKTPIFEEGILLNTALMKAVQENNYELIKLFTEWGANINYGLISINTEHARDLCRKLGAKEMLEGNEFIQIIFKTLDDTTSSNIILCHELFTNNPLLENVNMGEMRMIIYWRMKNLTNLLLNNDSISEILTKFWYGIAVKYNLKDAIQYFYQRFMDFNEWRVTCALSFNNVNDLHKMYITEKVHMNNDEMMNLACSIQDRNLSTIYYCFLLGG	Early	215	44	2	185394	186039	nORF_185350
185709	+	MRMIIYWRMKNLTNLLLNNDSISEILTKFWYGIAVKYNLKDAIQYFYQRFMDFNEWRVTCALSFNNVNDLHKMYITEKVHMNNDEMMNLACSIQDRNLSTIYYCFLLGG	Late	109	3	0	185712	186039	nORF_185709
185934	+	MNNDEMMNLACSIQDRNLSTIYYCFLLGG	Late	29	18	0	185952	186039	nORF_185934
185212	+	MPSTLQVLAKKVLALGEHKENEHISREYYYHILKCCGLWWHEAPIILCYDGSEQMMIKTPIFEEGILLNTALMKAVQENNYELIKLFTEWGANINYGLISINTEHARDLCRKLGAKEMLEGNEFIQIIFKTLDDTTSSNIILCHELFTNNPLLENVNMGEMRMIIYWRMKNLTNLLLNNDSISEILTKFWYGIAVKYNLKDAIQYFYQRFMDFNEWRVTCALSFNNVNDLHKMYITEKVHMNNDEMMNLACSIQDRNLSTIYYCFLLGG	Both	269	21	0	185233	186040	nORF_185212

### Sheet: (b) ioTSS nORFs
TSS coordinate	Name	Strand	Infection_Time_TSS_Detected	Annotated Gene Name	ORFlength	UTRlength	frame	ORFstart	ORFend	Number_residues_shorter_than_original_ORF	Original	Details	ORFseq
46619	nORF_46619	-	Late	A224L	92	32	2	46311	46587	132	224	identical but shorter by 132	MGFSKPFMRFILANAFIPPYRKYIHKIILNERYFTFKFAAHLLSFHKVNLDNQTTYCMTCGIEPIKKDENFCNACKTLNYKHYKTLNFSVKL
46823	nORF_46823	-	Late	A224L	158	38	2	46311	46785	66	224	identical but shorter by 66	MKFCNWLYEKHPLQVHAFWSRNCGFMRATLGIIGLKKMIDSYNDYYNNEVFVKHQNRVYTHKRLEDMGFSKPFMRFILANAFIPPYRKYIHKIILNERYFTFKFAAHLLSFHKVNLDNQTTYCMTCGIEPIKKDENFCNACKTLNYKHYKTLNFSVKL
17065	nORF_17065	-	Late	ASFV_G_ACD_00300	30	11	2	16964	17054	8	38	identical but shorter by 8	MNFFCNIKLFLYHFRSIHKKNILKLFNFIE
106006	nORF_106006	-	Late	B117L	24	12	0	105922	105994	91	115	identical but shorter by 91	MLTRHIYNTVQHCVKAHLDSKNLQ
97776	nORF_97776	-	Late	B169L	73	14	2	97543	97762	91	164	identical but shorter by 91	MDVIVSSIHDKYKGGDEIIPPISPPSVSNELEEDQPKKIPAGPKPADSKPVSLPDSKPLVPLQEVIMPSQYNN
95567	nORF_95567	-	Late	B318L	92	0	0	95291	95567	226	318	identical but shorter by 226	MGWVLGTGSVEDIGMIERAAHCFGHAFQLADDIKDHDTDTGWNYAKIHGKQKTFDDVAQSLQECKKILHGKKIFTSIWNEIFQKVINVALGT
100165	nORF_100165	-	Late	B354L	178	15	0	99616	100150	176	354	identical but shorter by 176	MYKNLCLTEDEKFTLNYINLNPRLLLILDDCAAELHPLFTKEIFKKFFYQNRHCFISMIICCQDDTDLPANLRKNAFVSIFTNASICMSNFSRQSNRYSKQDKEYVEEISHIVFKGYRKLVYIREDEHRQHFYHSTVPLPTAFSFGSKALLKLCKAVYSKEVVIDKSNPYWSKFRLNF
100368	nORF_100368	-	Late	B354L	248	8	2	99616	100360	106	354	identical but shorter by 106	MMSSIYSRVNNIDMLKTLYHKLPIDIQQKENKNIAKVECLKAEQTDQKKEEKITSLYQQLLKKIIIQNIHMYKNLCLTEDEKFTLNYINLNPRLLLILDDCAAELHPLFTKEIFKKFFYQNRHCFISMIICCQDDTDLPANLRKNAFVSIFTNASICMSNFSRQSNRYSKQDKEYVEEISHIVFKGYRKLVYIREDEHRQHFYHSTVPLPTAFSFGSKALLKLCKAVYSKEVVIDKSNPYWSKFRLNF
99323	nORF_99323	-	Late	B475L	413	30	0	98054	99293	62	475	identical but shorter by 62	MLDSFYKYFCNITQINSKTLNFSNFVTTIVDSFIPKEYSQSISLEKKESILELLLCDYISNLGTFITTEKMLPFIIKNRKENYHKVTKEMQDYSLTFLLKKRMELYNKFLRKQAYVEPETELEETYARLSSYNRSLLHQIEELTSENKSLLADLSTLRKKYEKRQSEYRRLVQLLYQQIQRSSTSKSSYPLTKFIETLPSEHFSNEEYQKETPADQKEVVEMELLRKQELLTSQELTSKSPNNYPVPHSRTIVSKPLDNYPVPRSRTTTKIDFDNSLQNQELHTKNGFSEKDIVEFGQDKPEEENILAIDQDKPEEETILAIKQDISEEDNIFAIDQDKPEFNQDTPEFKEAVLDIKENILEEENQDEPIVQNPFLENFWKPEQKTFNQSGLFEESSNFSNDWSGGDVTLNFS
104204	nORF_104204	-	Late	B646L	191	39	0	103592	104165	455	646	identical but shorter by 455	MSALKWPIEYMFIGLKPTWNISDQNPHQHRDWHKFGHVVNAIMQPTHHAEISFQDRDTALPDACSSISDISPVTYPITLPIIKNISVTAHGINLIDKFPSKFCSSYIPFHYGGNAIKTPDDPGAMMITFALKPREEYQPSGHINVSRAREFYISWDTDYVGSITTADLVVSASAINFLLLQNGSAVLRYST
104896	nORF_104896	-	Late	B646L	426	26	2	103592	104870	220	646	identical but shorter by 220	MTGYKHLVGQEVSVEGTSGPLLCNIHDLHKPHQSKPILTDENDTQRTCSHTNPKFLSQHFPENSHNIQTAGKQDITPITDATYLDIRRNVHYSCNGPQTPKYYQPPLALWIKLRFWFNENVNLAIPSVSIPFGERFITIKLASQKDLVNEFPGLFVRQSRFIAGRPSRRNIRFKPWFIPGVINEISLTNNELYINNLFVTPEIHNLFVKRVRFSLIRVHKTQVTHTNNNHHDEKLMSALKWPIEYMFIGLKPTWNISDQNPHQHRDWHKFGHVVNAIMQPTHHAEISFQDRDTALPDACSSISDISPVTYPITLPIIKNISVTAHGINLIDKFPSKFCSSYIPFHYGGNAIKTPDDPGAMMITFALKPREEYQPSGHINVSRAREFYISWDTDYVGSITTADLVVSASAINFLLLQNGSAVLRYST
105178	nORF_105178	-	Late	B646L	519	29	2	103592	105149	127	646	identical but shorter by 127	MGAHGQLQTFPRNGYDWDNQTPLEGAVYTLVDPFGRPIVPGTKNAYRNLVYYCEYPGERLYENVRFDVNGNSLDEYSSDVTTLVRKFCIPGDKMTGYKHLVGQEVSVEGTSGPLLCNIHDLHKPHQSKPILTDENDTQRTCSHTNPKFLSQHFPENSHNIQTAGKQDITPITDATYLDIRRNVHYSCNGPQTPKYYQPPLALWIKLRFWFNENVNLAIPSVSIPFGERFITIKLASQKDLVNEFPGLFVRQSRFIAGRPSRRNIRFKPWFIPGVINEISLTNNELYINNLFVTPEIHNLFVKRVRFSLIRVHKTQVTHTNNNHHDEKLMSALKWPIEYMFIGLKPTWNISDQNPHQHRDWHKFGHVVNAIMQPTHHAEISFQDRDTALPDACSSISDISPVTYPITLPIIKNISVTAHGINLIDKFPSKFCSSYIPFHYGGNAIKTPDDPGAMMITFALKPREEYQPSGHINVSRAREFYISWDTDYVGSITTADLVVSASAINFLLLQNGSAVLRYST
94561	nORF_94561	-	Late	B962L	811	25	1	92103	94536	151	962	identical but shorter by 151	MTDDEIASRYAFMIIDEAHERALGIDLMLMYIKSMLQRMLQRGSIGALRIPFVILTSATIDTHKYSTYFGIGKENIILVEGRQYGVETHWPLYNTNNYIKTACETALTIHKENIHDRPTEADILIFMPGMAEIRFLSMLLNNANMDLAKEKLPLMLILPIDSEAIAQENEAYLGLKAEIKNLWVKNPLTAKVEKPLRRVIVSTVVAETGLTIETLKYVIDPGWNRSIETYYPEWAGGLITRPAAQSRIEQRKGRVGRVFPGHFYPLYTKHVFEQIPVQQYPEIITEGPGAIFLSIVVETIKKNKEGVFKAEEIDMLDPPPTDALASAIERAIVAGLLTRGEKGLQLTQLGDIASRFSFLSIEEARMCFSGYFWQAAISDIATILAVVSVADKKLTNLLDSKQRNGAMLAEAVLAGIPPFLQNIDNAYTNIHLLLADDLLEGLFIFEGFQHAIVYFINNKVNNVAKHLREWCEKKMLKYSSMVQILARREDILNELAIVGLNPFHQWQNRLASANAETFLKRVCTLKQCMYEAYRLNCFCYDEHRLLYTGRNGIHFSYHDAVIKNPSCIVTPRIMLSPVSKQYMEWRLEPSFVSVLDGFVNVDINFLLPRQEIPNILGGVENEEEEPPLPIQVFLHKYVKTHFHFSGKSFKELKMKPSQMIKFPETTLINMIPDIPKNVVQTYLEINVCHRYSFKRLIYCETFYTDMDDVQHENSVELIGLPMAAHHLTINDFNKLYHLLKPDGFLIMYDLHQGQEAFWLHSLQDALGHHTIRRDMDFHTIPEWETIFKECGFTPIFSKQPSEHELFIVFKK
87503	nORF_87503	+	Late	C315R	209	2	2	87504	88131	106	315	identical but shorter by 106	MDAGQKPFPIQVLKETAHSYNQVQQHRVIRSITKLQILASILRSICLKLNIACTVADAARFTQLNTKGISRGMDLLRSLFVDNKITLNVDLNPIDSFINSTYSALQIKQIHQELQEENVYNLKEIVKSFILYADEKNIGVDLNRRTVVIATMYNVLRRAYYPIEIDTVVYQCKIRKNTITRALKMYEDYYSHFKSLYEQYHLNAAKKLI
83723	nORF_83723	+	Both	C717R	156	45	0	83767	84235	561	717	identical but shorter by 561	MLSLDYLHTSEVKRNVEISQTFLDTCQFLEEKAVEFLFKNLHTVLSGKPVEKTAGDVLLPIVFKKFLYPNIPKNILRSFTVIDVYNYNNIKRYSGKAIQTFPPWAQTKEILTHAEGRTFEDIFPRGELVFKKAYAENNHLDKILQRIREQLANENL
81491	nORF_81491	-	Late	C84L	38	22	1	81355	81469	41	79	identical but shorter by 41	MMMFITVYDINQKQKKRYGLRGCNLNLKATVLPLHKRI
116989	nORF_116989	-	Late	CP123L	66	2	2	116789	116987	56	122	identical but shorter by 56	MEKTDLEPEVKKNHRKWANEAEHLISSSVKGLENLDETAFLANHKGHGFRTFDHAKSLFKEFLKKY
125163	nORF_125163	-	Early	CP204L	117	40	1	124772	125123	84	201	identical but shorter by 84	MILHVLFEEETESSASSENIHEKNDNETNECTSSFETLFEQEPSSEVPKDSKLYMLAQKTVQHIEQYGKAPDFNKVIRAHNFIQTIYGTPLKEEEKEVVRLMVIKLLKKISFYLTYI
118699	nORF_118699	-	Late	CP2475L	471	24	0	117262	118675	2005	2476	identical but shorter by 2005	MRSIPLANIYNYDYSFEEIACLMYGISAEKVRSLDTTAPQPDVAEVLNIPNRPPINTREFMLKLLINPYVSVSITQYGNELLSKGNAGYMSRIFRGDNALNMGRPKFLSDQIFNKVLFGSLYPTQFDYDEAGPSLAAGIQRGRERWGHPMSIYINQALHEIVRTIRLAETVRGLRNVIDRNQIIGELNAFRTQLEDTRREVNNLIQTPEIQNNPTPEIIAAIQNWVQQYRGQITNLIDLIGNAGQANSMINLIQNITPQTAGAQLTALFNIRGLPAPPPRQALQNDIEAMQWFMTMVINHPPVLIAPFMLLVNNLKEFLNTLERYVYKTPRWLGPGTARIAQPPVGMAPGINMRHHTSYTENSVLTYITEQNREEGPWSIVKQVGVGIQKPTLVQIGKDRFDTRLIRNLIFITNIQRLLRLRLNLELSQFRNVLVSPDHIINPSITEYGFSITGPSETFSDKQYDSDIRIL
119520	nORF_119520	-	Late	CP2475L	741	35	2	117262	119485	1735	2476	identical but shorter by 1735	MPLGDAQNNTSDVVRKRLVAVIDGIIRGSHTLADSAMEVLHELTDHPIYLETEEHFIQNYMSRYNKEPLMPFSLSLYYLHDLRIENNEVYDPLLYPNLESGSPEFKLLYGTRKLLGNDPVQLSDMPGVQLIMKNYNETVVAREQITPTRFEHFYTHAIQALRFIINIRSFKTVMMYNENTFGGVNLISENRDDKPIITAGIGMNAVYSLRKTLQDVISFVESSYQEEQINHIHKIVSPKGQTRTLGSNRERERIFNLFDMNIIPINVNALMRSIPLANIYNYDYSFEEIACLMYGISAEKVRSLDTTAPQPDVAEVLNIPNRPPINTREFMLKLLINPYVSVSITQYGNELLSKGNAGYMSRIFRGDNALNMGRPKFLSDQIFNKVLFGSLYPTQFDYDEAGPSLAAGIQRGRERWGHPMSIYINQALHEIVRTIRLAETVRGLRNVIDRNQIIGELNAFRTQLEDTRREVNNLIQTPEIQNNPTPEIIAAIQNWVQQYRGQITNLIDLIGNAGQANSMINLIQNITPQTAGAQLTALFNIRGLPAPPPRQALQNDIEAMQWFMTMVINHPPVLIAPFMLLVNNLKEFLNTLERYVYKTPRWLGPGTARIAQPPVGMAPGINMRHHTSYTENSVLTYITEQNREEGPWSIVKQVGVGIQKPTLVQIGKDRFDTRLIRNLIFITNIQRLLRLRLNLELSQFRNVLVSPDHIINPSITEYGFSITGPSETFSDKQYDSDIRIL
127492	nORF_127492	+	Late	CP312R	224	42	0	127533	128205	83	307	identical but shorter by 83	MNAENPKFLVKKRDRDPCLQFNKYKISPPLEDDGLTVKKNEQGEEIYPGDEEKSKLFQIIELLEEAFEDAVQKGPEAMKTKHVIKLIQRKISNSAVKNADKPLPNPIARIRIKINPATSILTPILLDKNKPITLQNGKTSFEELKDEDGVKANPDNIHKLIESHSIHDGIINARSICISNMGISFPLCLEMGVVKVFEKNNGIDVNSIYGSDDISTLVNQIAIA
127243	nORF_127243	+	Late	CP312R	312	27	0	127269	128205	-5	307	identical but longer by 5	MLLVKMTTHIFHADDLLQALQQAKAEKNFSSVFSLDWDKLRTAKRNTTVKYVTVNVIVKGKKAPLMFNFQNEKHVGTIPPSTDEEVIRMNAENPKFLVKKRDRDPCLQFNKYKISPPLEDDGLTVKKNEQGEEIYPGDEEKSKLFQIIELLEEAFEDAVQKGPEAMKTKHVIKLIQRKISNSAVKNADKPLPNPIARIRIKINPATSILTPILLDKNKPITLQNGKTSFEELKDEDGVKANPDNIHKLIESHSIHDGIINARSICISNMGISFPLCLEMGVVKVFEKNNGIDVNSIYGSDDISTLVNQIAIA
144413	nORF_144413	+	Late	D205R	187	23	2	144435	144996	18	205	identical but shorter by 18	MVLLEEKVPYDKFVQMVLNTGFFRINAETLNHGIVSVFIFGANGKYVHHGGDMRTLLTNTLNEKKHYEELILIVDKPVLSKKNILDIIVEQRAANPTIVINIYPYHLFCINIPKVSAIPKHKLITQEEAQEFLGREYLQPQDLMQISASDPPVVWLGGRPGDFVQIERPSETAMHAVVIRFITKSKI
176208	nORF_176208	-	Both	DP238L	153	50	2	175699	176158	85	238	identical but shorter by 85	MNSSISSSTQKKTRILDEEIKDQSLSNENDRDSPVIVDITLKPSYMSKTSRITEIIHKMKELNMNRIEDGSSFNKKRSEHDDKNILLHTMEMEEEDCEIEEDIAIDSPYLNTSLSEDDTDSIVGTDYSEEEKETISETESSSDDESYSLYDSF
168861	nORF_168861	+	Late	EP296R	57	33	0	168893	169064	239	296	identical but shorter by 239	MIWKSYSHKIKQSGLYCFVEYVTRHQCPAILERNLGSSMQLQTALTAEFTTLKSLLK
168508	nORF_168508	+	Late	EP296R	172	41	2	168548	169064	124	296	identical but shorter by 124	MEGLKKIKPVEGVVIYLETPHNKHHTYKYSTIEQIKELFLRIRNTRLKQIGLCIDTAHIWSSGVNISSYNDAGQWLRSLENIHSVIPPSHIMFHLNDAATECGSGIDRHASLFEGMIWKSYSHKIKQSGLYCFVEYVTRHQCPAILERNLGSSMQLQTALTAEFTTLKSLLK
60259	nORF_60259	-	Both	F1055L	134	2	2	59855	60257	914	1048	identical but shorter by 914	MYAIMLLTKCGFKCVQDPNILTNEQLMTKLVDEFVQYDLSAISFEFKLKKPNKTDPQTILKFINKVLGLRYGLKIHHNKGNYYIKNTKAGSLIPFVRQQIKQSPCVVSNLLPITETSSAKEETSPIKEETFTET
59497	nORF_59497	+	Late	F165R	111	34	1	59530	59863	54	165	identical but shorter by 54	MKQYPGLHYVVFKYMCPADAENTDVVYLIPSLTLHTPMFVDHCPNRTKQARHVLKKINLVFEEESIENWKVSVNTVFPHVHNRLSAPKLSIDEANEAVEKFLIQAGRLMSL
59455	nORF_59455	+	Early	F165R	136	1	1	59455	59863	29	165	identical but shorter by 29	MEYFVAVDNETSLGVFTSIEQCEETMKQYPGLHYVVFKYMCPADAENTDVVYLIPSLTLHTPMFVDHCPNRTKQARHVLKKINLVFEEESIENWKVSVNTVFPHVHNRLSAPKLSIDEANEAVEKFLIQAGRLMSL
58428	nORF_58428	+	Late	F778R	289	39	0	58466	59333	489	778	identical but shorter by 489	MRHRPIGIGVFGLADVFASLKMKFGSPEAIAMDEAIHAALYYGAMRRSIELAKEKGSHPSFPGSAASKGLLQPDLWVRCGDLVSSWEERVAQTTQGVLTPKRWSQLRLAAMQGLRNGYVTALMPTATSSNSTGKNECFEPFTSNLYTRRTLSGEFIVLNKYLIDDLKEINLWTEAIQQQLLNAGGSIQHILDIPAEIRDRYKTSREMNQKILTKHAAARNPFVSQSMSLNYYFYEPELSQVLTVLVLGWKKGLTTGSYYCHFSPGAGTQKKIIRNSEKACNADCEACLL
57385	nORF_57385	+	Late	F778R	644	17	2	57401	59333	134	778	identical but shorter by 134	MERPQDAYMRVAIMIYGMGRVVNMKMILLTYDLLSQHVITHASPTMFNAGTKKPQLSSCFLLNVNDNLENLYDMVKTAGIISGGGGGIGLCLSGIRAKNSFISGSGLKSNGIQNYIVLQNASQCYANQGGLRPGAYAVYLELWHQDIFTFLQMPRLKGQMAEQRLNAPNLKYGLWVPDLFMEILEDQIHNRGDGKWYLFSPDQAPNLHKVFDLERSQHENAHREFKKLYYQYVAEKRYTGVTTAKEIIKEWFKTVVQVGNPYIGFKDAINRKSNLSHVGTITNSNLCIEVTIPCWEGDKAEQGVCNLAAVNLAAFIRENGYDYRGLIEASGNVTENLDNIIDNGYYPTEATRRSNMRHRPIGIGVFGLADVFASLKMKFGSPEAIAMDEAIHAALYYGAMRRSIELAKEKGSHPSFPGSAASKGLLQPDLWVRCGDLVSSWEERVAQTTQGVLTPKRWSQLRLAAMQGLRNGYVTALMPTATSSNSTGKNECFEPFTSNLYTRRTLSGEFIVLNKYLIDDLKEINLWTEAIQQQLLNAGGSIQHILDIPAEIRDRYKTSREMNQKILTKHAAARNPFVSQSMSLNYYFYEPELSQVLTVLVLGWKKGLTTGSYYCHFSPGAGTQKKIIRNSEKACNADCEACLL
113175	nORF_113175	+	Early	G1211R	1202	7	1	113181	116787	4	1206	identical but shorter by 4	MDRSEIVARENPVITQRVTNLLQTNAPLLFMPIDIHEVRYGAYTLFMYGSLENGYKAEVRIENIPVFFDVQIEFNDTNQLFLKSLLTAENIVYERLETLTQRPVMGYREKEKEFAPYIRIFFKSLYERRKAITYLNNMGYNTAADDTTCYYRMVSRELKLPLTSWIQLQHYSYEPRGLVHRFSVTPEDLVSYQNDGPTDHSIVMAYDIETYSPVKGTVPDPNQANDVVFMICMRIFWIHSTEPLASTCITMAPCKKSSEWTTILCSSEKNLLLSFAEQFSRWAPDICTGFNDSRYDWPFIVEKSMQHGILEEIFNKMSLFWHQKLDTILKCYYVKEKRVKISAEKSIISSFLHTPGCLPIDVRNMCMQLYPKAEKTSLKAFLENCGLDSKVDLPYHLMWKYYETRDSEKIADVAYYCIIDAQRCQDLLVRHNVIPDRREVGILSYTSLYDCIYYAGGHKVCNMLIAYAIHDEYGRIACSTIARGKREHGKYPGAFVIDPVKGLEQDKPTTGLDFASLYPSLIMAYNFSPEKFVASRDEANSLMAKGESLHYVSFHFNNRLVEGWFVRHNNVPDKMGLYPKVLIDLLNKRTALKQELKKLGEKKECIHESHPGFKELQFRHAMVDAKQKALKIFMNTFYGEAGNNLSPFFLLPLAGGVTSSGQYNLKLVYNFVINKGYGIKYGDTDSLYITCPDSLYTEVTDAYLNSQKTIKHYEQLCHEKVLLSMKAMSTLCAEVNEYLRQDNGTSYLRMAYEEVLFPVCFTGKKKYYGIAHVNTPNFNTKELFIRGIDIIKQGQTKLTKTIGTRIMEESMKLRRPEDHRPPLIEIVKTVLKDAVVNMKQWNFEDFIQTDAWRPDKDNKAVQIFMSRMHARREQLKKHGAAASQFAEPEPGERFSYVIVEKQVQFDIQGHRTDSSRKGDKMEYVSEAKAKNLPIDILFYINNYVLGLCARFINENEEFQPPDNVSNKDEYAQRRAKSYLQKFVQSIHPKDKSVIKQGNVHRQCYKYIHQEIKKKIGIFADLYKEFFNNTTNPIESFIQSTQFMIQYFDGEQKVNHSMKKMVEQHATASNRAGKPAGNPAGNALMRAIFTQLITEEKKIVQALYNKGDAIHDLLTYIINNINYKIATFQTKQMLTFEFSSTHVELLLKLNKTWLILAGIHVAKKHLQAFLDSYNNESPSRTFIQQAIEEECGSIKPSCYDFIS
154357	nORF_154357	+	Late	H108R	54	42	0	154398	154560	54	108	identical but shorter by 54	MPQKNSFNESYNKDKKSNIHIPYQWLAPELKEAESKYWWGNYDPHSEPVLAGAS
152454	nORF_152454	+	Late	H171R	89	47	2	152500	152767	82	171	identical but shorter by 82	MHPLLPYQQSSDEQPMMPYQQPPGNDDQPYEQIYHKKHASQQVNTELNDYYQHILALGDEDKGMDSMLKLPEKAKRDSDDEDDMFSIKN
152488	nORF_152488	+	Late	H171R	89	13	1	152500	152767	82	171	identical but shorter by 82	MHPLLPYQQSSDEQPMMPYQQPPGNDDQPYEQIYHKKHASQQVNTELNDYYQHILALGDEDKGMDSMLKLPEKAKRDSDDEDDMFSIKN
154005	nORF_154005	+	Late	H339R	64	26	2	154030	154222	275	339	identical but shorter by 275	MEQYIKDISQDSKNISPRISYQFRTIIKYYRDMIATRHQTMDPQVLNLVKHVEKKLDMLDREKN
151346	nORF_151346	-	Early	H359L	59	26	2	151143	151320	300	359	identical but shorter by 300	MIPDISFVGYQCVPHKQEMVLTIIHKASQEDLITLLEKSIQNIIQTFQILEKNVDELIA
174164	nORF_174164	-	Late	I215L	114	28	1	173794	174136	98	212	identical but shorter by 98	MTWSPAQKIDTILLSVISLLNEPNPDSPANVDAAKSYRKLLYKEDLESYPMEVKRTVKKSLDECSPEDIEYFKNAASNVPPIPSDAYEDECEEMEDDTYILTYDDEDEEEEDDE
171153	nORF_171153	+	Late	I226R	29	34	1	171186	171273	197	226	identical but shorter by 197	MDKHLCETNNELRQECKETIFDLKVVGNV
171041	nORF_171041	+	Late	I226R	75	8	2	171048	171273	151	226	identical but shorter by 151	MFAVRYVFKPTPNYSEILAELEKKNKIHHIIFNMVITDFAQIREQQMDKHLCETNNELRQECKETIFDLKVVGNV
170738	nORF_170738	+	Late	I226R	168	32	2	170769	171273	58	226	identical but shorter by 58	MPLSLLRNWDDIEYLTDVVDDKQTLHYAANLLTNYVLHLSMFQKLTKPYFLLAVKRVSEKLNKKQRHSFYEVLVTSETLNNYENLSKNILNTLMFAVRYVFKPTPNYSEILAELEKKNKIHHIIFNMVITDFAQIREQQMDKHLCETNNELRQECKETIFDLKVVGNV
171838	nORF_171838	-	Late	I243L	181	20	2	171275	171818	62	243	identical but shorter by 62	MKDSKRLEPYIILEMRDIIQMMFFRTLQKHMFFKEHTDLCTEYAQKIEASCYHYTYQQQEKTFLEEYSTRCGTINHIINCEKKSHQQQDNDALNKLISGELKPEAIGSMTFAELCPSAALKEKTEITLRSQQKVAEKTSQLYKCPNCKQRMCTYREVQTRALDEPSTIFCTCKKCGHEFIG
171850	nORF_171850	-	Early	I243L	191	2	2	171275	171848	52	243	identical but shorter by 52	MTKNITTDLVMKDSKRLEPYIILEMRDIIQMMFFRTLQKHMFFKEHTDLCTEYAQKIEASCYHYTYQQQEKTFLEEYSTRCGTINHIINCEKKSHQQQDNDALNKLISGELKPEAIGSMTFAELCPSAALKEKTEITLRSQQKVAEKTSQLYKCPNCKQRMCTYREVQTRALDEPSTIFCTCKKCGHEFIG
173260	nORF_173260	-	Late	I329L	231	50	2	172517	173210	98	329	identical but shorter by 98	MKNISEIAGGFGKELKFLDLRYNDLQVIDYNILRKLIRSNTPTYLYYNNLMCGKRNCPLYYFLLKQEQTYLKRLPQFFLRRINFSNNNTFLYHFLSCGNKPGHEFLEYQTKYCRTKFPEINITVNQLIAKKNTERYKSCYPLVFISILCSCISFLFLFICLLRSICKKYSCTKQDKSSHNYIPLIPSYTFSLKKHRHPETAVVEDHTTSANSPIVYIPTTEEKKVSCSRRK
180888	nORF_180888	-	Early	I7L	56	48	0	180672	180840	46	102	identical but shorter by 46	MIVLTWNCTISGRTLHRRIHTRFGQYYHNNCYYTKIDDIIGDYPDTFYRPLYRYKP
64541	nORF_64541	+	Late	K196R	50	25	1	64565	64715	146	196	identical but shorter by 146	MKCNQHNACFNVRKNADKTLILAGGSELYVTCCNNCLKNTFIKQLQPIKY
64474	nORF_64474	+	Late	K196R	72	26	2	64499	64715	124	196	identical but shorter by 124	MFPPIVRIFPYCSWVKYIGRTCMKCNQHNACFNVRKNADKTLILAGGSELYVTCCNNCLKNTFIKQLQPIKY
64150	nORF_64150	+	Early	K196R	178	32	2	64181	64715	18	196	identical but shorter by 18	MFAGKTTFLIHCIYMLERLEKKVVFIKSTKNTRDKTIKTHSGIQLRPKQCKIIESTQLSDVGSLTDIHAVVVDEAHFFDDLITCRTWAEEEKIIILAGLNASFEQKMFPPIVRIFPYCSWVKYIGRTCMKCNQHNACFNVRKNADKTLILAGGSELYVTCCNNCLKNTFIKQLQPIKY
63288	nORF_63288	+	Early	K205R	168	16	1	63303	63807	37	205	identical but shorter by 37	MVSFENFIERYDTMEKNIQDLQNKYEEMAANLMTVMTDTKIQLGAIIAQLEILMINGTPLPAKKTTIKEAMPLPSSNTNNEQTSPPASGKTSETPKKNPTNAMFFTRSEWASSNTFREKFLTPEIQAILDEQFANKTGIERLHAEGLYMWRTQFSDEQKKMVKEMMKK
64015	nORF_64015	+	Late	K78R	37	3	0	64017	64128	41	78	identical but shorter by 41	MLYKDMVNIARSRGIPIYQNGSRLTKSELEKKIKRSK
63974	nORF_63974	+	Late	K78R	41	32	2	64005	64128	37	78	identical but shorter by 37	MHSGMLYKDMVNIARSRGIPIYQNGSRLTKSELEKKIKRSK
78417	nORF_78417	-	Late	M1249L	894	39	0	75696	78378	355	1249	identical but shorter by 355	MEGKVDDPNSILQEVIKACGKQEAELITTEYLNIKKQWELQEKNACAHLKLVKQLRSGLQYAELLKVLESIRVLYKEKNNTTNWNLCKACGFKLLCPHVDMLIQLQAAEASYDTMRTKLMKFSGINKEKENNQGLIYSYFCKICGEELAHFIQEDRTADVGIIGDLNSKLRVFIWQETMKACTFIHFGKLVDVKQFANIAVNVCLPLVYSIENIKKEEDYDPLTQLYAVIYIYAYILNLIYSSQKNKEFLTITIHGMKADSSLNAYVTFLLEKMMQQYSGIINQLSEITDQWIANNFREAFKKIIHQNGLQGLSVQDDTKVLLTEILLDPMYDYAATVARIDGSIPMHKPRTPKEAEYEFKTVIGRTPAELLSQKEFYDKIYTSKYRPDFTQLTRLNDIYFQEESLRVWWGGRDEEKTSTLIYLRAYELFLKYLQNAPNFNSELAEFKTYENAYGEQKALLAQQGFYNIFDPNTGRADQRTRLFEYKRLPISTLYDERGLPHKWTIYVYKAVDSSQKPAEIEVTRKDVIKKIDNHYALADLRCSVCHVLQHEVGQLNIKKVQTALKASLEFNTFYAFYESRCPKGGLHDFQDKKCVKCGLFTYIIYDHLSQPELVHDYYNNYKDQYDKEKMSIRSIQIKKDMTTPSTETQPKPPQEPWTFDYGKIIKTAKILDISPAVIEAIGAMEGRSYADIREGQGAPPPPTSMDDPRLMAVDSAVRIFLYNYNCLRHVSTFNKPPIHVERLVKHLSYEEKEDLEKVLPNVVNEYHTTFKHLRVTDPASALLYSIEFLCISFLTLYEIKEPSWVVNIVREFALTELNTIIQSEKLLSKPGAFNFMIFGEDFVCSGEDSSMDDISAYSSPGLFGEDIIDRLDDPFSIEDVDISLDVLDNLAPQ
179709	nORF_179709	-	Late	MGF_100-1L	75	9	0	179475	179700	66	141	identical but shorter by 66	MLQMAPGGSYFITDNMTEEFLMLVVKHPEDGSAEFTKLCLKGSCIVIDGYYYDNLHIFISETPDIYKYPLIRYDR
11353	nORF_11353	+	Late	MGF_100-1R	23	38	2	11390	11459	101	124	identical but shorter by 101	MYLMRYTQIYKYPLICFNKYYNI
11389	nORF_11389	+	Late	MGF_100-1R	23	2	2	11390	11459	101	124	identical but shorter by 101	MYLMRYTQIYKYPLICFNKYYNI
22370	nORF_22370	-	Late	MGF_300-4L	142	5	2	21939	22365	188	330	identical but shorter by 188	MEHALKKITKTYIPTFYNKTTLPLVLFLSACFYENVEWMKNFFYKANKKIQQKMLSYGMEWAATHGKVRTFVCCYTLGGTASLKMYQKAYQNERYMIMALCSYLGNIQINNPWDSLNPYMMVQNKEKFLPLKFSEETQYFYI
25944	nORF_25944	-	Late	MGF_360-10L	173	22	1	25403	25922	172	345	identical but shorter by 172	MSDGDMLTIYCFIVALQDNLREAISYVYQHFKYLNTWWLICALCFNKLFDLHNLYEKEKIRMDVDEMMRMACTKDNNFLTIYYCFLLGANINSAMLACVRFYNMDNLFFCIDLGADAFEEAKALAEQRNYYLISHHLSLDIYSADSSLLTLKEADPNKIYHLLKNYKLKSMLA
31007	nORF_31007	-	Late	MGF_360-13L	128	26	2	30597	30981	225	353	identical but shorter by 225	MYHKENIQIDVHDMICLASTKDNNPLTIYYCYALGGNINQAMLTSVQYYNIGNIFFCIDLGGNAFEEGRAIAEQKGYNFLSHSLALDIYSSDASLPLNLKDPEEISSLLKDYKSKNLSIIWEYSHNIL
32099	nORF_32099	-	Late	MGF_360-14L	82	11	2	31842	32088	275	357	identical but shorter by 275	MFFCIDLGAADFDRAQLIAHKAYMYNLSNIFLVKQLFSRDVTLVLDVTEPQEIYDMLKTYTSKNLKRAEEYLTAHPEIIVID
50022	nORF_50022	+	Late	MGF_360-15R	60	31	1	50052	50232	229	289	identical but shorter by 229	MVEAAKHDARMLINYCVMLGGRSLNEAKETAAMFGHIECAQHCFKLQSYVVDTSNTDDTD
49699	nORF_49699	+	Late	MGF_360-15R	167	33	0	49731	50232	122	289	identical but shorter by 122	MNCSGFPTKREKNIPCDVQCERLQKNIIKELVFNCSVLLEMVLHTEREYAYALHCAAKHNQLPILMYCWQQSTDAESILLKTCCSDKNINCFNYCILYGGAQNLDAAMVEAAKHDARMLINYCVMLGGRSLNEAKETAAMFGHIECAQHCFKLQSYVVDTSNTDDTD
49502	nORF_49502	+	Late	MGF_360-15R	235	26	2	49527	50232	54	289	identical but shorter by 54	MMLAARLKNYDLMKRLHEWEISIDYALLVVDDVPSIDYCLSLGARSPTRAQKRELLRDNTFNPVYKYLMNCSGFPTKREKNIPCDVQCERLQKNIIKELVFNCSVLLEMVLHTEREYAYALHCAAKHNQLPILMYCWQQSTDAESILLKTCCSDKNINCFNYCILYGGAQNLDAAMVEAAKHDARMLINYCVMLGGRSLNEAKETAAMFGHIECAQHCFKLQSYVVDTSNTDDTD
185935	nORF_185935	+	Late	MGF_360-19R	29	18	0	185952	186039	240	269	identical but shorter by 240	MNNDEMMNLACSIQDRNLSTIYYCFLLGG
185710	nORF_185710	+	Late	MGF_360-19R	109	3	0	185712	186039	160	269	identical but shorter by160	MRMIIYWRMKNLTNLLLNNDSISEILTKFWYGIAVKYNLKDAIQYFYQRFMDFNEWRVTCALSFNNVNDLHKMYITEKVHMNNDEMMNLACSIQDRNLSTIYYCFLLGG
185351	nORF_185351	+	Early	MGF_360-19R	215	44	2	185394	186039	54	269	identical but shorter by 54	MMIKTPIFEEGILLNTALMKAVQENNYELIKLFTEWGANINYGLISINTEHARDLCRKLGAKEMLEGNEFIQIIFKTLDDTTSSNIILCHELFTNNPLLENVNMGEMRMIIYWRMKNLTNLLLNNDSISEILTKFWYGIAVKYNLKDAIQYFYQRFMDFNEWRVTCALSFNNVNDLHKMYITEKVHMNNDEMMNLACSIQDRNLSTIYYCFLLGG
187825	nORF_187825	+	Late	MGF_360-21R	61	30	0	187854	188037	295	356	identical but shorter by 295	MELAKQKNNNILVEILSFKNYYSSNTSLLSIKTTDPEKINALLDEEKYESKNMLMYEELSH
187523	nORF_187523	+	Late	MGF_360-21R	170	5	2	187527	188037	186	356	identical but shorter by 186	MAILYNLTEAIQYFYQRYRHFKDWRLICGLSFNNLSDLHEVYNLEKTDIDIDEMMKLTCSTYDGNYSTIYYCFMLGADINRAMLTSVINFHIGNLFLCIDLGADAFEDSMELAKQKNNNILVEILSFKNYYSSNTSLLSIKTTDPEKINALLDEEKYESKNMLMYEELSH
187477	nORF_187477	+	Late	MGF_360-21R	178	27	0	187503	188037	178	356	identical but shorter by 178	MLTRYWYSMAILYNLTEAIQYFYQRYRHFKDWRLICGLSFNNLSDLHEVYNLEKTDIDIDEMMKLTCSTYDGNYSTIYYCFMLGADINRAMLTSVINFHIGNLFLCIDLGADAFEDSMELAKQKNNNILVEILSFKNYYSSNTSLLSIKTTDPEKINALLDEEKYESKNMLMYEELSH
23495	nORF_23495	-	Late	MGF_360-8L	149	4	1	23044	23491	170	319	identical but shorter by 170	MNVFVKYCYAIAVKYKLKRAISFFYQTYGHLSMWRLMCAIYFNNVFDLHEIYEQKIVHMDIDKMMQLACMKDYNFLTIYYCFVLGGDIDQAITATQWHHQTNNLYFCKDLKDLKQNTLTARPLLLPNITDPKKIYTMLKNYLPTSSNSL
23573	nORF_23573	-	Early	MGF_360-8L	170	19	1	23044	23554	149	319	identical but shorter by 149	MGEEIHRELKFFIFYILDNVPMNVFVKYCYAIAVKYKLKRAISFFYQTYGHLSMWRLMCAIYFNNVFDLHEIYEQKIVHMDIDKMMQLACMKDYNFLTIYYCFVLGGDIDQAITATQWHHQTNNLYFCKDLKDLKQNTLTARPLLLPNITDPKKIYTMLKNYLPTSSNSL
24753	nORF_24753	-	Late	MGF_360-9L	190	18	0	24165	24735	160	350	identical but shorter by 160	MVETDILSEMFTKYWYAMAIECNLKEAICYFYQRYAHLHRWRLMCALFYNNVFELHEVYEKERIRIDMNEMLKWACRKNYNYLTIYYCCVVLGADINQAMFHSIQFYNIGNIFFCIDLGANAFEEGKTLAHQKDNSFIASMLSLNCYNMNDSLSLKETDPEVIKRMLKDYHSKNLSIAHKHYINDGFNDI
45875	nORF_45875	+	Late	MGF_505-10R	105	0	0	45874	46189	437	542	identical but shorter by 437	MLVAEEEKNIFKLAKFYANHNAVNRFKQICEDYYILDARFKTLILECFEIAVQKNYPRIANIVDDYIRFLFYRGNITEEEIREAYSLKDAEVYVDLKWLQQGEMV
38609	nORF_38609	+	Late	MGF_505-5R	61	47	2	38655	38838	437	498	identical but shorter by 437	MFNLARFYARHNAVIQFKSICHDLSKLNINIKNLLLECLGIAIKKNYFQLIKTIETDMRYE
38539	nORF_38539	+	Late	MGF_505-5R	88	36	0	38574	38838	410	498	identical but shorter by 410	MRHKEGKQLLIYTIHNLYKACHLESKEMFNLARFYARHNAVIQFKSICHDLSKLNINIKNLLLECLGIAIKKNYFQLIKTIETDMRYE
37743	nORF_37743	+	Late	MGF_505-5R	355	31	1	37773	38838	143	498	identical but shorter by 143	MLCILQEYKMHLSGEDIQVVFETACRSQKNDIVSWMGQNIAIYNPEVIFDIAFDKMNVSLLSIGYTLLFNHHINNTNENINSLLTQHLEWAAGMGLLHFMLETLKYGGDVTIIVLSEAVKYDHRKILDYFLRRKNLYQEDLEELLLLAIRADCSKKTLNLLLSYLNYSINNIRKKILQCVKEYETTVIIKILRKRKINLIEPILADFIGYHSYTYMVDFMREFSIHPEKMIKMAARESREDLIIKFSKKVCKEPKDRLHYLKSLVYTMRHKEGKQLLIYTIHNLYKACHLESKEMFNLARFYARHNAVIQFKSICHDLSKLNINIKNLLLECLGIAIKKNYFQLIKTIETDMRYE
39710	nORF_39710	+	Both	MGF_505-6R	293	27	0	39736	40615	232	525	identical but shorter by 232	MVVLNRHISMAIDNGLLPFVLETLKHGGNIHRALSYAVTHNRRKILDYLIRQKNIAPNTIERLLYLAVKNQSSRKTLNLLLSYINYKVKNVKKLVEHVVNEKSTLVLKILLEKKENLVDAVLTRLVKHSTYFQVREFIQEFSISPEKFIKIAVREKKNVLIEAISEDIWENPTERITYLKQIVHTIKYESGRRFLVDIIHSIYQSYSLKHEDILKLATFYVKHNAITHFKDLCKYLWLNRGTESKKLFLECLEIADEKEFPDIKSIVSEYINYLFTAGAITKEEIMQAYDALE
39335	nORF_39335	+	Early	MGF_505-6R	413	42	0	39376	40615	112	525	identical but shorter by 112	MIQDPETFEKCHDLSLGCDFICLLQHAVKYNMLSILVKYKEDLLNARIRHRIQSLFVLACENRRIEIIDWIGQNLPIPEPDAIFSIAVATRDLELFSLGYKIIFDYMQRQGIIQLTNGVRMVVLNRHISMAIDNGLLPFVLETLKHGGNIHRALSYAVTHNRRKILDYLIRQKNIAPNTIERLLYLAVKNQSSRKTLNLLLSYINYKVKNVKKLVEHVVNEKSTLVLKILLEKKENLVDAVLTRLVKHSTYFQVREFIQEFSISPEKFIKIAVREKKNVLIEAISEDIWENPTERITYLKQIVHTIKYESGRRFLVDIIHSIYQSYSLKHEDILKLATFYVKHNAITHFKDLCKYLWLNRGTESKKLFLECLEIADEKEFPDIKSIVSEYINYLFTAGAITKEEIMQAYDALE
43702	nORF_43702	+	Late	MGF_505-9R	143	20	2	43721	44150	363	506	identical but shorter by 363	MGEFSVDPKRVVKMAARLMRVDLIKKISNDAWEDKLERIKHLKQMVNTMNHRNGKNLLMYNIHNITGYTYLNTKEAFNLTRFYAVHNATCLFKEMCKSCFVHDKIQLRELLEDCLHIANRHDYIQIAETADECIKYIDLITFK
42765	nORF_42765	+	Late	MGF_505-9R	455	21	0	42785	44150	51	506	identical but shorter by 51	MLSIHKAIQIAASEGNENIVKLFLLWKGSLQYAIIGALEGRQYDLIQKYYNQIGDCHQILPLIQDPEIYERCHELNVTCTFQCLFQHAIRDNMLPIFQKYGEDLNGNRRMVQLLYEMACRLQNYDIIKWIGSNLHVYNLEAIFSIAFVRKDLTLYSLGYMLLLGRMSTEDRNFISIITRHLEYASKKGLFDFVLESLKYGGQVDTVLFQAVKYNHRKILAHFIHEIPRETVEKLILHAVESRASRKTFNLLLSSINYCVNPFVKKLLHAVVKHKYMLIIKLLLERPKKKINLVDAALFKLVKYSTYTEIVKYMGEFSVDPKRVVKMAARLMRVDLIKKISNDAWEDKLERIKHLKQMVNTMNHRNGKNLLMYNIHNITGYTYLNTKEAFNLTRFYAVHNATCLFKEMCKSCFVHDKIQLRELLEDCLHIANRHDYIQIAETADECIKYIDLITFK
156343	nORF_156343	-	Late	R298L	83	35	2	156059	156308	215	298	identical but shorter by 215	MVAVNLFRFRAENFYLNDILKRENYIPENISETGKQFITECLTINENKRLSFKSLVSHPWFKGLKKEIQPISELGVDYKNVIT
146166	nORF_146166	-	Both	S183L	26	23	2	146065	146143	157	183	identical but shorter by 157	MYGYILRLEKLQTVLTFYIEFLLKQV

### Sheet: (c) non-ioTSS nORFs
TSS	strand	Name	ORFseq	Infection_Time_TSS_Detected	ORFlength	UTRlength	frame	ORFstart	ORFend	BLAST Results	Homolog	NCBI Accession	E value	Hit gene sequence
5	+	nORF_5	MRMPRRHRSSYGRTNPWLHLKISKKFKFWAGVKI	Late	34	26	2	30	132	No homolog detected	NA	NA	NA	NA
1022	+	nORF_1022	MLSSKASAPKSIQRNKLPSQKFITEVIIARLMSAPNIKQ	Late	39	32	2	1053	1170	No homolog detected	MGF 360-2L	QII88518.1	0.000632	MISRPPYYFRDNFLYLIIFLHLYFFIKALFFSGSVVFIVTREAFVLYYSLYVIISAIISLFFCFAISMLSSKALPPISIQKNKLLLYNFFTAVSIARLLSAPITKQYKIVTKLLSLIQARYIISSIFISTFFICSCRSDTLLQESPHITRQSLQCLYRCYKYWMASVRLYCIAILYQYLLTISLYVISFIIQLFGIFSTKQQIIIFNPSIFWKRGLLHISLWHTILLLLLLLRCILYNICTISISFKIFAPISRQKFQVCSVLSVFMLQVLSAPHSVYSSITSYLFSCTAFIIARFISIPSLQIAVFIINCLFSLLQSMFGAPCHHKPQYFKIQYCSLHMCCVASTFLSRACRDDGNHIFFFAKCFKF
1726	+	nORF_1726	MQHLMLNHV	Late	9	13	1	1738	1765	No homolog detected	NA	NA	NA	NA
2198	+	nORF_2198	MILLFC	Late	6	5	2	2202	2220	No homolog detected	NA	NA	NA	NA
4736	+	nORF_4736	MSYCVQ	Late	6	23	2	4758	4776	No homolog detected	NA	NA	NA	NA
4966	+	nORF_4966	MKVKHIVERKCTN	Late	13	7	1	4972	5011	No homolog detected	NA	NA	NA	NA
5075	+	nORF_5075	MPYQYLVSISLNEISFNIEFVVKSFNSQ	Early	28	13	1	5087	5171	No homolog detected	NA	NA	NA	NA
9267	+	nORF_9267	MLRKKTN	Late	7	25	1	9291	9312	No homolog detected	NA	NA	NA	NA
10297	+	nORF_10297	MMAIHIKIRAIKITSSRSMM	Late	20	7	1	10303	10363	No homolog detected	NA	NA	NA	NA
10302	+	nORF_10302	MMAIHIKIRAIKITSSRSMM	Early	20	2	2	10303	10363	No homolog detected	NA	NA	NA	NA
10538	+	nORF_10538	MGCWICAVHLMICMVFGSFIITTYTIPAGNRAIYNPVILMNNWPICLNPVSADTVDAFPAKVTLVCVSAPIN	Late	72	0	0	10537	10753	Homolog	p86R	QEY87798.1	7.2e-44	MWISMGCWICAVHLMICMVFGSFIITTYTIPAGNRAIYNPVILMNNWPICLNPVSADTVDAFPAKVTLVCVSAPIN
11375	-	nORF_11375	MNLNITSMKI	Late	10	9	0	11336	11366	No homolog detected	NA	NA	NA	NA
12259	-	nORF_12259	MKDVATLQTLGYAAFTS	Late	17	22	1	12186	12237	No homolog detected	NA	NA	NA	NA
12624	+	nORF_12624	MKKNFFYSCMNSYTNHNM	Early	18	10	1	12633	12687	No homolog detected	NA	NA	NA	NA
12626	+	nORF_12626	MKKNFFYSCMNSYTNHNM	Late	18	8	2	12633	12687	No homolog detected	NA	NA	NA	NA
12786	+	nORF_12786	MTKPFIRCRLKTIHIMNIR	Late	19	1	1	12786	12843	No homolog detected	NA	NA	NA	NA
13197	+	nORF_13197	MSYNDWPIITPPPPIFP	Late	17	31	1	13227	13278	No homolog detected	NA	NA	NA	NA
15416	+	nORF_15416	MFLFNDFLYLFCIRVGTQTYTKIYITQITTFYT	Late	33	6	0	15421	15520	No homolog detected	NA	NA	NA	NA
15804	+	nORF_15804	MANLYQNFNTSVFLVISSSFSSKYKIKRL	Late	29	24	0	15827	15914	No homolog detected	NA	NA	NA	NA
16473	+	nORF_16473	MIMYMFIQKIDAVMSKIKI	Both	19	12	0	16484	16541	No homolog detected	NA	NA	NA	NA
16507	+	nORF_16507	MSKIKI	Early	6	17	2	16523	16541	No homolog detected	NA	NA	NA	NA
16717	+	nORF_16717	MLNILIVVLRLNCTL	Early	15	2	2	16718	16763	No homolog detected	NA	NA	NA	NA
16764	-	nORF_16764	MFSIYEVFIIFNNPQ	Late	15	35	2	16684	16729	No homolog detected	NA	NA	NA	NA
17423	+	nORF_17423	MYITPNTII	Late	9	30	0	17452	17479	No homolog detected	NA	NA	NA	NA
17505	+	nORF_17505	MINETYQRL	Late	9	5	2	17509	17536	No homolog detected	NA	NA	NA	NA
17659	+	nORF_17659	MHDGFHQHYLSIQPFLNANNLGEEISY	Late	27	0	0	17658	17739	No homolog detected	NA	NA	NA	NA
17862	+	nORF_17862	MAIKTVENRNIVIINIYS	Late	18	26	2	17887	17941	No homolog detected	NA	NA	NA	NA
18417	+	nORF_18417	MSEIGVYDDVHDHTKKHVHWCP	Both	22	2	2	18418	18484	No homolog detected	NA	NA	NA	NA
19178	-	nORF_19178	MNKKNILKLV	Late	10	2	2	19146	19176	No homolog detected	NA	NA	NA	NA
19629	+	nORF_19629	MKTMNDHYLLFNNHLNK	Late	17	28	1	19656	19707	No homolog detected	NA	NA	NA	NA
20646	+	nORF_20646	MMLYYLC	Late	7	23	2	20668	20689	No homolog detected	NA	NA	NA	NA
20768	+	nORF_20768	MFELSSILIRGGGS	Late	14	29	2	20796	20838	No homolog detected	NA	NA	NA	NA
21905	-	nORF_21905	MYIEYILVISVCFKYILSFTELKMHIKVHHIVPPLFYTVASLV	Late	43	3	0	21773	21902	No homolog detected	NA	NA	NA	NA
22936	+	nORF_22936	MRLVSCFSIKFSGCLHNAK	Late	19	3	0	22938	22995	No homolog detected	NA	NA	NA	NA
24295	+	nORF_24295	MITCWQ	Late	6	11	2	24305	24323	No homolog detected	NA	NA	NA	NA
24415	+	nORF_24415	MKHGLIDISP	Late	10	15	0	24429	24459	No homolog detected	NA	NA	NA	NA
26047	+	nORF_26047	MCIIFFLSTRYLAPNSQQNSRTGGVLAQINP	Late	31	42	0	26088	26181	No homolog detected	NA	NA	NA	NA
26499	-	nORF_26499	MGIFLDYEQR	Both	10	2	2	26467	26497	No homolog detected	NA	NA	NA	NA
28278	-	nORF_28278	MIFTCLFNK	Late	9	23	2	28228	28255	No homolog detected	NA	NA	NA	NA
28585	+	nORF_28585	MFTSGDKSKIFQENLELTTVSPKPFHQPHQKNKPLCCHLQFNKYNRHSEYAAEKEDIFRYHIDKICKKSYF	Early	71	24	0	28608	28821	Hypothetical protein QIM06677.1	hypothetical protein	QIM06677.1	6.64e-37	MFVRGDKNKIFQENLELTTVSPKPFHQTHPKNQPICCHFQFNKYNRHSEYEAEKEDIFGYHIDKICKKCYF
29322	-	nORF_29322	MYCLE	Late	5	0	0	29307	29322	No homolog detected	NA	NA	NA	NA
30808	-	nORF_30808	MPLKRVVP	Late	8	14	2	30770	30794	No homolog detected	NA	NA	NA	NA
32107	+	nORF_32107	MTVINGRVIFFPQASKFHHQIRADANLFFTTQLVYVKNVIKIKATSYPPIEVIFMPFIEIVNSLCKIMS	Late	69	45	0	32151	32358	Homolog	hypothetical protein AFSV47Ss_0042	QID21175.1	9.35e-40	MTVINGRVIFFPQASKFHHQIRANANLFFTTQLVYVKNVIKIKATSYPPIELIFMPFIKIVDSLCKIMS
34681	-	nORF_34681	MNYFI	Early	5	3	0	34663	34678	No homolog detected	NA	NA	NA	NA
36807	-	nORF_36807	MLYYFSNDIFYGIV	Late	14	31	1	36734	36776	No homolog detected	NA	NA	NA	NA
37941	+	nORF_37941	MCPYYL	Early	6	2	2	37942	37960	No homolog detected	NA	NA	NA	NA
37991	-	nORF_37991	MMIEKKRIPYR	Late	11	2	2	37956	37989	No homolog detected	NA	NA	NA	NA
38319	+	nORF_38319	MKRPLL	Late	6	2	2	38320	38338	No homolog detected	NA	NA	NA	NA
38412	-	nORF_38412	MISYKVCQNGLYQIYLSFP	Late	19	6	0	38349	38406	No homolog detected	NA	NA	NA	NA
39480	-	nORF_39480	MLYFTACWRRQIKSHPRLKS	Late	20	9	0	39411	39471	No homolog detected	NA	NA	NA	NA
39590	+	nORF_39590	MPFLALLLLQEI	Early	12	28	1	39617	39653	No homolog detected	NA	NA	NA	NA
40660	-	nORF_40660	MLIHGYSKAS	Late	10	28	1	40602	40632	No homolog detected	NA	NA	NA	NA
41531	+	nORF_41531	MLSHKIKERF	Both	10	15	0	41545	41575	No homolog detected	NA	NA	NA	NA
44226	-	nORF_44226	MVSTTIYN	Late	8	9	0	44193	44217	No homolog detected	NA	NA	NA	NA
45844	-	nORF_45844	MMWSFPD	Late	7	4	1	45819	45840	No homolog detected	NA	NA	NA	NA
45973	-	nORF_45973	MIRIKFC	Late	7	39	0	45913	45934	No homolog detected	NA	NA	NA	NA
47107	+	nORF_47107	MTIDVSNTFSQ	Late	11	14	2	47120	47153	No homolog detected	NA	NA	NA	NA
48488	+	nORF_48488	MVINRP	Late	6	40	1	48527	48545	No homolog detected	NA	NA	NA	NA
48633	-	nORF_48633	MILIILP	Late	7	34	1	48578	48599	No homolog detected	NA	NA	NA	NA
48793	+	nORF_48793	MTIMI	Late	5	24	0	48816	48831	No homolog detected	NA	NA	NA	NA
48916	+	nORF_48916	MIYIIQITIINV	Late	12	48	0	48963	48999	No homolog detected	NA	NA	NA	NA
51876	+	nORF_51876	MCRTAAWRLQSESRR	Late	15	5	2	51880	51925	No homolog detected	NA	NA	NA	NA
53863	+	nORF_53863	MSLCREKAKNSS	Early	12	19	1	53881	53917	No homolog detected	NA	NA	NA	NA
54921	+	nORF_54921	MNIKEG	Both	6	23	2	54943	54961	No homolog detected	NA	NA	NA	NA
60244	+	nORF_60244	MRLKTIIKL	Late	9	14	2	60257	60284	No homolog detected	NA	NA	NA	NA
61177	-	nORF_61177	MNGNPILIMYRIIGGSLISLSIRPRFQRVFHTKIRDLMFYTAFLTICRVT	Late	50	21	0	61006	61156	No homolog detected	NA	NA	NA	NA
63946	+	nORF_63946	MLLRPCIPGCSIKIW	Late	15	46	1	63991	64036	No homolog detected	NA	NA	NA	NA
64058	+	nORF_64058	MDRVLLKVNWRKKLNGQNEYNQET	Late	24	18	0	64075	64147	No homolog detected	NA	NA	NA	NA
64768	+	nORF_64768	MKKSLLLC	Late	8	48	0	64815	64839	No homolog detected	NA	NA	NA	NA
65358	-	nORF_65358	MMHLCW	Late	6	23	2	65317	65335	No homolog detected	NA	NA	NA	NA
69931	+	nORF_69931	MLRAFNVHICKVKLDLN	Late	17	9	0	69939	69990	No homolog detected	NA	NA	NA	NA
72595	-	nORF_72595	MLKKHVWSGCM	Late	11	46	1	72516	72549	No homolog detected	NA	NA	NA	NA
73822	+	nORF_73822	MKVYLNITGIIVTLTILQLHV	Early	21	1	1	73822	73885	No homolog detected	NA	NA	NA	NA
74039	-	nORF_74039	MMLNGI	Late	6	33	0	73988	74006	No homolog detected	NA	NA	NA	NA
79634	-	nORF_79634	MAVYF	Late	5	11	2	79608	79623	No homolog detected	NA	NA	NA	NA
80777	-	nORF_80777	MINNVFGVFNIFQHFFYHGSCKGMIFIFSCNTMDNHIQHVLVFRIIGYVLRK	Late	52	20	2	80601	80757	No homolog detected	NA	NA	NA	NA
80810	-	nORF_80810	MGIVLNGCMINNVFGVFNIFQHFFYHGSCKGMIFIFSCNTMDNHIQHVLVFRIIGYVLRK	Late	60	29	2	80601	80781	No homolog detected	NA	NA	NA	NA
81011	+	nORF_81011	MSGTTPHKMFSESVALCFKIPTKPL	Late	25	11	2	81021	81096	No homolog detected	NA	NA	NA	NA
81335	-	nORF_81335	MRASVRFGLKHEELFQHFLVW	Late	21	44	2	81228	81291	No homolog detected	NA	NA	NA	NA
82539	+	nORF_82539	MKTIWPPRNLFSKSLLRRF	Late	19	12	0	82550	82607	No homolog detected	NA	NA	NA	NA
84480	+	nORF_84480	MSNRG	Both	5	45	0	84524	84539	No homolog detected	NA	NA	NA	NA
84848	+	nORF_84848	MALTSLLNCSNGH	Late	13	28	1	84875	84914	No homolog detected	NA	NA	NA	NA
85597	+	nORF_85597	MKYGTFRRGLCDALTLRKFIIRTGA	Late	25	6	0	85602	85677	No homolog detected	NA	NA	NA	NA
87348	+	nORF_87348	MKNSRYILV	Late	9	5	2	87352	87379	No homolog detected	NA	NA	NA	NA
87742	-	nORF_87742	MPLEIPLVLS	Late	10	20	2	87692	87722	No homolog detected	NA	NA	NA	NA
87897	+	nORF_87897	MRRTSASILTGEPL	Late	14	8	2	87904	87946	No homolog detected	NA	NA	NA	NA
92112	+	nORF_92112	MNSSCSEGCLLKIGVNPHSLNMVSHSGMVWKSMSLRIVWCPSASCRL	Late	47	5	2	92116	92257	No homolog detected	NA	NA	NA	NA
93041	-	nORF_93041	MAKPLGLRQCRNLFKTCLYFETVYV	Late	25	19	1	92947	93022	No homolog detected	NA	NA	NA	NA
93177	+	nORF_93177	MACWKPSKIKSPSKRSSANRRWMLV	Late	25	5	2	93181	93256	No homolog detected	putative protein	AAL31321.1	3.53e-07	MASSFKMSSRRAKICTIEEYFSIFFSHHSRRCLAKLLTLLLIKYTMACWKPSKIKSPSKRSSAKRRWMLV
95031	-	nORF_95031	MNNQSLKQ	Late	8	12	0	94995	95019	No homolog detected	NA	NA	NA	NA
97727	+	nORF_97727	MDRRNNYIHV	Late	10	9	0	97735	97765	No homolog detected	NA	NA	NA	NA
99246	+	nORF_99246	MLQKYL	Early	6	13	1	99258	99276	No homolog detected	NA	NA	NA	NA
99397	-	nORF_99397	MHYTKNIPLLRNISIK	Late	16	6	0	99343	99391	No homolog detected	NA	NA	NA	NA
99431	-	nORF_99431	MHYTKNIPLLRNISIK	Late	16	40	1	99343	99391	No homolog detected	NA	NA	NA	NA
101301	-	nORF_101301	MNFIINIKTRFSQRFHPFN	Late	19	26	2	101218	101275	No homolog detected	NA	NA	NA	NA
102706	-	nORF_102706	MGLLVHHMFFVFTPSVESFFCSKKLTLTSVLDILVLIFSTKIRRLISLFTLFRSVSPLCALIR	Late	63	15	0	102502	102691	No homolog detected	NA	NA	NA	NA
103128	-	nORF_103128	MHLLSRLIIFFSCCNTLVPQGSCLVPNSCSGFLPRICSIQNR	Late	42	50	2	102952	103078	No homolog detected	NA	NA	NA	NA
103305	+	nORF_103305	MIPRIDAFYNIFICKEMIR	Late	19	34	1	103338	103395	No homolog detected	NA	NA	NA	NA
103847	-	nORF_103847	MRLKPPMIRVR	Late	11	22	1	103792	103825	No homolog detected	NA	NA	NA	NA
104365	-	nORF_104365	MKSRSRIMNFTSITCL	Late	16	42	0	104275	104323	No homolog detected	NA	NA	NA	NA
104427	-	nORF_104427	MNFLDFLYASHVL	Late	13	2	2	104386	104425	No homolog detected	NA	NA	NA	NA
104825	-	nORF_104825	MICTSRTKANLFLPMKMIRSERVAIPTRNFFHSIFPRTLTISKQQVNKILLLSRTQRIWT	Late	60	31	1	104614	104794	No homolog detected	NA	NA	NA	NA
105642	+	nORF_105642	MNYLPLLTFPPATLWPVSATYTMPS	Early	25	46	1	105687	105762	No homolog detected	pB125R	QII88940.1	4.2e-06	MRRILLLSKSYTKNYLSISLQLLSRSCWQKKKTFWCMYYLPLLSFPPATLWPVSATYTMPSYKVSRSAGLLSKYVCKGIAPSFSSPGKKYNPLRYTKKKNICACTSYKTKRKHFIVYFYSLH
106523	+	nORF_106523	MQAGVVWPIVKEGDFSGTVKHDLKSSSKPDQNFFSNG	Late	37	3	0	106525	106636	No homolog detected	NA	NA	NA	NA
107544	+	nORF_107544	MCLEEMLSSSVCSSDINASSESFPPYSFLIV	Late	31	6	0	107549	107642	No homolog detected	NA	NA	NA	NA
111423	+	nORF_111423	MRMLRPP	Late	7	2	2	111424	111445	No homolog detected	NA	NA	NA	NA
116487	+	nORF_116487	MQYTIFSPISLTI	Late	13	14	2	116500	116539	No homolog detected	NA	NA	NA	NA
119574	-	nORF_119574	MFLRQDYPSVRRPCGELAAYFVPMLRLCP	Early	29	9	0	119478	119565	No homolog detected	NA	NA	NA	NA
124413	+	nORF_124413	MGCFVSTLNPILAIALIIPSIIRSFALLDTESM	Late	33	9	0	124421	124520	No homolog detected	NA	NA	NA	NA
125096	-	nORF_125096	MKKMIMKPMNAHPPLKRCLSKSPHRRYLKTPSCICLHKRLCNILNNMERHLILTRLLEHIILFKPFMEPL	Early	70	34	1	124852	125062	No homolog detected	NA	NA	NA	NA
125880	+	nORF_125880	MTRRFLSISRRILRARVLPLRWKRPLMTVCVKTGVVSIIPILPSRSPCCLSCRSTIPPSLLRYCRL	Late	66	4	1	125883	126081	Homolog	pCP530R	QII88951.1	2.97e-25	MYGYSSTIQIYYKLSTTYVCLAIYPRQSTNTELPSFIPNRQRSATKYKNMPTPMSPHRPYRSYNHSSFHFTFPLQRSSPGKSAPTPECNYRSKKRRRIQLFCKMEKQSYYRRPILYPFLFADYRSGLWSQAPCPWRVLPICGKRKVGGMSRRFLCISRRILRARVLPLWYKRPLLSVCVKTGVLSISPILPNRSPCCLSCRSTIPPSLLWYCRLYTLSPWCLFIYFLCPIQRMEMSFYFRKPFYSALPDGMAQICIKVPCWSLQSFLPRLPAKPLWIYPIRLLWRYMFPYVTRIPKLYIPIQITCVLQFCITMPSIWLQRLSYLCRPILCSSKPIPYDITALFSRKVPSTHCVSGKSCGRMYSDLLSMACTARCWINPPMQPLCLQRSLQIYVFRVPAISIYTSLLLQVPLCTATNIPPEILRPMLHLPCWWPLSTVQTFYTPRFPRKRYGGMQPKPVPLQTYFQHGYTLFYIIFYANLQSYTARSKRLQIFFQMFVLFNCNIMLYTREKMQYYSYFKN
126792	+	nORF_126792	MKPKPVALQT	Late	10	4	1	126795	126825	No homolog detected	NA	NA	NA	NA
127381	+	nORF_127381	MLRSMS	Late	6	40	1	127420	127438	No homolog detected	NA	NA	NA	NA
127784	-	nORF_127784	MASGPFCTASSKASSNSSII	Late	20	18	0	127706	127766	No homolog detected	NA	NA	NA	NA
129041	-	nORF_129041	MHAFICMHIIACFNLFLGNSFRYYMCILQPCYIFFAGGASTKNSKA	Late	46	16	1	128887	129025	No homolog detected	NA	NA	NA	NA
129491	+	nORF_129491	MLSSSIAPKILVPFVLMA	Late	18	4	1	129494	129548	No homolog detected	NA	NA	NA	NA
132344	+	nORF_132344	MLHCFRNLQRSCKGNGIANLVQVKV	Late	25	9	0	132352	132427	No homolog detected	NA	NA	NA	NA
134382	+	nORF_134382	MAIIFTKGVLECLMDYRCGIFFTQVFSLGNTCHF	Late	34	50	2	134431	134533	No homolog detected	NA	NA	NA	NA
134951	+	nORF_134951	MRHLWHKRSLAPSPTASAASKKFTMKTTAGKKFCRRKIFTSKNSLSCFLSFQSLHLWAVRSRWPSSSPFVNLSWTPPFSFGSKIVRPFGYLNFGK	Late	95	2	2	134952	135237	Homolog	pNP868R	QII88789.1	1.74e-46	MSSLLQILLLYLQYVFNRYIFYYSKPYMWHLWHKRFLPPSPTASAASKKFTMQTTAGKKFCRRRIFTSKNSLSCFLCFQSLHLWAVWSRWPSSSPFVYLSWTPLFSFGSKIVRPFGYLYFGKYSLPLYSSCWEARSLQNLPPSKRFCLSPQSNKRQKICCRYYTQMSNIFTKYKYSIQESPNPYRRQILYKLQTRCCRLFLRTIYCYQPTTRPLYSLPPIYCLQKSFLHVLRAGSGGLYASFPRCNPCPKRITCNFIRLLVTIYRTKQMELQASPLFRTRKFMWLQTSFTAYVPPALYPLYQPFWTVYLCLQKKNFMGLLSSCMQAIYCRNRGLQQELCLYARALYSYKRLSYKQKCSPLFRYQVQIPTCSSKTLQAFLRKKLARILLLASFYYNLAILIYIQTLLCGSPPGISHYTFWCENVQRVYTYQSTRPKKGFPCIYYLYASPESFLRNYRYIGVQDTRNCSPLHSATKTTFQYSSSHRIFHWHFFITTQIPRHFLLYMEKSLQCVVLREKSITSAGKLYKSGKIRNKILQPAGILAMFSKQPNSHGLSIWIPFPLWSWQRALLECTSPVPKPAYTALKQHLFPLLCKKSSKKYVTNPGLSILEYERGRTYDVTWTQGYGILLGSIWIKLRSRSLFIESFRMLQPDSTSTLPTFMCCIKTSQSLRRKSAKRYTKFTGFPRRELLPLLPTCLFTILCKTRSRWKTWPFCAICFFSRGEWCGLPPCWENGSYNYFMQIQYSSMQYGRHAKTRWSNLLLYVSLQKIYYRKLGKKLESCYPSAMATSTMCILCTRRFYLQYLYITDFPWSKSSPLWTGFQNFKTLLQVCIQFLQKPIQLGQAFLGLFVCAKI
137175	+	nORF_137175	MATSTMNIL	Both	9	49	1	137223	137250	No homolog detected	NA	NA	NA	NA
143793	+	nORF_143793	MNTVNKRINLFF	Late	12	16	1	143808	143844	No homolog detected	NA	NA	NA	NA
143942	-	nORF_143942	MSLIVIACCLVLIIILIIILYPEKKNNASSLEKQVDTLIYSIHKKQLQYRIT	Late	52	5	2	143781	143937	No homolog detected	hypothetical protein AFSV47Ss_0161	YP_009703378.1	8.59e-27	MSLIVIACCLVLIIILIIILYPEKKNNASSLEKQVDTLIYSIHKKQLQYRIT
143969	+	nORF_143969	MNAQVQLIVRRLECGTAGRWSFSFF	Late	25	5	2	143973	144048	No homolog detected	NA	NA	NA	NA
144055	+	nORF_144055	MVVRLRLLYIVARRRFRYARLAVNSPVIVNDGNDDKNNNEQNQNAQENRSCSGIFGDCMG	Late	60	10	1	144064	144244	No homolog detected	NA	NA	NA	NA
144614	-	nORF_144614	MSPPW	Late	5	21	0	144578	144593	No homolog detected	NA	NA	NA	NA
152760	-	nORF_152760	MSSSSSLSLFAFSGSFNMLSIPLSSSPNARIC	Late	32	9	0	152655	152751	No homolog detected	NA	NA	NA	NA
156646	+	nORF_156646	MIHSIFGIFDKLNNTGSILQGFQHDDFISWNFFFRNVLKYNGLPYLMTQKDVISATLKHGSRRNEIHVLRCGDPFHLCCRIKRILCLGIF	Late	90	2	2	156647	156917	Homolog	hypothetical protein AFSV47Ss_0182	QID21311.1	1.32e-59	MIHSIFGIFDKLNNTGSILQGFQHDDFISWNFFFRNVLKYNGLPYLMTQKDVISATLKHGSRRNEIHVLRCGDPFHLCCRIKRILCLGVF
156764	+	nORF_156764	MTQKDVISATLKHGSRRNEIHVLRCGDPFHLCCRIKRILCLGIF	Late	44	22	1	156785	156917	No homolog detected	hypothetical protein AFSV47Ss_0182	QID21311.1	1.96e-23	MIHSIFGIFDKLNNTGSILQGFQHDDFISWNFFFRNVLKYNGLPYLMTQKDVISATLKHGSRRNEIHVLRCGDPFHLCCRIKRILCLGVF
156970	+	nORF_156970	MMGLYS	Late	6	40	1	157009	157027	No homolog detected	NA	NA	NA	NA
161265	+	nORF_161265	MKTLKNISMYIYP	Late	13	11	2	161275	161314	No homolog detected	NA	NA	NA	NA
162023	-	nORF_162023	MVCPDQGTSHHQRWALEGGKILLLRCETLST	Late	31	3	0	161927	162020	No homolog detected	NA	NA	NA	NA
167905	+	nORF_167905	MTLPHQLPCIHN	Late	12	22	1	167926	167962	No homolog detected	NA	NA	NA	NA
167997	+	nORF_167997	MRQTINRKMTKKAVQNLKRKNICFQN	Late	26	50	2	168046	168124	No homolog detected	NA	NA	NA	NA
168025	+	nORF_168025	MRQTINRKMTKKAVQNLKRKNICFQN	Late	26	22	1	168046	168124	No homolog detected	NA	NA	NA	NA
168066	+	nORF_168066	MTKKAVQNLKRKNICFQN	Late	18	5	2	168070	168124	No homolog detected	NA	NA	NA	NA
168767	+	nORF_168767	MAALAGKHSFRDPTKPHYVPPK	Late	22	3	0	168769	168835	No homolog detected	NA	NA	NA	NA
168962	+	nORF_168962	MQLQTALTAEFTTLKSLLK	Late	19	46	1	169007	169064	No homolog detected	EP296R	QED21748.1	0.039	MFHLNDAATECGSGIDRHASLFEGMIWKSYSHKIKQSGLYCFVEYVTRHQCPAILERNLGSSMQLQTALTAEFTTLKSLLK
168989	+	nORF_168989	MQLQTALTAEFTTLKSLLK	Late	19	19	1	169007	169064	No homolog detected	EP296R	QED21748.1	0.039	MFHLNDAATECGSGIDRHASLFEGMIWKSYSHKIKQSGLYCFVEYVTRHQCPAILERNLGSSMQLQTALTAEFTTLKSLLK
169239	+	nORF_169239	MLLSGYTSYVLQSPLFWIISITGRTVR	Late	27	6	0	169244	169325	No homolog detected	NA	NA	NA	NA
169467	+	nORF_169467	MCGKQHMVMLYKINAHNICKQNMVMC	Late	26	40	1	169506	169584	No homolog detected	NA	NA	NA	NA
170123	-	nORF_170123	MSKYSFFIREDPRVNGYEVSTFQMRPSRT	Early	29	16	1	170020	170107	No homolog detected	NA	NA	NA	NA
170826	+	nORF_170826	MISRLYITRQIC	Early	12	2	2	170827	170863	No homolog detected	NA	NA	NA	NA
171589	+	nORF_171589	MIDRPTTG	Late	8	2	2	171590	171614	No homolog detected	NA	NA	NA	NA
172657	+	nORF_172657	MARLILFRTGIFFTNRTQQAYE	Late	22	17	2	172673	172739	No homolog detected	NA	NA	NA	NA
172773	+	nORF_172773	MNTKG	Early	5	4	1	172776	172791	No homolog detected	NA	NA	NA	NA
172852	+	nORF_172852	MSWLIPAA	Late	8	50	2	172901	172925	No homolog detected	NA	NA	NA	NA
173595	-	nORF_173595	MYIYYFFV	Late	8	16	1	173555	173579	No homolog detected	NA	NA	NA	NA
174479	+	nORF_174479	MNLFCFLLGSFLLNL	Late	15	2	2	174480	174525	No homolog detected	NA	NA	NA	NA
174556	+	nORF_174556	MRRGIRIKS	Late	9	5	2	174560	174587	No homolog detected	NA	NA	NA	NA
174972	+	nORF_174972	MIIIAKIISYIFYKNYT	Late	17	0	0	174971	175022	No homolog detected	NA	NA	NA	NA
175022	+	nORF_175022	MVFKILAKFKKTS	Late	13	5	2	175026	175065	No homolog detected	NA	NA	NA	NA
175362	+	nORF_175362	MAVIK	Late	5	7	1	175368	175383	No homolog detected	NA	NA	NA	NA
178246	+	nORF_178246	MMSMLSP	Late	7	31	1	178276	178297	No homolog detected	NA	NA	NA	NA
178350	+	nORF_178350	MQSMLLYLIIL	Late	11	8	2	178357	178390	No homolog detected	NA	NA	NA	NA
179836	+	nORF_179836	MFNHASSEHISRYLLSLFPMSNLLLTKLVMNLF	Late	33	4	1	179839	179938	No homolog detected	NA	NA	NA	NA
180073	-	nORF_180073	MPAALANYK	Both	9	36	0	180010	180037	No homolog detected	NA	NA	NA	NA
180227	+	nORF_180227	MFSEPFLDLFGQ	Late	12	32	2	180258	180294	No homolog detected	NA	NA	NA	NA
180456	+	nORF_180456	MASLYLFCLSSIDMSVFDR	Late	19	33	0	180488	180545	No homolog detected	NA	NA	NA	NA
180892	-	nORF_180892	MNLWAPMLFPLFLGVI	Late	16	5	2	180839	180887	No homolog detected	NA	NA	NA	NA
180934	+	nORF_180934	MIPHV	Late	5	33	0	180966	180981	No homolog detected	NA	NA	NA	NA
181924	+	nORF_181924	MDDLVQKKHGVSSCNVC	Late	17	21	0	181944	181995	No homolog detected	NA	NA	NA	NA
182006	-	nORF_182006	MMTHHVFFGRGRPSIRSLCI	Late	20	22	1	181924	181984	No homolog detected	NA	NA	NA	NA
182766	+	nORF_182766	MMSRNIF	Late	7	2	2	182767	182788	No homolog detected	NA	NA	NA	NA
184615	-	nORF_184615	MERIRDPLPNTENFLSALVIFLGQQHGTSFPRFIPFQYSAIHSDDVISRADFSGI	Late	55	10	1	184440	184605	No homolog detected	DP96R	QIE06945.1	6.05e-32	MERIRDPLPNTENFLSALVIFLGQQHGTSFPRFIPFQYSAIHSDDVISRADFSGI
185178	+	nORF_185178	MPCEK	Both	5	1	1	185178	185193	No homolog detected	NA	NA	NA	NA
185213	+	MGF_360-19R (DP363R)	MPSTLQVLAKKVLALGEHKENEHISREYYYHILKCCGLWWHEAPIILCYDGSEQMMIKTPIFEEGILLNTALMKAVQENNYELIKLFTEWGANINYGLISINTEHARDLCRKLGAKEMLEGNEFIQIIFKTLDDTTSSNIILCHELFTNNPLLENVNMGEMRMIIYWRMKNLTNLLLNNDSISEILTKFWYGIAVKYNLKDAIQYFYQRFMDFNEWRVTCALSFNNVNDLHKMYITEKVHMNNDEMMNLACSIQDRNLSTIYYCFLLGG	Both	269	21	0	185233	186040	MGF_360-19R / pDP363R	MGF_360-19R / pDP363R	QED21778.1 | YP_009702404.1	0 | 0	>QED21778.1 MGF_360-3L [African swine fever virus] MPSTLQVLAKKVLALGEHKENEHISREYYYHILKCCGLWWHEAPIILCYDGSEQMMIKTPIFEEGILLNTALMKAVQENNYELIKLFTEWGANINYGLISINTEHARDLCRKLGAKEMLEGNEFIQIIFKTLDDTTSSNIILCHELFTNNPLLENVNMGEMRMIIYWRMKNLTNLLLNNDSISEILTKFWYGIAVKYNLKDAIQYFYQRFMDFNEWRVTCALSFNNVNDLHKMYITEKVHMNNDEMMNLACSIQDRNLSTIYYCFLLGG >YP_009702404.1 pMGF 360-19R [African swine fever virus] MPSTLQVLAKKVLALGEHKENEHISREYYYHILKCCGLWWHEAPIILCFDGSEQMMIKTPIFEEGILLNTALMKAVQENNYELINLFTEWGANINYGLISINTEHARDLCRKLGAKEMLERNEVIQIVFKTLDDITSSNIILCHELFTNNPLLENVNMGEMRMIIHWRMKNLTNLLLNNDSISEILTKFWYGIAVKYNLKDAIQYFYQRFMDFNEWRVTCALSFNNVNDLHKMYITEKVHMNNDEMMNLACSIQDRNLSTIYYCFLLGANINQAMLT
185303	-	nORF_185303	MFIFFMLP	Late	8	2	2	185277	185301	No homolog detected	NA	NA	NA	NA
185497	+	nORF_185497	MGSKHQLWINFH	Both	12	2	2	185498	185534	No homolog detected	NA	NA	NA	NA
185767	+	nORF_185767	MTLLVKY	Early	7	1	1	185767	185788	No homolog detected	NA	NA	NA	NA
185901	-	nORF_185901	MLLATR	Late	6	11	2	185872	185890	No homolog detected	NA	NA	NA	NA
186246	-	nORF_186246	MRSQYLDYK	Late	9	22	1	186197	186224	No homolog detected	NA	NA	NA	NA
186513	+	nORF_186513	MDCWTIREKNYSYIILSILVILLIWYLILNYCRSKKNAVTNNMPPPYTVSSSCSQ	Both	55	10	1	186522	186687	Homolog	KP93L	P0CAL9.1	0.000391	MFFFGFLSATMCYWTSHRTTDYSYIVLSILVIILIWYLILICCRSKKNVVINNMPPSPPPYTVSSSYS
187612	+	nORF_187612	MKYIT	Late	5	31	1	187642	187657	No homolog detected	NA	NA	NA	NA
187886	-	nORF_187886	MLSSKASAPKSIQRNKLPI	Late	19	30	0	187799	187856	No homolog detected	NA	NA	NA	NA
188532	+	nORF_188532	MDWSGHRMTYAYVAFSLMAIAIIWYILLIYCRSKKNVVTSGNTLALAPISHM	Early	52	10	1	188541	188697	Homolog	NA	NA	NA	NA
188616	-	nORF_188616	MRMPRRHRSSYGRTNPWLHLKISKKV	Late	26	26	2	188512	188590	No homolog detected	NA	NA	NA	NA
180573	-	nORF_180573	MGNRLNGSYLSNTDMSIEDKQNKYNEAIEDCKICNKVYIKQSGKIDKKELTRIKKLDFFYSQKSDHEIERMFFNVPSGTFLLTDDATNENLFIAQKDLETAH	Both	102	3	0	180265	180571	Homolog	DP146L (MGF-100 3L)	CAD0059599	2e-65	MGNRLNGSYLSNTDMSIEDKQNKYNEAIEDCKICNKVYIKQSGKIDKKELTRIKKLDFFYSQKSDHEIERMFFNVPSGTF LLTDDATNENLFIAQKDLENG
16813	+	nORF_16813	MFHSLLSTITGGGSPLIALVLLWFTNYYVEFIEAYVPESIPTL	Both	43	27	0	16840	16969	Homolog	pNG4 or ASFV G ACD 00350	U18466.2 (Cackett et al. 2020 re-annotated)	NA	NA

### Sheet: (d) MGF_100
Accession:	Name	Strain	Hit	Confidence (%)	Sequence identity (%)	Alignment coverage (%)	Hit: PDB header	Hit: PDB Molecule
CAD2068354.1	MGF_100-1R	GRG	c2c9wA_	93.9	11	58	transcription regulation	suppressor of cytokine signaling 2
NP_042842.1	pDP146L	BA71V	c2c9wA_	94.3	14	52	transcription regulation	suppressor of cytokine signaling 2
CAD2068510.1	MGF_100-3L	GRG	c2c9wA_	90.3	22	44	transcription regulation	suppressor of cytokine signaling 2
CAD2068509.1	MGF_100-1L (MGF_100-2L)	GRG	c6c5xD_	96.7	19	56	signaling protein	suppressor of cytokine signalling 1
CAD2068513.1	I8L	GRG	c4l1bB_	86.9	16	80	signaling protein/transferase/inhibitor	phosphatidylinositol 3-kinase regulatory subunit alpha
NP_042841.1	pDP141L	BA71V	c6c5xD_	96.6	19	56	signaling protein	suppressor of cytokine signalling 1
CAD2068511.1	I7L	GRG	c4l1bB_	94.3	20	80	signaling protein/transferase/inhibitor	phosphatidylinositol 3-kinase regulatory subunit alpha
