## Supplementary Tables 1-7 for "African Swine Fever Virus and host response - transcriptome profiling of the Georgia 2007/1 strain and porcine macrophages": Supplementary Table 4.xlsx (part 1 of 3)

### Sheet: Supplementary Table 4
Supplementary Table 4. List of CAGE-seq peaks (i.e., CAGE-derived transcription start sites, TSSs) found in Sus scrofa ASFV-infected macrophages. TSSs were mapped to the nearest S. scrofa 11.1 Ensembl (117) protein-coding genes using the RECLU pipeline (107). The read coverage was normalised to reads per million (RPM).
Cluster	Gene	GC_Ctrl.1	GC_Ctrl.2	S5hpi_S05.1	S5hpi_S05.2	S16hpi_S16.1	S16hpi_S16.2
1_100419704_100419853_+	ENSSSCG00000004522__ME2	81.461	77.629	88	79.282	89.293	80.331
1_100420001_100420026_+	ENSSSCG00000004522__ME2	0.853	1.008	0.326	0.9	1.327	1.275
1_100514758_100514820_+	ENSSSCG00000004524__SMAD4	7.845	7.169	7.709	5.964	4.726	7.385
1_100514758_100514820_+	ENSSSCG00000024479__ELAC1	7.845	7.169	7.709	5.964	4.726	7.385
1_100574088_100574191_+	.	34.165	34.11	34.907	41.807	31.091	23.908
1_100699388_100699399_-	ENSSSCG00000034427__MEX3C	0.739	0.672	1.086	1.238	0.912	0.903
1_100699497_100699499_-	ENSSSCG00000034427__MEX3C	0.398	0.448	0.869	0.957	0.249	0.744
1_102090830_102090832_+	.	0.057	0	0.543	0.225	0.249	0.106
1_10226240_10226296_-	.	7.845	8.345	4.832	7.596	12.519	5.26
1_10226298_10226300_-	.	0.227	0.224	0.054	0.169	0.166	0.372
1_10226330_10226332_+	.	0	0.056	0.109	0.113	0.166	0.106
1_10226948_10226950_-	ENSSSCG00000004064__ARID1B	0.455	0.56	0.76	0.619	0.663	0.638
1_10227808_10227873_-	ENSSSCG00000004064__ARID1B	0.455	0.504	0.706	0.844	0.663	1.063
1_103672921_103672930_-	.	0	0	0	0.056	50.823	11.635
1_103696038_103696040_-	.	0.057	0	0.217	0.169	0.083	0.213
1_103696057_103696059_-	.	0.227	0.224	0.109	0.113	0.415	0.266
1_103696126_103696136_-	.	0.114	0.168	0.706	1.463	0	0.319
1_103697664_103697706_-	.	0.796	0.56	1.249	0.731	0.415	0.691
1_103719897_103719909_-	.	0.512	0.392	1.031	0.394	0.332	0.425
1_103738168_103738171_-	.	0.682	1.12	1.194	0.788	0.415	0.584
1_103751713_103751822_+	.	1.307	1.848	1.194	1.519	1.575	1.328
1_103751717_103751738_-	ENSSSCG00000004528__MBD2	0.91	1.624	1.14	1.125	0.497	0.744
1_103751768_103751771_-	ENSSSCG00000004528__MBD2	0.568	0.728	0.869	1.632	0.497	0.797
1_103751836_103751839_-	ENSSSCG00000004528__MBD2	0.171	0.112	0.109	0.113	0.083	0.266
1_103751884_103751886_-	ENSSSCG00000004528__MBD2	0.114	0.112	0	0.113	0.083	0
1_103752091_103752096_-	ENSSSCG00000004528__MBD2	0.171	0.504	0.977	1.013	0.332	1.063
1_103752102_103752105_-	ENSSSCG00000004528__MBD2	0.512	0.616	0.76	0.338	0.829	0.584
1_103752114_103752117_-	ENSSSCG00000004528__MBD2	0.512	0.28	0.489	0.788	0	0.213
1_103752155_103752334_-	ENSSSCG00000004528__MBD2	81.518	93.368	93.32	125.872	91.034	67.314
1_103752344_103752346_-	ENSSSCG00000004528__MBD2	0.398	0.672	0.434	0.675	0.58	0.531
1_103752349_103752352_-	ENSSSCG00000004528__MBD2	0.682	1.568	1.249	3.32	1.327	0.85
1_103752368_103752372_-	ENSSSCG00000004528__MBD2	0.91	1.288	1.249	1.801	1.078	1.063
1_103752377_103752379_-	ENSSSCG00000004528__MBD2	0.341	0.224	0.217	0.45	0.083	0
1_103752414_103752416_-	ENSSSCG00000004528__MBD2	0.114	0.168	0.271	0.563	0.166	0.319
1_103752429_103752432_-	ENSSSCG00000004528__MBD2	0.341	0.56	0.489	0.338	0.332	0.159
1_103752493_103752496_+	.	0.284	0.168	0.217	0.225	0.415	0.478
1_103794245_103794313_+	ENSSSCG00000004529__POLI	4.15	4.649	3.692	4.783	7.213	5.26
1_103794494_103794538_+	ENSSSCG00000004529__POLI	1.307	0.84	1.466	1.744	0.995	1.275
1_103859584_103859607_-	ENSSSCG00000004530__STARD6	0.114	0	0.271	0.169	0.829	0.85
1_103861364_103861496_-	.	3.183	2.576	3.474	2.982	3.814	3.241
1_103861582_103861660_+	ENSSSCG00000004531__C18orf54	9.323	9.41	7.6	7.596	7.047	6.801
1_104816290_104816292_-	ENSSSCG00000004535__TCF4	0.284	0.168	0.163	0.113	0.415	0.319
1_104816384_104816387_-	ENSSSCG00000004535__TCF4	0	0	0	0.056	0.166	0.106
1_104816412_104816512_-	ENSSSCG00000004535__TCF4	1.762	2.8	1.846	1.407	2.819	4.941
1_105078140_105078302_-	ENSSSCG00000004535__TCF4	5.514	7.617	4.832	5.008	5.472	7.119
1_105078668_105078672_-	ENSSSCG00000004535__TCF4	1.307	1.12	1.466	1.35	0.746	1.169
1_105078668_105078672_-	ENSSSCG00000032236__ENSSSCG00000032236	1.307	1.12	1.466	1.35	0.746	1.169
1_105079846_105079920_-	ENSSSCG00000004535__TCF4	1.478	1.68	1.574	1.801	2.156	3.666
1_105079846_105079920_-	ENSSSCG00000032236__ENSSSCG00000032236	1.478	1.68	1.574	1.801	2.156	3.666
1_105989246_105989249_-	.	0.284	0.112	0.163	0.169	0.249	0.159
1_106000226_106000229_-	.	0.227	0.28	0.163	0.169	0.332	0.372
1_106013089_106013095_-	ENSSSCG00000004537__TXNL1	0.114	0.112	0	0	0.166	0.159
1_106013256_106013430_-	ENSSSCG00000004537__TXNL1	184.125	201.634	154.068	160.702	127.266	116.459
1_106036004_106036065_+	ENSSSCG00000004538__WDR7	11.54	10.362	9.392	10.804	11.276	13.388
1_106862632_106862634_-	.	0	0	0	0	0.166	0.106
1_106898227_106898368_-	ENSSSCG00000004541__FECH	41.498	36.742	40.281	30.329	44.273	42.184
1_106917272_106917274_-	.	0.114	0.168	0.109	0.113	0	0.159
1_106924677_106924685_-	.	0.625	0.336	0.543	0.844	0.249	0.638
1_106926983_106926989_-	.	17.054	29.965	16.123	21.101	8.54	19.126
1_106928041_106928126_-	ENSSSCG00000004542__NARS1	152.291	208.019	116.555	137.182	64.835	104.93
1_106928155_106928159_-	ENSSSCG00000004542__NARS1	0.171	0.112	0.054	0.113	0	0.053
1_106933118_106933127_-	ENSSSCG00000004542__NARS1	0.057	0	0.217	0.113	0.332	0.159
1_106933206_106933392_+	.	35.358	40.551	33.658	34.211	29.764	40.644
1_106963125_106963135_-	.	0.682	0.504	1.846	2.476	1.327	1.328
1_106970595_106970701_+	ENSSSCG00000004543__MTFMT	28.253	22.908	28.067	23.576	28.852	23.27
1_106970595_106970701_+	ENSSSCG00000004544__SPG21	28.253	22.908	28.067	23.576	28.852	23.27
1_107011785_107011988_+	.	50.025	44.808	62.159	55.593	63.011	62.32
1_107164052_107164055_-	.	0.568	0.448	0.054	0.394	0.415	0.372
1_107164063_107164068_-	.	0.796	0.896	1.086	0.619	0.995	1.381
1_107208880_107208973_-	.	29.276	34.11	35.015	43.664	31.588	36.234
1_107325195_107325384_+	ENSSSCG00000004550__OAZ2	45.022	53.657	37.458	46.928	35.734	37.722
1_107335528_107335530_+	.	0.455	0.56	0.38	0.619	0	0.213
1_107337754_107337757_+	.	0.114	0.392	0.109	0.113	0.083	0
1_107338375_107338384_-	.	0	0	0.271	0.675	0.497	0.425
1_107553124_107553128_-	.	0.227	0.28	0.217	0	0.083	0.213
1_107553154_107553156_-	.	0.057	0.168	0.271	0.113	0	0.106
1_107583274_107583480_-	ENSSSCG00000004551__ZNF609	16.372	21.732	10.749	12.435	17.245	11.476
1_107654561_107654732_-	ENSSSCG00000004552__TRIP4	40.759	40.607	30.618	27.853	23.463	23.27
1_107690030_107690209_+	ENSSSCG00000004558__CSNK1G1	32.402	29.573	28.935	24.927	28.769	25.661
1_107886743_107886747_+	ENSSSCG00000034137__PPIB	0.91	1.232	0.814	0.281	0.58	0.478
1_107886751_107886823_+	ENSSSCG00000034137__PPIB	299.921	337.121	173.611	159.633	146.749	201.306
1_107886861_107886864_+	ENSSSCG00000034137__PPIB	0.341	0.056	0.217	0.169	0.415	0.213
1_107887016_107887032_+	ENSSSCG00000034137__PPIB	2.558	2.184	1.574	1.857	1.409	2.603
1_107889129_107889195_+	.	2.16	4.313	1.791	1.069	1.492	1.541
1_107949712_107949897_-	ENSSSCG00000042703__ENSSSCG00000042703	41.1	38.815	33.495	28.641	28.852	26.618
1_107951642_107951798_+	ENSSSCG00000034124__CIAO2A	57.415	53.153	60.748	45.577	70.058	73.902
1_108206166_108206279_+	ENSSSCG00000004561__HERC1	17.281	17.251	17.969	19.919	25.868	21.836
1_108409243_108409301_+	.	1.307	0.56	0.923	0.675	0.829	1.328
1_108515194_108515199_-	ENSSSCG00000028737__USP3	0.91	1.176	0.326	0.731	1.078	1.169
1_108515356_108515455_-	ENSSSCG00000028737__USP3	16.997	21.62	15.798	19.75	14.675	15.726
1_108763200_108763263_-	ENSSSCG00000032949__APH1B	1.649	1.792	1.086	1.407	2.57	3.4
1_108773525_108773527_-	.	0	0.056	0	0.056	0.166	0.159
1_108774914_108774956_-	.	0.455	0.112	2.009	0.563	1.492	1.647
1_108775919_108775999_-	.	0.284	0.392	1.683	0.9	1.824	2.178
1_108777997_108778001_-	.	0.171	0	0.38	0.056	0.332	0.213
1_108789722_108789728_-	.	0.171	0.224	0.326	0.225	0.166	0.159
1_108793146_108793149_-	.	0.739	0.728	1.249	0.394	2.321	1.753
1_108812672_108812674_-	.	0.171	0.168	0	0	0.332	0
1_108812703_108812713_-	.	0.91	1.176	0.543	0.506	0.663	0.903
1_108838671_108838673_-	.	0	0	0.109	0.113	0.083	0.053
1_108839488_108839494_-	ENSSSCG00000026571__RAB8B	0.398	0.224	0.271	0.225	0.083	0.372
1_108839488_108839494_-	ENSSSCG00000032949__APH1B	0.398	0.224	0.271	0.225	0.083	0.372
1_108839523_108839525_-	ENSSSCG00000026571__RAB8B	0.171	0.056	0.109	0.056	0.166	0.319
1_108839523_108839525_-	ENSSSCG00000032949__APH1B	0.171	0.056	0.109	0.056	0.166	0.319
1_108839810_108839812_-	ENSSSCG00000026571__RAB8B	0.114	0.168	0	0	0.083	0
1_108839810_108839812_-	ENSSSCG00000032949__APH1B	0.114	0.168	0	0	0.083	0
1_108839899_108839924_-	ENSSSCG00000026571__RAB8B	1.137	1.176	0.271	0.394	0.249	0.319
1_108839899_108839924_-	ENSSSCG00000032949__APH1B	1.137	1.176	0.271	0.394	0.249	0.319
1_108839940_108839948_-	ENSSSCG00000026571__RAB8B	0.057	0.112	0.109	0.169	0.083	0.053
1_108839940_108839948_-	ENSSSCG00000032949__APH1B	0.057	0.112	0.109	0.169	0.083	0.053
1_108840034_108840036_-	ENSSSCG00000026571__RAB8B	0.057	0.056	0.38	0.169	0.083	0.106
1_108840034_108840036_-	ENSSSCG00000032949__APH1B	0.057	0.056	0.38	0.169	0.083	0.106
1_108840060_108840223_-	ENSSSCG00000026571__RAB8B	263.426	221.798	258.517	182.928	302.95	270.001
1_108840060_108840223_-	ENSSSCG00000032949__APH1B	263.426	221.798	258.517	182.928	302.95	270.001
1_108881251_108881303_+	ENSSSCG00000023158__RPS27L	1.535	0.896	1.249	1.688	1.99	1.328
1_108881439_108881442_+	ENSSSCG00000023158__RPS27L	0.171	0	0.109	0	0.497	0.266
1_108881488_108881674_+	ENSSSCG00000023158__RPS27L	514.63	460.902	539.238	428.259	646.526	548.503
1_108881843_108881949_+	ENSSSCG00000023158__RPS27L	1.194	1.456	1.574	1.744	3.482	3.135
1_108922081_108922085_-	.	0.114	0.056	0.706	0.113	0.58	0.372
1_108923663_108923736_-	ENSSSCG00000004569__LACTB	1.194	0.616	0.814	0.563	0.746	1.381
1_108923906_108923908_+	.	0.114	0.056	0	0.169	0.166	0.106
1_108924448_108924533_-	ENSSSCG00000004569__LACTB	64.18	49.12	65.688	58.632	108.943	71.193
1_109010518_109010609_-	ENSSSCG00000004570__TPM1	0.796	1.008	0.597	0.675	4.228	2.285
1_109806929_109806933_+	.	1.023	1.68	1.194	1.463	0	0.266
1_109825497_109825519_+	ENSSSCG00000004572__ENSSSCG00000004572	0.114	0.168	0.326	0.45	0.083	0.319
1_109825647_109825659_+	ENSSSCG00000004572__ENSSSCG00000004572	31.834	51.025	22.529	31.454	5.223	10.307
1_109825942_109825952_+	ENSSSCG00000004572__ENSSSCG00000004572	0.114	0.28	0.054	0.113	0	0
1_109921717_109921754_+	.	3.524	3.585	3.42	3.77	5.057	3.347
1_109922057_109922100_-	.	2.046	2.128	1.791	1.407	3.316	1.381
1_109922081_109922083_+	.	0.171	0.112	0	0.056	0.083	0.053
1_109922138_109922141_+	.	0.739	0.784	0.489	0.394	1.078	0.903
1_109930721_109930734_+	ENSSSCG00000036431__VPS13C	2.103	1.064	1.954	1.576	0.746	1.169
1_109931187_109931189_-	.	0.114	0.112	0.217	0	0.083	0.106
1_109931204_109931207_-	.	0.171	0.168	0.326	0.169	0.249	0.266
1_109931248_109931420_+	ENSSSCG00000036431__VPS13C	154.395	137.895	109.552	82.039	126.768	97.173
1_109942530_109942534_-	.	0	0	0.054	0	0.746	0.213
1_109944953_109944955_+	.	0.853	0.392	0.597	0.338	0.249	0.478
1_109951434_109951436_+	.	0.625	0.224	0.977	0.281	0.995	0.691
1_109999070_109999090_+	.	0.171	0.112	0.271	0.281	0.166	0.053
1_110010240_110010242_+	.	0.114	0	0.217	0.338	0.166	0.213
1_110042056_110042058_+	.	0.057	0.056	0.054	0.225	0.415	0.159
1_110068404_110068406_+	.	0	0	0.217	0.113	0	0
1_110085814_110085817_+	.	0.341	0	0.054	0.113	0.249	0.213
1_110086514_110086520_+	.	0.568	0.224	0.869	0.45	0.663	0.638
1_110433470_110433495_-	.	90.215	97.569	63.354	60.601	59.86	60.62
1_110724453_110724459_-	.	0.171	0.168	0.054	0.225	0.083	0.106
1_111375407_111375467_+	ENSSSCG00000004576__RORA	2.274	3.697	1.031	3.207	2.487	1.7
1_111489764_111489834_+	ENSSSCG00000004577__ICE2	4.434	4.929	3.909	3.77	4.643	4.038
1_111589184_111589186_+	ENSSSCG00000004578__ANXA2	0.114	0.28	0.054	0.225	0.332	0.266
1_111589202_111589204_+	ENSSSCG00000004578__ANXA2	0.455	0.168	0.489	0.281	0.497	0.159
1_111589206_111589235_+	ENSSSCG00000004578__ANXA2	1521.72	1442.75	1373.85	1234.13	1153.02	1196.36
1_111600792_111600798_+	.	1272.85	1203.59	1245.79	1109.95	1023.26	1080.7
1_111604489_111604553_+	.	14.098	22.236	15.363	15.586	15.007	15.886
1_111618718_111618786_+	.	1.819	1.624	1.846	1.857	1.575	1.009
1_111622535_111622601_+	.	2.046	1.512	2.063	2.645	1.99	1.488
1_111626592_111626651_+	.	3.354	1.96	4.072	3.264	3.648	2.71
1_111627643_111627691_+	.	1.421	0.952	2.226	1.801	0.746	1.594
1_111629088_111629109_+	.	1.933	1.624	3.257	2.307	2.073	1.541
1_111630766_111630795_+	.	2.103	3.025	3.529	2.307	2.156	3.081
1_111631376_111631440_+	.	3.809	3.081	4.397	2.87	3.482	2.869
1_111631932_111631934_+	.	1.649	2.016	2.063	2.307	1.492	1.116
1_111633325_111633416_+	.	4.775	4.369	4.56	4.389	3.565	3.666
1_111634704_111634798_+	.	1.649	1.232	1.303	1.913	1.327	1.541
1_112344162_112344289_+	ENSSSCG00000004582__BNIP2	65.032	63.347	59.445	55.087	54.471	45.744
1_112344162_112344289_+	ENSSSCG00000004583__ENSSSCG00000004583	65.032	63.347	59.445	55.087	54.471	45.744
1_112371271_112371386_+	ENSSSCG00000004583__ENSSSCG00000004583	80.438	82.894	83.711	75.456	54.223	67.102
1_112520729_112520734_-	.	0.114	0.392	0.271	0	0	0.159
1_112625156_112625159_+	.	0.057	0	0.054	0.225	9.12	1.275
1_112677777_112677934_+	ENSSSCG00000004587__MYO1E	44.909	63.403	40.933	59.757	53.725	68.005
1_112942593_112942598_+	.	0.682	0.84	1.14	1.013	0.663	1.275
1_113058761_113058837_-	ENSSSCG00000004589__RNF111	2.046	2.52	2.063	2.138	0.497	1.063
1_113059024_113059029_-	ENSSSCG00000004589__RNF111	0.114	0.112	0.054	0	0	0.106
1_113059069_113059140_-	ENSSSCG00000004589__RNF111	5.287	6.049	5.266	5.627	4.975	5.525
1_113059523_113059655_-	ENSSSCG00000004589__RNF111	45.363	48.504	43.539	45.352	34.241	43.3
1_113085153_113085286_+	ENSSSCG00000004592__SLTM	41.725	45.872	37.513	36.687	31.92	34.268
1_113085288_113085291_+	ENSSSCG00000004592__SLTM	0.227	0.504	0.271	0.45	0.166	0.266
1_113085399_113085403_+	ENSSSCG00000004592__SLTM	0.057	0.168	0.271	0.45	0.58	0.319
1_113119857_113119859_+	.	1.023	0.28	0.923	0.338	0.497	1.009
1_113136354_113136356_+	.	0	0	0	0	0.663	0.372
1_113258639_113258692_-	ENSSSCG00000024131__MINDY2	2.615	6.945	3.637	9.059	4.809	5.95
1_113289167_113289335_+	ENSSSCG00000004595__ADAM10	76.913	87.655	88.651	93.068	102.31	112.261
1_113289359_113289380_+	ENSSSCG00000004595__ADAM10	2.388	3.417	1.846	1.857	2.239	3.081
1_113346362_113346383_-	ENSSSCG00000024660__ENSSSCG00000024660	1112.31	948.073	1038.95	903.895	926.178	920.193
1_113408827_113408830_+	.	0	0	0.271	0	0.249	0.159
1_113848508_113848530_-	ENSSSCG00000004597__AQP9	0.114	0.056	0.054	0.169	1.161	1.063
1_113848763_113848768_-	ENSSSCG00000004597__AQP9	0.682	0.28	0.326	0.338	1.575	1.913
1_113848806_113848820_-	ENSSSCG00000004597__AQP9	0.114	0.112	0	0	0.912	0.85
1_114266775_114266867_-	ENSSSCG00000030605__POLR2M	21.602	21.508	23.832	20.932	16.333	17.639
1_115055458_115055468_-	ENSSSCG00000004600__TCF12	0.171	0.28	0.163	0.225	0.083	0.266
1_115055727_115055845_-	ENSSSCG00000004600__TCF12	0.625	1.736	1.411	1.744	1.492	1.381
1_115056115_115056151_-	ENSSSCG00000004600__TCF12	0.512	0.896	0.597	1.519	1.161	1.116
1_115056215_115056373_-	ENSSSCG00000004600__TCF12	51.389	55.954	46.687	52.048	58.7	52.916
1_115156181_115156185_+	.	0	0	0	0	2.404	0.425
1_115220032_115220181_+	ENSSSCG00000026960__ENSSSCG00000026960	4.548	4.593	5.917	5.627	4.311	5.897
1_11566208_11566289_+	ENSSSCG00000024361__TFB1M	8.186	7.281	6.514	6.415	8.208	9.085
1_115734277_115734391_+	ENSSSCG00000004603__RFX7	2.274	2.016	1.357	2.982	1.658	1.647
1_115941943_115942062_+	ENSSSCG00000037499__NEDD4	3.07	3.697	3.203	2.926	4.063	3.772
1_116340609_116340614_-	.	0.682	0.616	1.357	0.563	1.492	1.381
1_116449020_116449218_+	ENSSSCG00000004610__CCPG1	154.85	145.625	142.722	110.173	181.074	145.414
1_116456813_116456815_+	.	0.171	0	0.109	0.225	0.166	0.266
1_116467910_116467914_+	.	0.171	0.056	0.326	0.169	0.249	0.106
1_116481757_116481759_+	.	0.057	0	0.434	0.169	0.166	0.319
1_116488252_116488269_+	.	0.284	0.168	0.489	0.394	0.415	0.744
1_116488358_116488368_+	.	0.512	0.672	1.031	0.506	0.746	1.063
1_116489770_116489772_+	.	0.171	0	0.326	0.281	0.332	0.425
1_116519648_116519729_-	ENSSSCG00000032619__PIGB	2.103	2.464	1.411	2.194	1.824	2.072
1_116519760_116519845_+	.	20.578	24.98	28.067	23.126	23.38	25.289
1_116522144_116522154_+	.	0.171	0.28	0.326	0.113	0.415	0.213
1_116533019_116533083_+	ENSSSCG00000004612__RAB27A	2.729	2.184	2.226	2.363	2.156	1.966
1_116612305_116612422_+	ENSSSCG00000024983__RSL24D1	26.831	28.285	20.792	20.594	10.695	15.195
1_11716413_11716415_-	.	0.227	0.168	0.163	0.056	0.249	0.372
1_11886543_11886545_-	.	0.455	0.392	0.054	0.169	0	0
1_119020977_119021105_+	ENSSSCG00000004617__FAM214A	17.907	17.699	22.312	18.456	26.78	21.783
1_119024201_119024204_+	.	0.114	0	0	0.056	0.332	0.106
1_119115994_119115996_+	.	0.057	0	0	0.056	0.166	0.106
1_119134280_119134289_+	ENSSSCG00000004620__MYO5A	0.284	0.336	0	0.45	0.083	0.053
1_119134520_119134522_+	ENSSSCG00000004620__MYO5A	0.227	0.28	0.163	0.225	0.249	0.319
1_119134537_119134539_+	ENSSSCG00000004620__MYO5A	0.568	0.392	0.434	0.225	0.332	0.425
1_119134547_119134550_+	ENSSSCG00000004620__MYO5A	1.933	2.296	2.009	2.363	2.819	1.381
1_119134563_119134587_+	ENSSSCG00000004620__MYO5A	65.089	59.594	64.222	60.545	62.762	48.879
1_119134749_119134754_+	ENSSSCG00000004620__MYO5A	2.615	2.016	0.76	2.588	1.741	0.797
1_119134848_119134854_+	ENSSSCG00000004620__MYO5A	250.806	248.906	242.448	234.302	198.65	178.779
1_119149291_119149294_+	ENSSSCG00000004620__MYO5A	0.455	0.224	0.163	2.588	0.083	0.425
1_119165615_119165637_+	ENSSSCG00000004620__MYO5A	3.866	5.937	9.175	12.66	8.208	8.182
1_119165716_119165718_+	ENSSSCG00000004620__MYO5A	0.114	0.224	0.597	0.506	0.166	0.213
1_119165827_119165920_+	ENSSSCG00000004620__MYO5A	77.823	93.536	64.168	84.177	60.524	45.213
1_119246114_119246125_+	ENSSSCG00000004620__MYO5A	0.114	0.616	0.271	0.506	0.083	0.266
1_119250549_119250555_-	.	0	0	0.054	0	2.736	0.372
1_119318946_119318948_+	.	0.057	0.056	0.163	0.281	0	0.053
1_119328306_119328351_+	.	0.171	0.28	0.977	0.844	0.249	0.425
1_119339148_119339188_+	.	0.739	0.728	0.76	0.788	0.829	0.584
1_119346553_119346556_+	.	0.171	0.224	0.271	0.281	0.166	0.213
1_119354502_119354509_-	.	0.512	0.728	0.869	0.675	0.663	0.638
1_119361282_119361397_+	.	6.31	6.945	9.555	7.821	6.964	6.375
1_119361703_119361812_+	.	1.876	2.184	1.791	1.801	2.653	1.913
1_119545596_119545600_+	ENSSSCG00000004622__GNB5	0.057	0.168	0.326	0.225	0.083	0.053
1_119545727_119545889_+	ENSSSCG00000004622__GNB5	72.024	86.255	69.162	83.559	88.298	65.136
1_119587842_119587872_+	.	0.227	0.392	0.271	0.169	0.58	0.425
1_119740312_119740315_-	.	2.899	4.593	3.963	4.727	0.912	1.381
1_119758835_119758913_-	ENSSSCG00000004624__MAPK6	35.7	42.847	29.152	50.867	11.607	16.789
1_119758931_119758937_-	ENSSSCG00000004624__MAPK6	0.682	0.56	0.271	1.238	0.58	0.266
1_119759559_119759642_-	ENSSSCG00000004624__MAPK6	72.934	88.831	77.468	103.309	37.724	48.932
1_119804974_119804979_-	.	0.057	0.056	0.054	0.113	0.249	0.159
1_119805000_119805076_+	ENSSSCG00000004625__LEO1	12.677	16.579	10.26	11.816	7.296	7.81
1_119863730_119863789_-	.	0.682	1.344	2.552	1.744	1.161	2.231
1_119863979_119863983_-	.	0.341	0.504	0.923	0.9	0.249	0.159
1_119865331_119865349_-	.	0.114	0.336	1.086	0.675	0.166	0.691
1_119884429_119884433_-	.	0.625	0.448	0.489	0.563	0.249	0.266
1_119887496_119887498_-	.	0.341	0.28	0.434	0.169	0.415	0.159
1_119905207_119905209_-	.	0	0	0.109	0.113	0	0
1_119909200_119909324_-	.	1.194	1.568	2.009	1.744	0.58	0.638
1_119948745_119948889_-	ENSSSCG00000004626__TMOD3	294.862	330.904	276.486	283.086	179.83	172.191
1_120026449_120026648_+	ENSSSCG00000004629__LYSMD2	3.866	6.161	3.474	6.302	1.741	2.975
1_120106783_120106785_+	.	0	0	0	0	1.244	0.159
1_120137905_120137908_+	ENSSSCG00000032517__DMXL2	0.284	0.168	0.326	0.394	0.166	0.319
1_120137993_120137997_+	ENSSSCG00000032517__DMXL2	12.506	17.979	17.643	21.213	7.876	10.679
1_120138038_120138048_+	ENSSSCG00000032517__DMXL2	4.377	4.481	4.072	6.021	3.565	3.188
1_120138130_120138179_+	ENSSSCG00000032517__DMXL2	34.392	41.615	39.576	46.646	24.873	26.883
1_120138297_120138405_+	ENSSSCG00000032517__DMXL2	121.196	121.709	120.41	120.864	91.863	84.528
1_120138421_120138423_+	ENSSSCG00000032517__DMXL2	0.512	0.56	0.271	0.45	0.249	0.319
1_120146431_120146433_+	.	0	0.112	0.163	0.225	0.083	0.053
1_120150823_120150827_+	.	3.979	2.632	5.809	5.796	5.223	5.047
1_120162817_120162838_+	.	0.114	0.056	0.326	0.394	0.166	0.106
1_120163082_120163084_+	.	0.114	0	0.109	0.113	0	0.053
1_120168805_120168807_+	.	0.114	0.112	0.217	0.225	0	0.106
1_120175245_120175248_+	ENSSSCG00000032517__DMXL2	0.512	0.392	0.543	0.394	0.58	0.425
1_120175264_120175295_+	ENSSSCG00000032517__DMXL2	24.16	21.284	26.384	23.689	16.748	15.992
1_120175315_120175317_+	ENSSSCG00000032517__DMXL2	0.625	0.56	0.923	0.675	0.497	0.85
1_120175375_120175377_+	ENSSSCG00000032517__DMXL2	0.568	0.224	0.489	0.338	0.083	0.266
1_120175395_120175399_+	ENSSSCG00000032517__DMXL2	1.705	1.792	1.52	1.463	0	0.213
1_120175415_120175418_+	ENSSSCG00000032517__DMXL2	0.568	0.728	0.706	0.619	0.083	0.053
1_120175457_120175464_+	ENSSSCG00000032517__DMXL2	2.899	1.568	1.846	2.138	1.327	1.594
1_120175478_120175523_+	ENSSSCG00000032517__DMXL2	24.558	16.523	27.307	16.43	15.172	13.548
1_120175569_120175571_+	ENSSSCG00000032517__DMXL2	0.114	0.168	0.054	0.169	0	0
1_120175573_120175602_+	ENSSSCG00000032517__DMXL2	1.99	0.896	2.334	1.688	1.078	0.584
1_120176019_120176076_+	ENSSSCG00000032517__DMXL2	10.971	8.233	9.555	7.315	2.487	3.825
1_120177059_120177061_+	.	0.057	0	0	0	0.166	0.319
1_120178506_120178508_+	.	0	0.112	0.163	0.506	0.083	0.319
1_120184184_120184186_+	.	0	0	0.109	0.113	0	0
1_120185702_120185704_+	.	0	0	0.109	0.169	0	0
1_120205765_120205786_+	.	0.341	0.504	0.217	0.169	0.332	0.159
1_120210693_120210706_+	.	0.284	0.168	0.489	0.675	0.663	0.638
1_120213147_120213177_+	.	0.057	0	0.38	0.506	0.166	0.159
1_120219070_120219072_+	.	0	0	0.054	0.113	0.166	0.106
1_120226981_120226983_+	.	0	0	0.217	0.169	0.083	0.053
1_120227537_120227540_+	.	0.171	0.056	0.543	0.338	0.083	0.425
1_120229753_120229755_+	.	0	0.056	0.054	0.169	0.332	0.319
1_120241031_120241033_+	.	0.398	0.224	0.597	0.731	0.829	1.222
1_120242343_120242388_+	.	0.227	0.672	1.303	1.576	0.746	0.691
1_120242464_120242466_+	.	0.114	0.056	0.489	0.394	0.083	0.159
1_120242879_120242881_+	.	0.91	0.336	0.923	1.013	0.249	0.744
1_120251364_120251367_+	.	0.171	0.28	0.651	0.113	0.249	0.266
1_120261843_120261846_+	.	0.171	0.112	0.38	0.506	0.497	0.213
1_120262678_120262681_+	.	0.114	0.112	0.271	0.563	0.249	0.319
1_120265216_120265218_+	.	0	0	0.054	0.113	0.249	0.159
1_120267703_120267705_+	.	0.114	0	0.489	0.338	0.166	0.319
1_120283474_120283477_+	.	0	0	0.271	0.225	0	0
1_120283585_120283588_+	.	0.114	0.224	0.271	0.169	0.249	0.319
1_120297288_120297372_+	.	0.91	0.84	1.574	1.125	0.746	0.691
1_120304428_120304437_+	.	0.057	0	0.217	0	0.332	0.106
1_120308991_120308993_+	.	0.114	0	0.326	0.281	0.249	0
1_12042038_12042040_-	.	0.057	0.168	0.217	0.225	0.083	0.106
1_120945946_120946051_-	ENSSSCG00000004634__AP4E1	28.48	25.82	25.461	30.272	17.825	19.339
1_121067856_121068042_+	.	106.189	104.85	116.99	108.317	99.823	94.888
1_121121347_121121349_+	.	0	0.168	0.163	0.225	0.166	0.106
1_121134094_121134103_+	.	0.171	0	0.109	0.056	0.332	0.213
1_121134310_121134312_+	.	0	0.112	0.651	0.056	0.415	0.266
1_121146110_121146265_+	ENSSSCG00000004636__TRPM7	34.563	43.295	43.43	40.682	33.661	41.016
1_121146309_121146314_+	ENSSSCG00000004636__TRPM7	0.512	1.176	1.031	1.576	0.497	0.531
1_121146375_121146388_+	ENSSSCG00000004636__TRPM7	0.682	0.448	0.489	0.619	0.332	0.425
1_12121696_12121698_+	.	0.171	0.112	0.217	0.113	0.249	0.106
1_12122074_12122113_-	ENSSSCG00000004070__SCAF8	7.049	6.497	5.592	6.302	5.555	5.047
1_12122311_12122394_-	ENSSSCG00000004070__SCAF8	13.757	13.218	13.789	13.392	14.426	13.601
1_121330828_121330834_-	.	1.023	0.616	1.357	0.506	0.497	1.647
1_121376028_121376154_-	ENSSSCG00000004639__USP8	36.609	37.862	31.378	30.779	26.531	34.162
1_121376179_121376189_+	.	0.568	0.28	0.217	0.45	0.249	0.159
1_121413212_121413214_-	.	0.398	0.336	0.217	0.338	0.083	0.159
1_121413504_121413590_+	ENSSSCG00000004645__GABPB1	11.028	11.314	14.006	13.673	9.203	9.723
1_121413598_121413602_+	ENSSSCG00000004645__GABPB1	0.057	0.056	0.109	0.113	0.166	0.106
1_121413737_121413744_-	.	0.227	0.112	0.326	0.169	0.415	0.266
1_121413754_121413765_-	.	0.512	0.616	0.326	1.013	0.332	0.531
1_121413808_121413848_+	ENSSSCG00000004645__GABPB1	1.251	0.728	2.606	3.376	3.648	2.763
1_121642400_121642405_-	.	0.114	0.056	0.109	0.169	0.083	0
1_121643093_121643096_+	.	0.227	0.392	0.434	0.169	0.415	0.319
1_121643308_121643329_+	.	1.819	2.52	2.28	2.476	0.995	1.222
1_121644368_121644454_+	ENSSSCG00000004646__ATP8B4	9.38	8.569	9.772	10.41	6.052	8.394
1_121644613_121644626_+	ENSSSCG00000004646__ATP8B4	1.649	1.176	1.194	0.675	0.332	0.319
1_121644633_121644635_+	ENSSSCG00000004646__ATP8B4	0.171	0.056	0.163	0.169	0	0.106
1_121645143_121645154_-	.	2.046	2.128	1.466	2.307	1.078	1.169
1_121645335_121645338_+	ENSSSCG00000004646__ATP8B4	0.568	0.168	0.76	0.731	0.166	0.531
1_121650403_121650450_+	.	2.388	2.744	2.606	2.363	1.824	2.975
1_121650655_121650726_+	.	7.39	8.065	4.94	6.19	6.467	11.316
1_121650783_121650786_+	.	0.455	0.28	0.38	0.281	0.415	0.372
1_121650824_121651022_+	.	51.958	45.032	49.673	44.565	49.165	64.552
1_121651466_121651479_+	.	0.512	0.504	0.543	0.844	0.332	0.638
1_121651580_121651582_+	.	0.114	0	0.271	0.169	0	0.159
1_121652711_121652715_-	.	0	0.112	0.38	0.225	0.083	0.106
1_121655514_121655516_+	.	0.227	0.28	0.543	0.731	0.58	0.478
1_121655773_121655777_+	.	1.194	2.464	1.791	1.238	1.409	2.444
1_121655821_121655823_+	.	0.398	0.392	0.326	0.338	0.249	0.372
1_121655854_121655923_+	.	99.879	76.957	112.809	77.538	146.583	168.047
1_121656317_121656319_+	.	0.057	0.168	0.434	0.225	0.415	0.478
1_121657616_121657620_+	.	0.057	0	0.271	0.113	0.332	0.744
1_121658341_121658343_+	.	1.421	1.232	1.9	1.519	2.902	2.338
1_121664103_121664110_+	.	14.098	12.49	18.458	15.643	13.1	20.614
1_121669602_121669604_+	.	0	0.056	0.217	0.056	0.249	0.319
1_121674999_121675004_+	.	0	0.112	0.271	0	0.415	0.478
1_121680124_121680149_+	.	0.114	0.112	0.38	0.394	0.166	0.531
1_121690463_121690604_+	.	6.822	10.866	8.523	10.916	3.068	5.419
1_121694110_121694112_+	.	0.171	0.168	0.489	0.056	0.332	0.531
1_121711413_121711431_+	.	0.057	0.168	0.054	0.113	0.249	0.425
1_121711770_121711951_+	.	51.048	72.476	53.202	87.835	27.111	39.315
1_121720591_121720595_-	.	0.455	1.568	1.411	1.632	0.58	0.797
1_121730631_121730633_+	.	0.057	0	0.271	0.113	0.166	0.106
1_121731738_121731819_+	.	1.023	1.288	1.683	2.982	1.078	1.169
1_121733316_121733318_+	.	0.341	0.168	0.597	0.281	0.166	0.372
1_121735898_121735900_+	.	0	0	0.163	0.056	0.332	0.372
1_121740241_121740251_+	.	0.284	0.168	0.977	0.45	0.995	0.903
1_121742798_121742804_+	.	0.625	0.336	2.009	0.9	1.658	1.541
1_121745039_121745041_+	.	0.284	0.168	0.76	0.338	0.415	1.434
1_121745323_121745325_+	.	0	0.112	0	0.056	0.166	0.159
1_121747027_121747032_+	.	0.171	0.168	0.814	0.281	0.912	0.744
1_121750805_121750831_+	.	0.341	0.168	0.814	0.45	0.58	0.638
1_121750956_121750976_+	.	0.398	0.56	0.814	0.394	0.249	0.531
1_121752592_121752595_+	.	0.057	0.056	0.271	0.169	0.083	0.053
1_121757298_121757301_+	.	0.284	0.28	1.031	0.45	0.249	0.638
1_121772213_121772215_+	.	0	0	0.217	0.113	0.166	0.106
1_121775489_121775491_+	.	0.057	0	0.109	0.169	0.166	0.106
1_121777198_121777200_+	.	0.057	0	0.109	0.113	0.166	0
1_121777845_121777847_+	.	0.057	0	0.217	0.113	0	0.266
1_121806159_121806161_+	.	0	0	0.163	0.169	0.166	0
1_121807506_121807508_+	.	0.114	0	0.163	0.225	0	0.213
1_121808219_121808221_+	.	0	0.056	0.434	0.281	0.083	0.213
1_121810436_121810438_+	.	0	0.056	0	0.056	0.166	0.106
1_121830325_121830343_+	.	0.171	0	0.597	0.169	0.415	0.531
1_121834184_121834191_+	.	0.682	0.28	2.552	1.407	2.156	2.975
1_121836172_121836176_+	.	0.114	0.056	0.326	0.113	0.249	0.319
1_121840623_121840625_+	.	0.114	0.168	0.054	0.169	0.166	0.213
1_121852697_121852717_+	.	0.398	0.28	1.574	0.844	1.161	2.285
1_121857283_121857285_+	.	0.171	0.28	0.109	0.056	0.083	0.053
1_121861696_121861699_+	.	0.057	0.28	0.326	0.338	0.166	0.213
1_121866347_121866358_+	.	0	0.056	0.109	0.225	0.166	0.213
1_121883869_121883871_+	.	0.114	0.056	0.163	0.169	0.249	0.106
1_121885178_121885184_+	.	0	0	0.054	0	0.166	0.213
1_121885845_121885847_+	.	0	0.168	0.326	0.225	0.083	0.372
1_121885877_121885895_+	.	0	0	0	0.056	0.249	0.266
1_121888048_121888050_+	.	0.171	0.056	0.38	0.169	0.083	0.425
1_121888380_121888387_+	.	0.227	0.112	1.9	0.675	1.244	2.391
1_121891307_121891309_+	.	0.057	0	0.109	0.113	0	0.106
1_121906785_121906787_+	.	0.057	0	0.163	0.113	0	0.053
1_121913598_121913602_+	.	0	0	0	0.169	0.166	0.106
1_121917427_121917429_+	.	0.114	0	0.109	0	0.166	0.266
1_122139204_122139302_-	ENSSSCG00000004647__DTWD1	8.413	6.945	5.212	5.514	3.897	5.207
1_122139404_122139455_+	ENSSSCG00000004648__FAM227B	3.809	3.865	3.257	2.251	3.068	3.241
1_122526600_122526739_-	ENSSSCG00000004651__GALK2	23.136	21.116	17.915	15.643	23.215	29.008
1_122542180_122542245_-	ENSSSCG00000004651__GALK2	3.581	3.361	3.637	3.77	5.887	6.96
1_122542352_122542444_+	ENSSSCG00000004652__COPS2	25.353	29.965	24.049	26.727	13.265	18.223
1_122633662_122633823_+	ENSSSCG00000004653__SECISBP2L	39.792	38.142	26.601	29.428	30.262	25.661
1_122812071_122812194_-	ENSSSCG00000004656__EID1	5.287	5.097	5.103	4.67	10.778	8.66
1_123461153_123461195_-	ENSSSCG00000032141__DUT	1.08	0.448	2.117	0.957	1.575	1.116
1_123461479_123461540_+	.	4.377	3.585	4.614	4.22	5.887	6.375
1_123461747_123461934_-	ENSSSCG00000032141__DUT	8.811	10.53	9.935	11.873	13.265	14.185
1_123462187_123462235_-	ENSSSCG00000032141__DUT	4.661	5.657	5.809	6.527	4.477	4.888
1_125386054_125386059_-	.	1.535	1.624	1.52	1.407	0.663	1.647
1_126082619_126082627_-	.	0.227	0	0.217	0.169	0	0
1_126091033_126091036_-	.	0.398	0.168	0.163	0.169	0.415	0.584
1_126111347_126111349_-	.	0.227	0.224	0.326	0.056	0.332	0.213
1_126129586_126129588_-	.	0.171	0	0.109	0.113	0	0.106
1_126137033_126137130_-	ENSSSCG00000004666__SQOR	140.183	128.206	120.464	118.051	131.908	165.869
1_126179787_126179812_-	.	1.023	0.84	0.869	1.013	0.497	1.328
1_126184759_126184890_-	ENSSSCG00000037384__BLOC1S6	78.448	87.655	65.416	69.266	50.575	63.277
1_126236963_126237031_+	ENSSSCG00000004668__SLC30A4	2.501	3.809	2.226	3.489	1.99	2.231
1_126293071_126293093_-	.	1.251	1.96	1.683	1.801	1.658	2.55
1_126293193_126293195_+	.	0.057	0	0.109	0.113	0	0
1_126293448_126293489_-	.	0.625	0.448	0.271	0.281	0.912	1.594
1_126304798_126304810_-	.	0.341	0.28	0.163	0.113	0.083	0.266
1_126307632_126307634_-	.	1.251	1.624	1.737	1.632	1.99	2.019
1_126307740_126307747_-	.	0.284	0.28	0.163	0.338	0.166	0.106
1_126307752_126307754_-	.	0	0.112	0.217	0.113	0	0.106
1_126307767_126307780_-	.	0.625	1.344	0.271	0.844	0.58	0.956
1_126307814_126307961_-	.	284.8	433.066	227.247	309.364	101.398	231.802
1_126334727_126334729_-	ENSSSCG00000004671__SPATA5L1	0.057	0.448	0.38	0.281	0.083	0.213
1_126335191_126335256_-	ENSSSCG00000004671__SPATA5L1	2.956	2.184	2.66	3.77	2.073	3.028
1_126361908_126361949_+	ENSSSCG00000004672__GATM	1.762	2.969	2.769	2.982	5.887	7.066
1_126438807_126438809_+	.	0	0	0	0	0.663	0.159
1_126614956_126614958_-	.	0.512	0.056	0.217	0.056	0.58	0.213
1_126620115_126620118_-	ENSSSCG00000004675__DUOX1	1.478	0.336	0.977	0.225	1.161	0.691
1_126620316_126620318_-	ENSSSCG00000004675__DUOX1	0.227	0.056	0.217	0.225	0	0
1_126620358_126620382_-	ENSSSCG00000004675__DUOX1	13.643	4.369	16.395	5.739	9.286	3.932
1_126620508_126620510_+	ENSSSCG00000004678__DUOX2	1.819	0.616	2.009	0.45	1.078	0.213
1_126622653_126622666_+	.	0.341	0.168	0.38	0.281	0.415	0.319
1_126623445_126623508_-	ENSSSCG00000004676__DUOXA2	11.995	5.209	12.866	4.445	15.421	9.616
1_126644699_126644701_-	.	0.284	0.168	0.326	0.113	0.083	0
1_126700639_126700706_+	.	0.625	0.728	1.411	0.45	1.575	2.497
1_126700927_126701102_-	ENSSSCG00000004679__SORD	38.258	23.02	28.935	20.313	30.428	34.428
1_126707903_126707909_-	.	0	0	0.054	0.113	0.332	0.213
1_126835478_126835525_-	.	1.137	0.504	2.823	1.182	2.736	2.072
1_126837514_126837516_-	.	0.057	0.168	0.109	0.225	0.083	0.106
1_126837519_126837682_-	.	3.581	3.529	3.529	3.264	3.814	3.666
1_126837858_126837860_-	.	0.171	0.112	0.271	0.169	0	0.106
1_126838012_126838070_-	.	10.801	11.986	24.049	24.533	30.428	22.049
1_126844035_126844039_-	ENSSSCG00000004687__B2M	1.933	2.016	1.683	2.476	2.156	2.603
1_126851382_126851384_-	.	0	0	0	0.056	0.912	0.159
1_126865270_126865366_+	.	0.739	0.28	2.117	1.519	2.156	2.285
1_126865646_126865734_-	.	10.175	11.818	10.097	8.778	12.851	10.998
1_126865654_126865656_+	.	0	0	0.054	0	0.249	0.159
1_126871545_126871553_-	ENSSSCG00000004687__B2M	24.899	23.244	12.866	9.566	18.24	12.06
1_126871665_126871667_-	ENSSSCG00000004687__B2M	0.114	0.056	0	0.113	0.166	0.266
1_126872055_126872071_-	ENSSSCG00000004687__B2M	2.274	1.344	1.574	1.182	1.658	2.125
1_126902118_126902264_+	ENSSSCG00000004684__SPG11	35.017	29.181	35.504	28.022	68.649	64.499
1_127007035_127007056_-	ENSSSCG00000004691__EIF3J	2.16	1.176	2.877	1.632	1.244	2.231
1_127018931_127018954_-	ENSSSCG00000004691__EIF3J	7.219	3.137	7.003	1.913	2.073	4.144
1_127019144_127019216_-	ENSSSCG00000004691__EIF3J	66.34	69.62	67.045	71.461	38.221	40.325
1_127032008_127032010_-	.	0	0.224	0.271	0.056	0.249	0.106
1_127125269_127125411_-	ENSSSCG00000035827__CTDSPL2	60.485	63.067	51.736	47.772	35.983	42.503
1_127238233_127238303_-	ENSSSCG00000023996__GOLM2	8.925	10.81	7.546	8.834	5.721	7.438
1_127238421_127238473_-	ENSSSCG00000023996__GOLM2	4.832	3.697	3.8	3.939	5.223	7.119
1_127739522_127739526_-	.	0.114	0	0	0	0.249	0.213
1_127741323_127741335_-	ENSSSCG00000004695__WDR76	0.91	0.28	0.434	0.619	0.829	1.275
1_127741386_127741513_+	ENSSSCG00000040383__MFAP1	29.731	38.983	26.384	28.922	24.458	27.893
1_127748661_127748663_+	.	0.512	0.28	0.597	0.338	0	0.319
1_127748672_127748674_+	.	0.341	0.112	0.326	0	0.166	0.372
1_127759780_127759866_-	.	296.909	281.952	329.797	263.111	281.477	331.631
1_127759872_127759879_-	.	0.398	0.392	0.597	0.338	0.249	0.691
1_127766029_127766031_-	.	0.057	0	0	0.281	0.166	0.159
1_127766039_127766055_+	.	0	0	0.109	0.45	0.415	0.266
1_127766821_127766823_-	ENSSSCG00000024263__SERF2	0.512	0.336	0.109	0.169	0.166	0.159
1_127766821_127766823_-	ENSSSCG00000038436__HYPK	0.512	0.336	0.109	0.169	0.166	0.159
1_127766826_127766832_-	ENSSSCG00000024263__SERF2	279.968	201.018	303.739	202.51	355.183	260.916
1_127766826_127766832_-	ENSSSCG00000038436__HYPK	279.968	201.018	303.739	202.51	355.183	260.916
1_127767477_127767529_-	ENSSSCG00000024263__SERF2	1064.9	880.358	1247.63	923.251	1444.94	1135.53
1_127767477_127767529_-	ENSSSCG00000038436__HYPK	1064.9	880.358	1247.63	923.251	1444.94	1135.53
1_127790826_127790866_-	.	0.341	0.448	0.869	0.844	1.244	0.903
1_127791575_127791582_-	.	0.171	0.224	0.706	0.394	0.829	1.434
1_127792073_127792076_-	.	1.251	0.784	2.932	1.576	2.57	4.569
1_127794162_127794237_-	.	0.966	0.784	1.52	1.182	2.57	3.4
1_127796833_127796868_-	.	0.568	0.616	1.086	0.731	1.575	1.222
1_127803836_127803888_-	.	0.796	0.448	1.574	0.844	1.327	1.009
1_127806153_127806206_-	.	1.364	0.896	2.226	1.238	1.907	2.391
1_127813602_127813710_+	ENSSSCG00000004701__CATSPER2	1.421	1.064	1.14	1.576	0.912	1.116
1_127813955_127813966_-	ENSSSCG00000004700__PDIA3	0.625	0.392	0.869	0.281	0.58	1.222
1_127814054_127814056_-	ENSSSCG00000004700__PDIA3	0.227	0.28	0.271	0.619	0.415	0.797
1_127814099_127814265_-	ENSSSCG00000004700__PDIA3	333.688	304.692	293.532	233.908	437.843	437.411
1_127814278_127814280_-	ENSSSCG00000004700__PDIA3	0.171	0.168	0.054	0	0.497	0.319
1_127814319_127814505_+	ENSSSCG00000004701__CATSPER2	2.672	1.792	2.823	3.151	5.969	6.429
1_127833452_127833454_-	.	0	0	0	0	1.907	0.691
1_127865554_127865579_+	ENSSSCG00000004704__PPIP5K1	3.524	2.969	1.954	2.87	3.648	4.622
1_127958495_127958582_+	ENSSSCG00000031949__TP53BP1	8.243	9.13	7.6	8.553	9.286	10.626
1_128083892_128084045_-	ENSSSCG00000004708__TUBGCP4	6.31	6.833	5.049	5.796	3.151	6.375
1_128084051_128084124_+	ENSSSCG00000004709__ZSCAN29	11.938	13.33	13.3	12.717	13.265	14.876
1_128125612_128125659_-	ENSSSCG00000004710__ADAL	3.07	2.969	3.312	2.251	3.151	3.188
1_128125886_128125970_-	ENSSSCG00000004710__ADAL	8.129	8.233	9.717	9.847	6.467	9.776
1_128269410_128269532_-	ENSSSCG00000034771__CCNDBP1	29.958	24.812	32.844	30.047	45.434	44.575
1_128305800_128305867_-	ENSSSCG00000004716__TMEM62	9.721	6.833	5.754	8.271	18.903	8.713
1_128319320_128319377_+	ENSSSCG00000004717__UBR1	0.512	0.28	0.38	0.281	1.078	1.275
1_128331874_128331906_-	.	0.398	1.008	0.651	0.675	0.912	0.956
1_128331940_128332093_+	ENSSSCG00000004717__UBR1	28.651	30.861	21.932	23.351	24.873	27.68
1_128489680_128489747_+	ENSSSCG00000004718__TTBK2	9.436	11.146	8.306	11.254	7.462	6.163
1_128641420_128641444_+	ENSSSCG00000004719__CDAN1	0.682	1.288	1.249	1.688	2.487	1.753
1_128717710_128717712_-	.	0.114	0.168	0.109	0.113	0	0
1_128801520_128801588_-	ENSSSCG00000044127__ENSSSCG00000044127	2.331	4.705	2.117	2.757	0.746	0.85
1_128808756_128808758_-	.	0.171	0.168	0.434	0.113	0	0.159
1_128808859_128808959_-	.	35.643	52.369	35.775	52.217	21.308	25.077
1_128838935_128838958_+	ENSSSCG00000004726__LRRC57	0.057	0.28	0.597	0.45	0.166	0
1_128839017_128839056_-	ENSSSCG00000035719__HAUS2	34.619	34.614	29.152	25.715	22.468	28.371
1_128839074_128839230_+	ENSSSCG00000004726__LRRC57	50.252	44.304	52.387	44.171	47.756	40.75
1_128866280_128866435_-	ENSSSCG00000038735__SNAP23	19.385	19.547	15.2	14.067	16.831	15.779
1_128882682_128882685_-	.	0.227	0.168	0.326	0.113	0.663	0.638
1_128888892_128888978_-	ENSSSCG00000038735__SNAP23	135.181	138.007	99.835	82.771	97.418	89.257
1_128893951_128894038_+	ENSSSCG00000004725__ZNF106	28.992	38.815	26.547	32.804	25.702	20.189
1_128958702_128958704_+	.	0	0.056	0.109	0.113	0.083	0.053
1_129013185_129013187_-	ENSSSCG00000004728__CAPN3	0.114	0.112	0.054	0.056	0.249	0
1_129013189_129013300_-	ENSSSCG00000004728__CAPN3	32.175	20.499	35.178	17.443	42.035	23.749
1_129013503_129013548_-	ENSSSCG00000004728__CAPN3	2.501	1.792	2.334	1.519	2.073	1.169
1_129097690_129097693_-	ENSSSCG00000004729__ENSSSCG00000004729	0.227	0.28	0.271	0.225	0.415	0.372
1_129097751_129097754_+	ENSSSCG00000004730__TMEM87A	0.227	0.168	0.217	0.394	0.249	0.266
1_129098273_129098292_-	ENSSSCG00000004729__ENSSSCG00000004729	1.99	1.96	2.226	1.744	2.57	2.975
1_129098421_129098483_+	ENSSSCG00000004730__TMEM87A	51.787	48.392	40.336	38.544	37.226	33.684
1_129098724_129098775_+	ENSSSCG00000004730__TMEM87A	1.819	2.52	2.389	1.632	2.321	2.444
1_129132763_129132775_-	ENSSSCG00000033472__ENSSSCG00000033472	0	0	0	0	2.653	1.222
1_129144333_129144415_+	ENSSSCG00000004731__VPS39	48.149	43.743	38.87	40.513	33.412	43.884
1_129193695_129193698_+	.	0.114	0.056	0.326	0.225	0.249	0.159
1_129238428_129238432_+	.	0.227	0.056	0.271	0.113	0	0.213
1_129248837_129248840_-	.	0.114	0.056	0.271	0	0.332	0.106
1_129250418_129250429_+	.	0.568	0.784	0.923	1.182	1.492	1.381
1_129253669_129253671_+	.	0.057	0	0.054	0.056	0.249	0.213
1_129253749_129253760_+	.	0.625	0.28	0.489	0.45	0.995	1.009
1_129338966_129338968_-	.	0	0.224	0.326	0.338	0.249	0.319
1_129374526_129374679_+	ENSSSCG00000020666__EHD4	126.028	176.878	70.899	125.422	60.938	48.825
1_129374712_129374730_+	ENSSSCG00000020666__EHD4	1.194	1.008	0.977	0.9	0.332	1.009
1_129374740_129374743_+	ENSSSCG00000020666__EHD4	0.114	0.448	0.326	0	0.083	0.319
1_129440380_129440426_+	.	0.512	0.784	0.434	0.675	0.332	0.213
1_129457527_129457530_+	.	0.114	0.168	0	0.056	0	0
1_129458570_129458572_+	.	0.057	0.056	0.217	0.169	0	0.106
1_129458588_129458590_+	.	0.171	0.56	0.489	0.45	0.249	0.319
1_129459876_129459879_+	.	0.284	0.336	0.163	0.169	0.249	0.159
1_129533242_129533337_-	ENSSSCG00000004737__PLA2G4B	7.163	6.553	5.537	6.527	5.057	5.472
1_129587904_129587915_-	ENSSSCG00000004738__MAPKBP1	0.114	0.112	0	0.113	0	0
1_129587994_129588069_-	ENSSSCG00000004738__MAPKBP1	7.902	8.625	6.84	8.834	4.145	5.685
1_129588216_129588219_+	.	0.227	0	0.217	0.225	0.083	0.266
1_129695810_129695897_-	.	1.933	2.408	1.303	0.957	0.995	1.434
1_129697040_129697047_-	ENSSSCG00000004739__MGA	0.91	0.784	0.814	0.45	0.497	0.691
1_129697066_129697070_-	ENSSSCG00000004739__MGA	0.114	0	0.163	0.338	0.249	0.159
1_129697323_129697409_-	ENSSSCG00000004739__MGA	12.79	13.386	10.586	10.916	9.452	7.863
1_129697696_129697729_-	ENSSSCG00000004739__MGA	0.796	0.56	0.977	0.9	0.415	0.106
1_129763114_129763180_-	.	4.832	6.833	3.529	6.696	3.316	4.516
1_129838577_129838621_+	ENSSSCG00000004745__RPAP1	11.085	10.25	9.772	12.885	5.804	8.235
1_129888838_129888840_-	.	0.171	0.168	0.163	0.169	0.166	0.106
1_129942702_129942833_-	ENSSSCG00000004747__RTF1	22.795	27.221	12.486	19.469	22.717	12.06
1_129968502_129968577_+	ENSSSCG00000004748__NDUFAF1	12.677	10.866	12.106	8.609	13.763	14.026
1_130048193_130048196_-	.	0.057	0	0.814	0.281	0.083	0.213
1_130053189_130053191_-	.	0	0	0.163	0.113	0	0
1_130054057_130054059_-	.	0.114	0.056	1.194	1.238	1.244	1.7
1_130065533_130065657_-	ENSSSCG00000035544__ENSSSCG00000035544	166.901	162.764	177.357	151.081	145.423	141.323
1_130075453_130075455_-	.	0.171	0.112	0.326	0.394	0.415	0.425
1_130075473_130075475_-	.	0.398	0.168	0.326	0.169	0.249	0.319
1_130112281_130112284_-	ENSSSCG00000004751__CHP1	0.739	0.896	0.434	0.338	0.912	0.478
1_130112298_130112463_-	ENSSSCG00000004751__CHP1	27.741	31.421	26.275	31.454	24.458	27.415
1_130112857_130112865_+	ENSSSCG00000004752__EXD1	0.171	0.504	0.217	0.338	0.912	0.85
1_130201698_130201894_+	ENSSSCG00000004753__INO80	14.951	17.755	14.278	16.768	10.115	12.485
1_130363255_130363260_-	ENSSSCG00000038521__CHAC1	0.114	0.224	0.434	0.394	0.249	0.85
1_130418570_130418664_-	.	38.03	36.462	44.353	37.756	34.407	38.2
1_130418715_130418721_-	.	0.114	0.056	0.163	0.113	0.166	0
1_130420437_130420451_-	ENSSSCG00000004757__VPS18	0.568	0.168	0.706	0.394	1.244	0.85
1_130516489_130516605_-	ENSSSCG00000004761__ZFYVE19	1.307	1.68	0.977	1.069	1.99	1.541
1_130516725_130516827_+	ENSSSCG00000004762__DNAJC17	9.948	10.362	9.989	10.916	5.804	8.607
1_130516725_130516827_+	ENSSSCG00000004765__RMDN3	9.948	10.362	9.989	10.916	5.804	8.607
1_130517189_130517242_-	ENSSSCG00000004761__ZFYVE19	1.364	1.736	1.466	1.463	0.995	1.328
1_130563515_130563661_-	ENSSSCG00000032022__GCHFR	16.144	14.45	13.898	12.154	17.079	20.667
1_130563515_130563661_-	ENSSSCG00000043412__ENSSSCG00000043412	16.144	14.45	13.898	12.154	17.079	20.667
1_130574359_130574429_+	ENSSSCG00000004765__RMDN3	3.581	4.033	2.986	4.164	1.824	3.188
1_130746898_130746993_-	.	9.778	8.737	7.546	7.878	6.301	5.844
1_130753173_130753226_+	ENSSSCG00000038033__CCDC32	7.617	8.177	7.383	5.683	7.628	8.766
1_130847129_130847201_-	.	2.842	2.016	2.606	2.645	3.233	3.825
1_130873464_130873525_-	ENSSSCG00000004772__BAHD1	3.866	4.929	2.063	3.939	3.068	2.603
1_130873683_130873745_-	ENSSSCG00000004772__BAHD1	5.059	6.609	4.56	4.501	4.726	4.888
1_130910583_130910674_-	ENSSSCG00000004774__IVD	8.527	5.825	9.609	6.415	16.001	13.176
1_130929647_130929724_-	ENSSSCG00000004774__IVD	6.196	4.985	4.506	3.77	3.98	3.878
1_131005487_131005489_+	ENSSSCG00000004779__PLCB2	0.171	0.224	0.217	0.169	0.083	0.053
1_131005491_131005576_+	ENSSSCG00000004779__PLCB2	5.4	7.449	4.343	3.714	5.638	6.322
1_131171808_131171831_+	.	0.114	0.504	0.271	0.506	0.663	0.956
1_131178266_131178335_+	ENSSSCG00000035284__BMF	2.388	2.016	3.04	2.645	10.695	10.413
1_131241610_131241668_+	ENSSSCG00000004785__SRP14	177.929	200.794	141.636	151.7	121.296	154.552
1_131242420_131242425_+	ENSSSCG00000004785__SRP14	0.398	0.336	0.271	0.169	0.083	0.584
1_131244132_131244134_+	.	0.114	0.168	0.163	0.169	0.332	0.159
1_131244648_131244650_+	.	0.057	0.168	0.109	0.394	0.083	0.266
1_131355178_131355251_-	ENSSSCG00000039061__EIF2AK4	8.243	11.874	5.917	7.259	6.881	8.448
1_131746111_131746117_-	ENSSSCG00000004789__THBS1	1.023	0.28	0.76	0.281	7.876	3.4
1_132589239_132589253_-	.	0.171	0.112	0.217	0.338	0.332	0.319
1_132662811_132662814_+	.	0.114	0.168	0.054	0	0	0.053
1_132702480_132702662_+	ENSSSCG00000004791__RASGRP1	67.306	104.066	62.756	130.993	51.321	68.749
1_132764659_132764662_+	.	0.171	0.224	0.054	0.169	0.166	0.213
1_132785537_132785555_+	.	0.171	0.392	0.326	0.394	0.249	0.319
1_132819180_132819264_-	ENSSSCG00000004792__FAM98B	36.495	31.813	38.001	39.05	34.324	38.944
1_132906088_132906090_-	.	0.057	0.224	0.434	0.169	0.083	0.372
1_132906183_132906185_-	.	0.057	0.112	0.054	0.056	0.166	0.213
1_132962956_132962977_-	ENSSSCG00000039393__SPRED1	0.114	0.168	0.109	0.225	0.083	0
1_133007289_133007291_-	.	0.171	0.112	0	0.056	0	0
1_133015738_133015740_-	ENSSSCG00000039393__SPRED1	0.114	0.112	0.163	0.281	0.166	0.159
1_133015905_133015982_-	ENSSSCG00000039393__SPRED1	5.798	6.833	9.772	12.66	13.183	14.132
1_133015992_133015994_-	ENSSSCG00000039393__SPRED1	0.057	0.336	0.217	0.113	0	0.266
1_133016214_133016258_-	ENSSSCG00000039393__SPRED1	2.103	3.697	2.117	3.432	1.492	1.381
1_133016342_133016351_+	.	0.398	0.28	0.814	0.9	0.912	0.638
1_133016400_133016483_-	ENSSSCG00000039393__SPRED1	28.082	41.615	23.724	30.216	23.878	23.217
1_133016515_133016517_-	ENSSSCG00000039393__SPRED1	0.114	0.336	0.109	0.281	0.249	0.106
1_133016594_133016601_-	ENSSSCG00000039393__SPRED1	1.307	2.072	1.357	2.757	1.327	1.381
1_133016757_133016761_-	ENSSSCG00000039393__SPRED1	0	0.168	0.109	0.225	0.249	0.106
1_133238761_133238765_-	.	0	0.056	0.054	0.113	0.249	0.159
1_13446484_13446551_+	ENSSSCG00000004076__MTRF1L	10.858	12.378	12.432	12.379	8.54	10.573
1_134538065_134538193_-	ENSSSCG00000026900__C15orf41	2.842	2.969	3.854	3.038	3.731	4.569
1_135577933_135577958_+	ENSSSCG00000035254__DPH6	9.209	8.289	7.329	9.284	8.871	9.404
1_136096900_136097047_+	ENSSSCG00000030003__ENSSSCG00000030003	3.979	6.329	3.42	4.389	2.073	3.613
1_136121108_136121172_+	ENSSSCG00000004799__ZNF770	2.046	1.624	2.226	1.632	1.907	1.753
1_136121108_136121172_+	ENSSSCG00000004802__AQR	2.046	1.624	2.226	1.632	1.907	1.753
1_136135853_136135973_+	.	33.085	31.869	34.527	19.694	26.614	30.709
1_136497412_136497501_+	ENSSSCG00000004806__ENSSSCG00000004806	7.674	9.13	7.98	7.765	7.296	7.491
1_137008676_137008839_-	ENSSSCG00000044690__FMN1	17.054	4.817	15.689	4.22	13.763	3.772
1_137008916_137008956_-	ENSSSCG00000044690__FMN1	1.705	0.56	1.411	0.394	1.244	0.638
1_137998543_137998603_+	ENSSSCG00000004814__LRRC28	12.677	10.922	10.423	8.947	11.441	11.795
1_138341234_138341277_+	ENSSSCG00000028771__MEF2A	3.411	2.184	2.171	2.026	1.907	3.135
1_138341616_138341762_+	ENSSSCG00000028771__MEF2A	51.617	57.634	31.378	52.892	41.62	27.255
1_138371347_138371363_+	.	0.284	0.504	0.326	0.338	0.083	0.159
1_138507232_138507235_+	.	0.171	0.112	0.163	0.225	0	0.053
1_138507248_138507250_+	.	0.114	0.056	0.163	0.113	0.166	0.106
1_138566268_138566270_-	.	0.796	1.008	0.706	0.731	0.746	1.169
1_138567492_138567561_-	ENSSSCG00000030487__ENSSSCG00000030487	6.026	8.345	5.049	5.683	3.98	5.154
1_139191140_139191184_-	ENSSSCG00000004820__LINS1	11.426	11.314	8.143	9.847	5.472	7.969
1_139191492_139191599_+	ENSSSCG00000004821__ASB7	9.436	10.642	9.88	12.154	11.69	9.51
1_139191775_139191805_+	ENSSSCG00000004821__ASB7	0.91	1.176	0.434	1.294	1.161	1.116
1_139494304_139494414_+	ENSSSCG00000004823__LRRK1	7.845	7.953	6.569	6.358	7.296	6.216
1_139620698_139620700_+	.	0	0.112	0.109	0.225	0.083	0.106
1_139804921_139804977_-	ENSSSCG00000004825__CHSY1	10.403	10.026	13.789	12.66	9.617	9.457
1_139829391_139829423_-	.	0.625	1.064	0.489	0.844	0.663	1.116
1_139833307_139833328_+	.	0.114	0.056	0.38	0.788	0.497	0.372
1_139833385_139833416_-	.	0.341	0.728	0.489	1.013	0.166	0.478
1_139836840_139836990_-	ENSSSCG00000004826__SELENOS	96.298	121.149	87.783	100.214	71.551	76.984
1_141494373_141494413_+	ENSSSCG00000004830__ENSSSCG00000004830	0.512	0.224	0.489	0.281	0.912	0.478
1_141494373_141494413_+	ENSSSCG00000043519__ENSSSCG00000043519	0.512	0.224	0.489	0.281	0.912	0.478
1_141494419_141494423_+	ENSSSCG00000004830__ENSSSCG00000004830	0.284	0.168	0.326	0	0.083	0
1_141494419_141494423_+	ENSSSCG00000043519__ENSSSCG00000043519	0.284	0.168	0.326	0	0.083	0
1_141494460_141494624_+	ENSSSCG00000004830__ENSSSCG00000004830	16.883	6.497	14.169	5.514	21.308	7.81
1_141494460_141494624_+	ENSSSCG00000043519__ENSSSCG00000043519	16.883	6.497	14.169	5.514	21.308	7.81
1_14165696_14165841_+	.	2.103	2.464	1.52	1.744	0.083	0.691
1_141697320_141697324_-	.	0	0	0	0	4.726	0.425
1_141886961_141886997_-	ENSSSCG00000004831__ENSSSCG00000004831	0.91	0.84	0.271	0.45	0.829	0.691
1_141887117_141887244_+	ENSSSCG00000004832__UBE3A	41.839	37.862	60.531	54.805	38.47	47.71
1_141887664_141887680_-	ENSSSCG00000004831__ENSSSCG00000004831	0.966	0.896	1.52	1.069	0.663	0.691
1_141916228_141916230_+	.	0.284	0.112	0.217	0.113	0.083	0.213
1_141985117_141985207_+	.	0.455	0.056	1.683	1.069	0.912	1.009
1_141985490_141985492_+	.	0.455	0.28	0.217	0.056	0.166	0.213
1_141985544_141985546_+	.	0.171	0	0.109	0.056	0.166	0.106
1_141989629_141989631_+	.	0	0	0.109	0.113	0.083	0.159
1_142631343_142631345_-	.	0	0	0	0	0.249	0.266
1_143540264_143540323_-	ENSSSCG00000026006__KLF13	2.842	4.201	3.529	2.813	2.736	2.285
1_143540556_143540621_-	ENSSSCG00000026006__KLF13	5.287	4.649	4.723	3.995	6.135	3.878
1_143540725_143540728_-	ENSSSCG00000026006__KLF13	0.114	0.168	0	0	0.083	0
1_143867538_143867578_+	ENSSSCG00000004844__MTMR10	3.297	3.809	2.932	3.601	3.233	2.55
1_143867793_143867857_+	ENSSSCG00000004844__MTMR10	14.496	15.627	13.735	13.673	13.846	12.592
1_143961614_143961673_-	ENSSSCG00000004845__FAN1	4.036	4.425	2.66	3.995	4.311	2.338
1_143993241_143993277_-	ENSSSCG00000004847__MPHOSPH10	16.656	15.011	11.563	12.098	4.809	8.288
1_143993620_143993717_+	ENSSSCG00000035696__MCEE	44.283	25.82	39.304	26.559	51.569	46.116
1_144473876_144474035_-	.	10.744	9.634	9.935	10.016	9.617	7.491
1_145059639_145059644_-	ENSSSCG00000004854__TJP1	0.625	0.84	0.706	0.45	0.746	0.797
1_145359713_145359802_+	ENSSSCG00000005782__TM2D3	37.178	35.23	31.324	36.631	21.225	23.005
1_145367737_145367833_+	.	2.729	2.128	2.171	1.857	0.663	0.744
1_145368925_145368927_+	.	0.114	0.448	0.38	0.45	0.497	0.106
1_145707379_145707381_+	ENSSSCG00000005786__SNRPA1	0.171	0.336	0.326	0.563	0.083	0.053
1_145707383_145707385_+	ENSSSCG00000005786__SNRPA1	0.398	0.784	0.109	0.957	0.332	0.213
1_145707386_145707460_+	ENSSSCG00000005786__SNRPA1	44.795	41.223	35.124	32.973	24.209	25.98
1_145707466_145707468_+	ENSSSCG00000005786__SNRPA1	0.057	0.112	0.109	0.113	0.083	0
1_145707627_145707667_+	ENSSSCG00000005786__SNRPA1	0.512	0.504	0.597	1.069	0.58	0.319
1_145709046_145709049_+	ENSSSCG00000005786__SNRPA1	0.568	0.336	0.326	0.225	0.332	0.159
1_145811375_145811483_-	ENSSSCG00000005787__CTDP1	12.336	12.994	9.5	12.548	9.452	8.448
1_145812002_145812056_+	ENSSSCG00000040252__ENSSSCG00000040252	4.775	4.313	4.832	4.051	3.233	3.932
1_146003253_146003347_-	ENSSSCG00000004856__NFATC1	12.336	13.666	7.655	8.834	11.939	7.332
1_146221623_146221812_-	ENSSSCG00000004857__ATP9B	23.705	22.404	19.055	26.784	28.687	21.252
1_146221908_146221947_+	.	0.398	0.616	0.706	0.788	0.995	0.744
1_14750770_14750836_-	ENSSSCG00000004087__CCDC170	1.364	1.4	1.14	0.9	2.321	1.806
1_147549592_147549596_+	.	0	0	0	0	9.783	2.178
1_147568344_147568421_+	ENSSSCG00000038767__MBP	53.492	58.362	59.716	58.35	26.614	25.077
1_147568450_147568452_+	ENSSSCG00000038767__MBP	0.966	0.84	0.977	0.619	0.415	0.372
1_147568599_147568601_+	ENSSSCG00000038767__MBP	0.625	0.392	0.543	0.281	0.332	0.425
1_147568609_147568680_+	ENSSSCG00000038767__MBP	84.701	111.907	70.085	84.459	40.294	41.441
1_147568691_147568694_+	ENSSSCG00000038767__MBP	0.739	0.952	0.38	0.844	0.912	0.319
1_147568699_147568702_+	ENSSSCG00000038767__MBP	0.455	0.616	0.434	0.394	0.415	0.85
1_147568729_147568740_+	ENSSSCG00000038767__MBP	1.421	2.016	1.52	1.744	0.332	1.116
1_147568741_147568743_+	ENSSSCG00000038767__MBP	0.227	0.112	0.109	0.056	0.083	0
1_147569075_147569127_+	ENSSSCG00000038767__MBP	0.568	0.784	0.38	0.45	0	0.319
1_147590861_147590894_+	.	1.876	1.512	2.063	1.35	1.161	1.275
1_147612174_147612178_-	.	0	0.056	0.163	0.169	0	0
1_147619690_147619694_+	.	0.284	0.392	0.489	1.294	0.332	0.106
1_147649961_147650051_+	ENSSSCG00000038767__MBP	1.535	0.896	1.629	1.013	0.912	0.531
1_147652746_147652748_+	.	0.057	0.28	0.326	0.45	0.166	0.159
1_147652940_147652942_+	.	0.057	0.112	0.109	0.338	0.083	0
1_147653010_147653021_+	.	0	0	0.109	0.113	0	0.053
1_147676954_147676957_+	.	0.398	0.448	0.489	0.563	0.332	0.266
1_147678309_147678443_+	.	4.207	3.921	4.072	2.251	1.99	2.125
1_147686438_147686487_+	.	1.251	1.008	1.737	1.35	0.166	0.319
1_147781719_147781730_-	ENSSSCG00000023533__ZNF236	0.568	0.168	0.434	0.394	0.663	0.319
1_147782105_147782145_-	ENSSSCG00000023533__ZNF236	3.354	5.881	3.094	4.445	3.233	2.125
1_147782304_147782345_-	ENSSSCG00000023533__ZNF236	3.695	3.473	2.66	2.813	1.327	1.7
1_14795160_14795360_-	ENSSSCG00000004088__ARMT1	23.534	25.372	25.189	28.528	20.23	21.464
1_14795455_14795467_-	ENSSSCG00000004088__ARMT1	0	0	0	0	0.415	0.159
1_14795643_14795768_+	ENSSSCG00000004089__RMND1	11.654	11.818	6.732	6.64	6.218	8.66
1_147984096_147984137_+	ENSSSCG00000004859__ZNF516	0.739	0.952	0.651	0.957	0.746	1.063
1_147987679_147987837_+	.	7.902	7.393	7.22	9.059	9.617	8.129
1_14866178_14866240_+	ENSSSCG00000004090__ZBTB2	2.274	3.361	2.28	3.038	2.985	2.391
1_14866769_14866771_+	ENSSSCG00000004090__ZBTB2	0.341	0.728	0.434	0.225	0.166	0.106
1_14866979_14867160_-	.	2.16	2.744	2.389	1.913	2.57	2.178
1_148678342_148678400_+	.	0.512	0.392	0.543	0.225	2.156	1.913
1_148985790_148985885_-	ENSSSCG00000004861__TSHZ1	9.493	10.698	10.26	8.834	12.602	15.248
1_148987022_148987093_+	ENSSSCG00000032488__ZADH2	17.168	13.554	14.223	11.366	26.531	14.132
1_148987483_148987581_+	ENSSSCG00000032488__ZADH2	7.958	9.13	4.723	8.553	8.954	4.675
1_148987601_148987603_+	ENSSSCG00000032488__ZADH2	0.227	0.728	0.271	0.394	0.249	0.266
1_149516790_149516804_-	ENSSSCG00000033971__ZNF407	0.284	0.504	0.434	0.563	0.663	0.85
1_149517031_149517096_-	ENSSSCG00000033971__ZNF407	15.007	20.443	14.82	16.993	10.529	14.61
1_149517319_149517355_+	.	1.933	2.52	2.606	2.476	3.565	3.719
1_149550926_149550948_-	.	0.853	0.56	0.869	0.619	1.327	1.488
1_149568413_149568420_-	.	0.625	0.56	0.054	0.225	0.332	0.159
1_149569578_149569602_-	.	0.568	0.504	0.814	0.619	0.58	0.584
1_149579721_149579723_-	.	0.455	0.448	0.434	0.506	0.415	0.478
1_149579760_149579800_-	.	0.455	0.784	0.923	0.563	0.663	0.531
1_149581483_149581486_-	.	0.966	1.512	0.814	0.394	0.995	1.063
1_149581508_149581687_-	.	191.97	159.291	172.471	124.353	175.104	179.257
1_149584227_149584334_-	ENSSSCG00000004870__CNDP2	16.94	13.274	16.558	13.729	27.609	22.686
1_149737616_149737741_+	ENSSSCG00000004875__CYB5A	10.46	4.425	9.337	5.402	8.871	7.226
1_149855812_149855889_-	ENSSSCG00000032494__TIMM21	19.669	18.315	22.964	14.911	20.313	21.677
1_152636479_152636661_-	ENSSSCG00000032214__SOCS6	18.305	17.307	15.363	17.668	12.105	10.36
1_152636716_152636758_+	.	1.194	0.672	0.76	0.619	0.249	0.531
1_153393378_153393487_-	ENSSSCG00000028977__DOK6	4.377	2.8	4.506	2.982	8.871	3.56
1_153988048_153988210_+	ENSSSCG00000004884__TMX3	25.638	24.252	31.215	28.584	17.825	24.758
1_157836806_157836897_-	ENSSSCG00000004888__SERPINB8	49.399	30.301	53.256	29.26	36.397	34.003
1_157886429_157886442_-	ENSSSCG00000004890__SERPINB2	44.056	56.122	39.684	58.125	3.316	4.41
1_157937223_157937266_-	ENSSSCG00000034000__ENSSSCG00000034000	2.16	0.392	1.574	0.281	0.58	0.053
1_157937554_157937608_-	ENSSSCG00000034000__ENSSSCG00000034000	63.611	6.273	42.996	4.333	34.076	5.154
1_157998823_157998871_-	ENSSSCG00000004891__SERPINB7	9.266	2.464	6.134	1.632	1.492	0.106
1_158030764_158030766_-	ENSSSCG00000022337__SERPINB11	0.171	0.056	0.326	0	0.249	0.213
1_158233037_158233217_+	ENSSSCG00000004893__VPS4B	111.248	108.49	88.163	88.06	74.452	81.712
1_158233223_158233227_+	ENSSSCG00000004893__VPS4B	0	0.056	0.109	0.225	0	0.106
1_158233274_158233277_+	ENSSSCG00000004893__VPS4B	0.398	0.448	0.217	0.056	0.166	0.372
1_158254824_158254826_+	.	0.171	0.168	0.326	0.113	0.083	0.478
1_158270175_158270178_+	.	0	0.168	0.217	0.225	0.166	0.266
1_158288276_158288312_+	ENSSSCG00000025744__KDSR	0.739	0.728	1.086	0.45	0.829	0.797
1_158288599_158288601_+	ENSSSCG00000025744__KDSR	0.171	0	0.163	0.056	0.166	0.266
1_158288604_158288606_+	ENSSSCG00000025744__KDSR	0	0.168	0.163	0.169	0	0.106
1_158288607_158288709_+	ENSSSCG00000025744__KDSR	23.421	30.805	18.512	24.308	16.831	14.61
1_158337286_158337377_+	ENSSSCG00000025744__KDSR	4.718	8.457	3.909	6.752	3.98	5.313
1_158337498_158337517_+	ENSSSCG00000025744__KDSR	0.966	1.4	0.923	1.182	0.58	0.638
1_158862311_158862356_-	ENSSSCG00000004896__PHLPP1	0.625	0.504	0.543	1.125	0.746	0.744
1_158965219_158965222_-	.	0.114	0.056	0.109	0.169	0.166	0.159
1_159022033_159022099_-	ENSSSCG00000004897__ZCCHC2	2.16	3.305	3.203	3.826	3.399	2.178
1_159022403_159022482_-	ENSSSCG00000004897__ZCCHC2	7.049	7.057	6.352	7.596	6.964	4.835
1_159076129_159076302_+	.	10.46	17.923	12.215	15.192	13.183	13.176
1_159076549_159076551_+	.	0.227	0.616	0.706	0.9	0.497	0.478
1_159187447_159187450_-	ENSSSCG00000004898__TNFRSF11A	0.057	0	0.054	0	0.746	1.169
1_159317602_159317679_-	ENSSSCG00000004899__RELCH	19.839	18.483	22.801	17.556	21.225	24.28
1_159317719_159317918_+	ENSSSCG00000004901__PIGN	11.312	12.826	8.957	10.86	8.291	10.254
1_159317967_159317971_+	ENSSSCG00000004901__PIGN	0.114	0.168	0.054	0.113	0.166	0.106
1_161185294_161185297_-	.	0.853	2.352	0.814	2.42	0.083	0.319
1_161185379_161185393_-	.	0.739	1.344	0.543	1.913	0.166	0.213
1_161187844_161187858_-	ENSSSCG00000026454__PMAIP1	0.284	0.728	0	0.169	0	0.106
1_161188034_161188179_-	ENSSSCG00000026454__PMAIP1	45.704	90.567	41.801	79.957	9.783	23.536
1_16137546_16137549_+	.	0	0	0	0	8.208	0.956
1_161447234_161447262_+	.	34.676	29.237	30.618	28.472	20.064	29.433
1_161447297_161447308_-	.	0.171	0.056	3.963	6.077	5.638	4.303
1_161607093_161607171_+	ENSSSCG00000004908__LMAN1	65.714	74.773	72.202	78.719	51.652	63.436
1_161769203_161769208_-	ENSSSCG00000004912__ENSSSCG00000004912	0.398	0.728	0.651	0.506	0.083	0.478
1_161769211_161769286_-	ENSSSCG00000004912__ENSSSCG00000004912	132.338	149.994	119.487	136.845	143.764	155.668
1_161769288_161769290_-	ENSSSCG00000004912__ENSSSCG00000004912	0.227	0.784	0.434	0.338	0.58	0.053
1_162144723_162144903_-	ENSSSCG00000004917__MALT1	3.24	4.089	3.909	6.021	2.321	6.163
1_16249357_16249546_-	ENSSSCG00000004103__PCMT1	232.9	196.873	241.308	224.455	264.812	229.836
1_16251749_16251870_+	ENSSSCG00000004105__NUP43	9.38	10.25	6.189	6.527	5.804	6.322
1_16274766_16274826_+	ENSSSCG00000004106__LATS1	1.933	2.24	1.791	2.42	1.575	1.434
1_16274924_16274977_+	ENSSSCG00000004106__LATS1	37.121	45.872	25.407	29.766	25.536	21.464
1_16300105_16300107_+	.	0.341	0.224	0.163	0.169	0	0.053
1_163169769_163169786_-	ENSSSCG00000004926__PDCD7	0.341	0.392	0.109	0.281	0.083	0.213
1_163170218_163170247_-	ENSSSCG00000004926__PDCD7	3.183	2.52	5.157	5.345	4.892	4.835
1_163221705_163221709_-	ENSSSCG00000004927__CLPX	0.171	0.504	0.651	0.113	0.58	0.797
1_163221729_163221733_-	ENSSSCG00000004927__CLPX	0.853	0.56	0.489	0.225	0.663	0.691
1_163221949_163221951_-	ENSSSCG00000004927__CLPX	0.171	0	0	0.056	0.166	0.159
1_163221952_163222069_-	ENSSSCG00000004927__CLPX	49.286	51.417	55.102	48.897	42.201	44.203
1_16330844_16331028_+	ENSSSCG00000004104__KATNA1	45.761	49.176	42.236	46.759	42.118	39.581
1_163319811_163319813_-	ENSSSCG00000004929__PARP16	0.171	0.336	0.271	0	0	0.213
1_163319833_163319838_-	ENSSSCG00000004929__PARP16	0.568	0.728	0.326	0.45	0.746	0.691
1_163320000_163320034_-	ENSSSCG00000004929__PARP16	2.615	2.408	0.706	1.125	2.404	0.744
1_163326570_163326576_+	.	8.527	12.042	14.223	22.057	8.54	14.132
1_163334927_163334931_+	.	15.235	23.132	20.955	21.663	12.436	18.861
1_163517153_163517189_-	ENSSSCG00000004934__DPP8	0.853	0.784	0.543	0.844	0.746	0.85
1_163517331_163517469_-	ENSSSCG00000004934__DPP8	29.503	32.149	32.41	40.569	44.771	41.494
1_163525909_163526025_+	ENSSSCG00000004935__HACD3	40.418	41.671	37.513	32.467	28.769	33.365
1_163603047_163603207_-	ENSSSCG00000004936__INTS14	14.723	14.338	17.101	15.699	11.69	16.364
1_163790105_163790228_-	ENSSSCG00000004938__DENND4A	22.17	28.901	22.638	25.321	10.695	17.798
1_16381820_16381925_-	ENSSSCG00000030067__GINM1	66.851	54.441	81.974	66.959	138.292	94.888
1_163858096_163858264_+	ENSSSCG00000032312__RAB11A	159.227	143.72	140.225	122.102	122.623	140.632
1_163888329_163888331_+	.	0	0.056	0.109	0.056	0.166	0.106
1_16400921_16401007_+	ENSSSCG00000028867__PPIL4	10.517	9.354	7.437	6.583	8.705	9.085
1_164310415_164310488_+	ENSSSCG00000004941__DIS3L	4.377	4.089	4.614	3.489	4.975	4.782
1_164369183_164369267_-	ENSSSCG00000004942__TIPIN	2.388	4.257	2.552	3.151	1.161	2.072
1_164381812_164381971_+	ENSSSCG00000004943__MAP2K1	67.306	75.277	63.679	68.141	76.525	57.698
1_164420443_164420445_+	ENSSSCG00000004943__MAP2K1	0.057	0.056	0.163	0.225	0.166	0.159
1_164432781_164432783_+	.	0.171	0.112	0.38	0.45	0.332	0.478
1_164474939_164475043_-	ENSSSCG00000038941__SNAPC5	8.527	7.953	8.252	6.358	5.638	9.723
1_164475064_164475082_+	.	0.114	0.112	0.163	0.169	0.746	0.478
1_164476523_164476603_-	.	1.307	1.848	1.574	2.026	0.829	2.019
1_164476747_164476812_-	.	0.398	0.784	1.194	0.788	0.332	1.116
1_164477313_164477370_-	.	2.16	1.68	3.203	2.363	1.99	1.647
1_164477725_164477798_-	.	1.08	1.456	1.574	1.069	0.415	1.434
1_164478108_164478113_-	.	0.171	0.336	0.326	0.338	0.249	0.425
1_164478713_164478727_-	.	0.682	0.448	0.76	0.788	0.58	0.319
1_164479335_164479412_-	ENSSSCG00000004945__RPL4	1.194	0.784	1.411	2.194	0.912	1.434
1_164479708_164479710_-	ENSSSCG00000004945__RPL4	0	0.168	0.109	0.169	0	0
1_164479718_164479762_-	ENSSSCG00000004945__RPL4	17.963	17.195	20.141	18.569	10.612	15.779
1_164481496_164481553_-	ENSSSCG00000004945__RPL4	117.388	116.052	105.915	113.943	65.332	91.913
1_164481977_164481980_+	ENSSSCG00000004946__ZWILCH	0.114	0.168	0.054	0	0	0.106
1_164481984_164482011_+	ENSSSCG00000004946__ZWILCH	3.695	2.912	2.171	2.307	2.156	2.763
1_164488706_164488708_-	.	0.057	0	0	0.056	0.249	0.159
1_16463577_16463733_+	.	1.307	0.56	1.303	0.957	6.799	5.366
1_16465214_16465263_+	ENSSSCG00000004109__ZC3H12D	0.284	0.336	0.38	0.113	4.477	3.4
1_164656074_164656225_+	ENSSSCG00000004948__SMAD6	2.785	1.512	2.443	1.182	5.472	4.144
1_16466845_16466850_+	.	0.057	0.056	0	0.056	2.321	0.797
1_165138410_165138489_-	.	2.388	1.568	2.552	1.125	1.99	5.313
1_165192888_165192952_-	ENSSSCG00000004951__AAGAB	10.971	13.162	10.043	10.128	9.535	12.007
1_16525225_16525237_-	.	0	0	0	0	10.861	4.41
1_165394276_165394279_-	.	0.227	0.672	0.109	0.169	3.068	1.328
1_165436871_165436993_+	ENSSSCG00000004954__C15orf61	13.416	14.226	12.54	11.085	12.602	12.167
1_165458230_165458328_+	ENSSSCG00000004955__MAP2K5	13.814	12.49	12.269	8.215	11.856	10.945
1_165957106_165957132_+	ENSSSCG00000004958__PIAS1	54.402	58.474	44.95	49.854	40.045	42.875
1_165957136_165957138_+	ENSSSCG00000004958__PIAS1	0.455	0.28	0.326	0.113	0.415	0.319
1_165978343_165978345_+	.	0.171	0.112	0.054	0.056	0	0.053
1_165996225_165996229_+	.	0.114	0.112	0.271	0.225	0.166	0.159
1_166083965_166083967_+	.	0.171	0.224	0.326	0.45	0.332	0.213
1_16610869_16610919_+	.	0.341	0.28	0.326	0.225	0.663	0.744
1_16610942_16611029_-	ENSSSCG00000004110__TAB2	1.364	1.288	1.791	1.407	1.409	1.116
1_16611074_16611076_-	ENSSSCG00000004110__TAB2	0.227	0.224	0.163	0.225	0.249	0.266
1_16611116_16611121_-	ENSSSCG00000004110__TAB2	0	0	0.217	0.225	0.249	0.106
1_16611144_16611146_-	ENSSSCG00000004110__TAB2	0.057	0	0.217	0.056	0.166	0.106
1_16611198_16611389_-	ENSSSCG00000004110__TAB2	21.658	21.62	27.524	23.07	29.101	23.217
1_16611737_16611809_-	ENSSSCG00000004110__TAB2	0.455	0.616	0.814	0.506	1.409	1.169
1_166125994_166126104_-	ENSSSCG00000004957__CLN6	11.199	16.859	5.917	9.115	7.711	11.582
1_166162527_166162574_+	ENSSSCG00000022419__FEM1B	8.47	6.609	10.477	11.479	7.462	7.119
1_166162836_166162882_+	ENSSSCG00000022419__FEM1B	2.331	3.249	1.194	3.376	1.741	1.7
1_166163057_166163060_+	ENSSSCG00000022419__FEM1B	1.137	1.288	0.651	1.125	0.746	0.903
1_166665731_166665733_+	.	0.057	0.056	0.38	0.056	0.415	0.213
1_166667990_166668052_-	.	1.649	0.784	0.923	0.957	0.746	1.222
1_166697939_166697961_+	.	0.341	0.56	0.597	0.619	0.249	0.425
1_166698508_166698535_+	.	5.344	5.097	4.234	4.108	5.887	6.11
1_166699421_166699423_+	.	0.057	0.056	0.109	0.113	0	0.106
1_166701135_166701260_-	ENSSSCG00000004963__ENSSSCG00000004963	31.891	26.324	22.584	19.863	20.81	24.811
1_167007920_167008054_+	ENSSSCG00000026078__GLCE	29.503	33.774	22.584	20.932	20.893	19.923
1_167296062_167296229_+	ENSSSCG00000004970__RPLP1	2841.92	2663.31	2919.36	2488.69	3201.95	2804.36
1_167296283_167296286_+	ENSSSCG00000004970__RPLP1	0.398	0.504	0.434	0.169	0.332	0.266
1_167297025_167297086_+	ENSSSCG00000004970__RPLP1	0.568	1.4	0.814	1.463	1.078	1.488
1_167297864_167297867_+	.	0	0	0.163	0.169	0.166	0.053
1_167298149_167298172_-	.	0.227	0	0.543	0.338	0.746	0.85
1_167809157_167809159_-	.	0	0.056	0.38	0.338	0.415	0.159
1_167810017_167810019_-	.	0.057	0.728	0.814	0.225	0.912	0.638
1_167829095_167829097_-	.	0	0.056	0.38	0.45	0.415	0.478
1_167855342_167855388_-	ENSSSCG00000004971__TLE3	1.08	2.632	1.466	2.082	1.575	2.497
1_167855417_167855422_-	ENSSSCG00000004971__TLE3	0.057	0.168	0.326	0.169	0.332	0.053
1_167855450_167855460_-	ENSSSCG00000004971__TLE3	0.171	0.504	0.271	0.113	0.166	0.266
1_167855562_167855564_-	ENSSSCG00000004971__TLE3	0.114	0.448	0.217	0.113	0.249	0.425
1_167855743_167855746_-	ENSSSCG00000004971__TLE3	0.682	0.728	0.434	0.506	0.332	1.169
1_167855751_167855948_-	ENSSSCG00000004971__TLE3	31.038	32.822	31.541	32.917	36.729	36.234
1_167855955_167855964_-	ENSSSCG00000004971__TLE3	0	0.056	0.163	0.281	0	0.159
1_168212191_168212193_+	.	0.057	0.112	0	0.056	0.166	0.372
1_169495948_169495959_-	.	0	0	0.054	0	15.919	2.603
1_169559446_169559448_-	.	0.853	1.176	0.923	1.069	0.415	1.541
1_169596406_169596443_-	ENSSSCG00000004979__MYO9A	3.183	3.025	2.334	2.757	1.99	2.125
1_169596600_169596602_-	ENSSSCG00000004979__MYO9A	0.057	0.224	0.109	0.281	0	0.053
1_169596610_169596713_-	ENSSSCG00000004979__MYO9A	8.811	11.762	7.166	15.474	10.695	6.588
1_169596936_169596984_+	ENSSSCG00000025616__SENP8	3.354	2.856	3.203	2.757	3.233	4.516
1_169613531_169613533_+	.	0.796	0.672	0.869	0.675	0.58	1.222
1_169676154_169676194_+	ENSSSCG00000004985__GEMIN2	18.077	17.307	14.712	14.236	9.286	13.07
1_169722664_169722776_-	ENSSSCG00000004986__TRAPPC6B	37.86	35.958	32.192	29.541	26.448	31.984
1_169722876_169722879_+	.	0.796	0.896	0.651	0.731	0.415	0.691
1_169725635_169725720_+	ENSSSCG00000022828__PNN	63.043	58.138	53.31	45.071	29.681	38.944
1_169728312_169728343_+	.	1.649	0.56	2.171	0.45	0.829	1.488
1_169730633_169730651_+	.	0.341	0.28	0.814	0.113	0.415	0.584
1_169731519_169731521_+	.	0.057	0.112	0.326	0.056	0.166	0.106
1_169731559_169731729_+	.	12.222	4.425	14.06	4.276	7.213	10.838
1_169732317_169732319_+	.	0.796	0.392	0.651	0.563	0.332	0.319
1_169732340_169732342_+	.	0.114	0.168	0.38	0.113	0.249	0.425
1_169732444_169732447_+	.	0.284	0.168	0.271	0	0.166	0.372
1_169801917_169801919_+	ENSSSCG00000004983__ENSSSCG00000004983	0.171	0	0.217	0.338	0	0.053
1_169801978_169801992_+	ENSSSCG00000004983__ENSSSCG00000004983	1.137	0.616	1.466	0.675	1.161	1.009
1_169802064_169802073_+	ENSSSCG00000004983__ENSSSCG00000004983	0.114	0.336	0.054	0	0	0
1_169802189_169802256_+	ENSSSCG00000004983__ENSSSCG00000004983	26.775	29.629	21.498	23.576	19.235	19.18
1_1698706_1698727_-	ENSSSCG00000004018__AFDN	2.729	2.128	2.443	2.532	3.316	2.869
1_169915571_169915626_-	ENSSSCG00000004989__FBXO33	8.811	7.729	9.392	10.804	7.711	7.651
1_169915754_169915792_-	ENSSSCG00000004989__FBXO33	0.796	1.064	0.543	1.182	0.249	0.584
1_169915986_169915988_+	.	0	0.112	0.217	0.113	0.249	0.319
1_17138247_17138431_-	ENSSSCG00000028974__UST	7.447	6.609	6.134	6.696	6.964	9.085
1_175145877_175146023_+	ENSSSCG00000030679__C14orf28	7.561	8.289	5.537	9.96	7.379	6.801
1_175198035_175198145_-	ENSSSCG00000004996__KLHL28	20.067	19.267	17.209	15.98	13.763	18.967
1_175198367_175198452_+	ENSSSCG00000027765__TOGARAM1	5.741	8.009	5.592	6.865	4.892	5.632
1_175285235_175285282_+	ENSSSCG00000004997__PRPF39	19.783	18.707	17.698	19.131	14.26	17.373
1_175306060_175306071_+	.	0	0	0.217	0.113	0.166	0.106
1_175332684_175332742_-	ENSSSCG00000021217__FKBP3	46.955	43.799	47.882	39.05	47.424	47.444
1_175448001_175448098_-	ENSSSCG00000004999__MIS18BP1	7.39	7.281	7.6	8.103	5.14	5.844
1_175448217_175448290_-	ENSSSCG00000004999__MIS18BP1	14.098	15.291	12.486	14.405	10.032	11.423
1_175711_175757_-	ENSSSCG00000029697__FAM120B	2.785	1.456	2.986	1.238	2.902	2.975
1_179454986_179454999_-	.	1.08	3.025	0.271	0.169	0.166	0.425
1_179456748_179456851_-	ENSSSCG00000038507__RPS29	637.134	565.584	523.114	400.8	549.107	602.588
1_179456978_179456988_+	.	4.434	3.361	19.815	30.61	33.247	18.755
1_179462189_179462221_+	ENSSSCG00000005004__LRR1	2.785	2.072	2.66	2.363	2.156	2.072
1_179476969_179476971_-	.	0.455	1.064	0.543	0.338	0.166	0.213
1_179477085_179477087_-	.	210.332	179.567	246.9	178.933	163.331	179.257
1_179477819_179477878_-	.	616.158	535.899	637.281	485.821	510.14	547.919
1_179477897_179477902_-	.	0.284	0.28	0.163	0.225	0.083	0.213
1_179477947_179478092_+	ENSSSCG00000035611__MGAT2	45.761	37.75	42.887	54.074	44.108	33.524
1_179478407_179478505_-	ENSSSCG00000005006__RPL36AL	1.307	1.288	0.76	1.519	1.741	1.647
1_179480038_179480040_+	.	0	0	0.109	0.113	0	0
1_179480092_179480094_+	.	0.057	0.112	0.217	0.113	0.083	0.053
1_179480490_179480498_+	.	0	0.112	0.543	0.169	0.415	0.425
1_179489805_179489866_-	.	11.995	9.69	11.292	8.328	6.55	9.244
1_179489910_179489974_+	.	4.832	4.481	4.723	5.008	4.145	3.878
1_179540673_179540713_-	.	0.227	0.504	0.271	0.169	0.912	0.425
1_179611087_179611240_+	ENSSSCG00000005009__KLHDC2	54.573	48.392	44.841	51.204	47.59	32.727
1_179611244_179611247_+	ENSSSCG00000005009__KLHDC2	0.398	0.168	0.271	0.281	0.249	0.159
1_179611520_179611597_-	.	2.103	1.904	2.389	2.026	1.658	1.913
1_179670968_179671041_-	ENSSSCG00000005011__NEMF	24.444	25.204	19.218	19.638	13.68	15.832
1_179672102_179672105_-	.	0.739	0.224	1.357	2.363	1.161	0.85
1_179686690_179686710_-	.	8.697	7.001	23.018	29.372	106.704	50.579
1_179713297_179713434_+	ENSSSCG00000005012__ARF6	120.287	118.684	102.603	152.656	176.348	95.101
1_179713560_179713562_+	ENSSSCG00000005012__ARF6	6.708	5.825	5.212	8.665	9.286	4.091
1_179713603_179713605_+	ENSSSCG00000005012__ARF6	0.114	0.056	0.109	0.113	0	0
1_179713761_179713852_+	ENSSSCG00000005012__ARF6	2.785	2.072	2.226	1.801	1.409	2.338
1_179713847_179713849_-	.	0.171	0.168	0.054	0.056	0	0.053
1_179713977_179713979_+	ENSSSCG00000005012__ARF6	0.114	0.112	0	0.056	0	0
1_179714039_179714041_+	ENSSSCG00000005012__ARF6	0	0.448	0.271	0.394	0.332	0.266
1_179714259_179714261_+	ENSSSCG00000005012__ARF6	0.171	0.112	0.109	0.056	0.166	0.213
1_179714708_179714720_+	.	2.274	1.792	6.732	3.376	4.726	6.004
1_179906768_179906772_-	ENSSSCG00000036735__VCPKMT	0.227	0.112	0.271	0.169	0	0.159
1_179906852_179906987_-	ENSSSCG00000036735__VCPKMT	13.302	9.41	16.069	10.86	14.343	11.051
1_179907018_179907024_-	ENSSSCG00000036735__VCPKMT	0.057	0	0.163	0.169	0.166	0.053
1_180014725_180014767_-	ENSSSCG00000005015__SOS2	2.217	1.96	1.574	1.632	2.156	1.647
1_180015103_180015298_-	ENSSSCG00000005015__SOS2	13.359	14.674	11.563	15.586	20.976	10.838
1_180015294_180015322_+	.	1.535	0.784	1.031	0.619	1.409	1.966
1_180069104_180069160_-	ENSSSCG00000005016__L2HGDH	3.638	3.473	4.343	3.995	4.643	3.719
1_180069192_180069291_+	ENSSSCG00000031354__DMAC2L	8.982	8.401	10.64	11.31	8.705	8.235
1_180299279_180299428_-	ENSSSCG00000036634__MAP4K5	8.356	9.298	8.415	12.435	10.198	6.057
1_180434134_180434177_-	ENSSSCG00000005021__SAV1	1.876	1.848	1.52	1.294	1.741	0.85
1_180434299_180434480_-	ENSSSCG00000005021__SAV1	17.338	14.955	19.706	15.53	17.66	16.629
1_180478162_180478168_-	.	0.284	0.112	1.194	0.394	0.912	0.744
1_180513333_180513351_-	.	0.227	0.168	0.326	0.169	0.249	0.319
1_180513558_180513560_-	.	0	0.224	0.271	0.113	0.166	0.213
1_180514991_180514993_-	.	0.114	0.112	0.271	0	0.083	0.531
1_180516892_180516894_-	.	0.739	0.392	1.086	0.563	0.415	0.478
1_180518520_180518523_-	.	0	0	0.163	0.113	0.083	0.213
1_180518621_180518623_-	.	0.227	0.056	0.326	0.281	0.166	0.213
1_180518717_180518723_-	.	0.91	0.952	0.543	0.506	0.497	0.531
1_180520662_180520757_-	.	3.468	1.68	4.886	1.294	2.321	3.507
1_180529192_180529194_-	.	0.171	0	0.109	0.113	0	0.213
1_180592799_180592942_-	.	44.454	60.154	37.784	67.353	48.999	34.481
1_180621919_180621995_-	ENSSSCG00000005022__NIN	7.731	9.41	8.415	6.977	7.13	10.573
1_180644197_180644199_-	.	0	0.056	0.109	0.225	0.083	0.053
1_180645808_180645861_-	.	1.251	0.952	1.52	0.731	1.244	1.381
1_180670347_180670349_-	.	0.114	0.168	0.163	0.338	0.166	0.319
1_180672137_180672147_-	.	0.512	0.336	0.977	0.563	0.58	0.478
1_180697176_180697182_-	ENSSSCG00000005024__PYGL	1.251	0.952	1.683	1.069	0.912	1.116
1_180703228_180703242_-	ENSSSCG00000005024__PYGL	0.227	0.056	0.38	0.225	1.409	0.797
1_180704087_180704090_-	ENSSSCG00000005024__PYGL	0.114	0.056	0.38	0.056	0.332	0.106
1_180704107_180704111_-	ENSSSCG00000005024__PYGL	0.796	0.336	0.163	0.281	0.415	0.213
1_180704133_180704316_-	ENSSSCG00000005024__PYGL	229.716	187.408	227.085	160.477	281.062	200.084
1_180704375_180704385_-	ENSSSCG00000005024__PYGL	0.568	0.784	0.434	0.844	0.746	0.319
1_180704401_180704403_-	ENSSSCG00000005024__PYGL	0.114	0.28	0.271	0.113	0.58	0.584
1_180933789_180933932_+	ENSSSCG00000038422__TMX1	89.192	83.958	97.935	90.142	90.537	90.957
1_181516093_181516287_+	ENSSSCG00000028092__ENSSSCG00000028092	72.138	78.861	84.037	92.674	65.664	57.539
1_181516295_181516297_+	ENSSSCG00000028092__ENSSSCG00000028092	0.853	0.224	0.163	0.394	0.58	0.478
1_181535120_181535131_+	.	1.649	0.672	0.651	0.788	1.492	0.85
1_181681335_181681448_+	ENSSSCG00000005029__RTRAF	39.395	39.487	34.473	35.562	27.277	31.665
1_182202851_182202857_-	ENSSSCG00000035934__TXNDC16	0.455	0.224	0.76	0.113	2.736	0.744
1_182266100_182266102_-	.	0.114	0.224	0.217	0	0.166	0.213
1_182266365_182266393_-	.	1.478	0.784	1.411	0.788	1.161	0.85
1_182266449_182266451_-	.	0.114	0.168	0.271	0.281	0.249	0.106
1_182266541_182266547_-	.	0.171	0.224	0.271	0.113	0.415	0.266
1_182266642_182266644_-	.	0.114	0	0.054	0.113	0.249	0.106
1_182266896_182266956_-	.	0.853	0.392	2.28	1.069	2.653	2.125
1_182267897_182267900_-	.	0.114	0.056	0.38	0.281	0.58	0.531
1_182292357_182292378_+	.	56.562	50.577	64.494	51.486	56.461	66.411
1_182306389_182306399_-	.	0.284	0.448	0.434	0.225	0.415	0.266
1_182316744_182316753_-	.	0	0	0	0	1.741	0.106
1_182318121_182318252_-	ENSSSCG00000005037__ERO1A	247.509	199.562	279.526	203.016	268.709	208.903
1_182318550_182318655_-	ENSSSCG00000005037__ERO1A	3.922	3.921	4.234	4.389	6.218	4.675
1_182329130_182329221_+	ENSSSCG00000005038__PSMC6	105.621	108.042	95.763	98.245	75.945	90.85
1_182341719_182341726_+	.	0.227	0.392	0.326	0.225	0.415	0.053
1_182357517_182357684_+	ENSSSCG00000005039__STYX	45.307	39.599	43.484	47.884	31.588	36.075
1_182357931_182357934_+	ENSSSCG00000005039__STYX	0	0	0.054	0.056	0.166	0.106
1_182358161_182358174_+	ENSSSCG00000005039__STYX	0.512	0.504	0.054	0.45	0.083	0.266
1_182423294_182423454_-	ENSSSCG00000005040__GNPNAT1	32.573	35.006	27.361	29.203	21.556	28.796
1_182754104_182754295_-	ENSSSCG00000005043__DDHD1	11.824	15.011	9.663	19.019	12.934	10.785
1_183792676_183792727_+	ENSSSCG00000005047__CDKN3	5.173	6.329	5.429	4.839	3.151	3.507
1_183829077_183829219_-	ENSSSCG00000027256__CNIH1	44.681	49.456	48.424	49.347	38.801	47.125
1_183848239_183848273_-	.	0.114	0.392	0.869	0.957	0.166	0.797
1_183849284_183849315_-	.	0.568	0.392	0.543	0.45	0.58	0.531
1_183858512_183858519_-	.	19.498	30.357	14.169	29.428	6.301	10.041
1_183863151_183863161_-	ENSSSCG00000026294__GMFB	0.171	0.112	0.38	0.225	0.497	0.691
1_183863283_183863286_-	ENSSSCG00000026294__GMFB	1.364	1.176	0.651	1.576	0.415	0.638
1_183863291_183863403_-	ENSSSCG00000026294__GMFB	124.209	194.689	119.378	184.56	68.234	101.423
1_183863404_183863406_-	ENSSSCG00000026294__GMFB	0.057	0	0.109	0.113	0	0.053
1_183863435_183863486_+	.	2.331	3.473	2.66	2.363	4.477	6.747
1_183866462_183866477_+	.	0.568	0.56	0.38	0.563	0.166	0.319
1_183876631_183876640_-	.	0.057	0.056	0.163	0.225	0.166	0
1_183876852_183876948_+	ENSSSCG00000021451__CGRRF1	38.599	41.727	24.972	29.597	15.919	24.28
1_183915138_183915188_-	.	0.227	0.784	0.163	0.394	1.741	1.488
1_183915326_183915332_+	ENSSSCG00000023408__SAMD4A	0.227	0.112	0.489	0.394	0.58	0.584
1_183915351_183915537_+	ENSSSCG00000023408__SAMD4A	61.224	75.949	63.571	92.843	78.266	76.028
1_183916171_183916211_+	ENSSSCG00000023408__SAMD4A	1.08	1.064	1.737	1.688	2.321	1.913
1_184257178_184257380_-	ENSSSCG00000035715__GCH1	23.023	24.588	28.284	35.843	10.447	16.204
1_184379011_184379138_+	ENSSSCG00000032332__SOCS4	26.775	26.493	24.538	26.671	25.039	24.227
1_184401341_184401492_+	ENSSSCG00000005054__MAPK1IP1L	62.417	73.653	54.179	60.207	40.045	42.716
1_184410482_184410484_+	.	0.227	0.112	0	0.056	0	0
1_184451494_184451497_-	.	0.568	0.56	0.651	0.394	1.078	0.425
1_184456220_184456223_-	.	0.341	0.336	0.326	0.394	0.58	0.372
1_184456855_184456861_-	.	0.682	0.448	1.249	0.9	0.912	0.319
1_184478532_184478544_+	ENSSSCG00000005055__LGALS3	0.227	0	0.489	0.506	0.166	0.106
1_184478570_184478573_+	ENSSSCG00000005055__LGALS3	0.171	0.224	0.271	0.113	0	0.319
1_184478595_184478601_-	.	0.284	0.392	0.271	0.056	0	0
1_184478645_184478747_+	ENSSSCG00000005055__LGALS3	8319.41	8010.26	10075.7	9967.38	7197.76	7999.36
1_184479008_184479011_+	ENSSSCG00000005055__LGALS3	0.398	0.224	0.109	0.056	0.249	0.425
1_184479054_184479256_-	.	3.411	3.865	5.809	6.752	3.068	3.028
1_184479339_184479341_-	.	0	0	0.109	0.169	0.166	0.053
1_184479560_184479562_+	ENSSSCG00000005055__LGALS3	0.057	0.224	0.217	0.169	0	0.053
1_184479664_184479667_+	ENSSSCG00000005055__LGALS3	0.114	0	0.054	0	0.166	0.159
1_184480729_184480736_+	.	0.625	0.28	0.38	0.338	0.332	0.531
1_184482988_184482990_+	.	0.341	0.168	0.543	0.731	0.497	0.478
1_184484259_184484266_+	ENSSSCG00000005055__LGALS3	1.194	0.616	0.597	0.394	0.497	0.478
1_184486074_184486077_+	ENSSSCG00000005055__LGALS3	0.057	0	0.054	0.169	0.166	0.266
1_184486206_184486209_+	ENSSSCG00000005055__LGALS3	0.341	0.168	1.194	0.394	0.995	1.541
1_184486428_184486433_+	ENSSSCG00000005055__LGALS3	0.91	0.56	0.814	0.394	0.332	0.638
1_184486808_184486812_+	ENSSSCG00000005055__LGALS3	0.341	0.224	0.434	0.113	0.249	0.266
1_184487738_184487740_+	ENSSSCG00000005055__LGALS3	0.284	0.28	0.434	1.182	0.912	0.956
1_184487755_184487758_+	ENSSSCG00000005055__LGALS3	2.046	2.24	3.366	3.939	3.399	3.188
1_184487773_184487776_+	ENSSSCG00000005055__LGALS3	0.284	0.392	0.706	1.407	0.912	0.691
1_184487791_184487793_+	ENSSSCG00000005055__LGALS3	6.139	8.906	7.22	8.046	6.467	7.863
1_184487823_184487825_+	ENSSSCG00000005055__LGALS3	3.013	7.057	2.714	2.138	1.99	3.135
1_184487861_184488007_+	ENSSSCG00000005055__LGALS3	59.518	121.821	48.207	49.347	39.133	39.74
1_184488903_184488905_+	.	0.625	0.504	1.031	0.281	0.332	0.85
1_184488997_184488999_+	.	0.057	0	0.163	0.113	0.249	0.106
1_184489033_184489035_+	.	0.341	0.28	0	0.113	0.249	0.319
1_184490031_184490085_+	.	20.18	43.071	21.281	24.139	18.323	18.223
1_184490110_184490123_-	.	0.227	0.168	2.334	1.801	2.57	2.019
1_184494160_184494293_+	.	15.917	20.331	23.506	33.705	17.162	18.755
1_184494189_184494294_-	.	0.114	0.112	2.932	4.051	3.151	1.966
1_184496014_184496019_+	.	2.444	3.753	0.271	0.225	0.249	0.213
1_184496457_184496459_+	.	0.057	0.168	0.434	0.338	0.249	0.372
1_184497113_184497116_+	.	0.398	0.056	0.217	0.281	0	0.053
1_184599600_184599677_+	ENSSSCG00000005057__FBXO34	10.573	9.354	9.609	9.509	13.763	8.926
1_184599899_184599907_+	ENSSSCG00000005057__FBXO34	0.114	0.112	0.054	0.225	0.166	0.159
1_184743699_184743726_-	ENSSSCG00000005058__ATG14	9.948	11.202	9.772	8.384	7.876	8.341
1_184881546_184881549_+	ENSSSCG00000005060__KTN1	0.227	0.168	0	0.169	0.083	0
1_184881763_184881909_+	ENSSSCG00000005060__KTN1	71.285	81.27	59.336	64.258	47.424	45.903
1_184887131_184887140_+	.	0	0	0.109	0.113	0	0
1_184914186_184914188_+	.	0.398	0.224	0.977	0.394	0.083	0.584
1_184920833_184920835_+	.	0.568	0.112	0.706	0.619	0.415	0.213
1_184936985_184936987_+	.	0.227	0.112	0.217	0.338	0	0.106
1_184937007_184937018_+	.	0.398	0.448	0.706	0.394	0.166	0.213
1_18512300_18512310_+	.	0.853	0.336	0.543	0.281	1.492	0.903
1_18512322_18512324_+	.	0	0.336	0.054	0.169	0.497	0.478
1_18512364_18512377_-	ENSSSCG00000004113__STXBP5	0.284	0.504	0.217	0.338	0.249	0.372
1_18512420_18512423_+	.	0.114	0.056	0.109	0.113	0.332	0.372
1_18512532_18512551_-	ENSSSCG00000004113__STXBP5	0.341	0.168	0.326	0.056	0.332	0.266
1_18512589_18512594_+	.	0.284	0.28	0.217	0.45	0.332	0.372
1_18513162_18513278_-	ENSSSCG00000004113__STXBP5	11.54	14.955	10.097	13.786	14.26	11.954
1_185821504_185821580_+	ENSSSCG00000005062__TMEM260	5.571	3.809	6.406	4.333	5.887	7.332
1_186406393_186406397_-	.	0.114	0.056	0.109	0.169	0	0
1_186430047_186430229_-	ENSSSCG00000005066__EXOC5	87.259	100.313	74.265	99.482	64.42	61.364
1_186430229_186430361_+	ENSSSCG00000005065__AP5M1	24.046	22.46	16.938	16.881	13.763	19.073
1_186530115_186530221_+	ENSSSCG00000031332__NAA30	9.948	10.418	10.043	12.492	10.281	7.279
1_186687_186789_-	ENSSSCG00000029697__FAM120B	45.079	28.957	43.213	25.321	37.807	34.109
1_186808015_186808042_-	.	0.341	0.504	0.434	0.338	0.58	0.319
1_187307658_187307767_+	ENSSSCG00000022299__ACTR10	38.712	29.293	34.853	29.935	30.096	35.968
1_187343336_187343388_-	.	1.364	1.456	1.791	1.857	1.161	1.063
1_187343468_187343582_+	ENSSSCG00000005072__PSMA3	369.956	357.117	338.754	315.609	179.996	261.341
1_187343946_187343986_+	ENSSSCG00000005072__PSMA3	2.672	3.025	1.683	2.363	0.58	1.169
1_187347375_187347381_+	ENSSSCG00000005072__PSMA3	33.71	38.983	33.984	35.28	8.788	20.773
1_187354479_187354481_+	.	0.284	0.224	0.163	0.394	0.083	0.213
1_187354526_187354528_+	.	0.341	0.336	0.869	0.225	0	0.266
1_187357995_187358014_+	.	0.284	0.784	0.543	0.731	0.249	0.213
1_187362361_187362393_+	.	1.535	1.792	1.357	1.125	0.746	1.116
1_187384917_187384986_-	.	9.493	10.978	12.215	12.66	9.203	10.891
1_187385303_187385426_+	ENSSSCG00000005073__ARID4A	23.762	28.789	25.298	38.262	47.921	24.917
1_187401878_187401880_-	.	0.057	0.056	0	0	6.384	0.638
1_187430485_187430489_+	.	0.398	0.28	0.489	0.056	0.58	0.584
1_187430641_187430644_+	.	0.568	0.056	0.869	0.394	0.912	0.903
1_187433489_187433491_+	.	0.227	0	0.326	0.169	0.249	0.319
1_187504099_187504187_-	ENSSSCG00000027270__ENSSSCG00000027270	15.235	14.731	14.06	14.405	6.964	12.804
1_187504696_187504741_+	ENSSSCG00000005076__KIAA0586	2.046	2.912	2.497	2.813	2.073	2.497
1_187670525_187670527_-	.	0.114	0.168	0	0	0	0
1_187670820_187670829_-	.	819.725	778.364	477.893	444.745	515.695	565.664
1_188335354_188335450_+	ENSSSCG00000005078__DAAM1	12.108	16.859	11.346	13.448	8.788	11.954
1_188371348_188371352_-	.	0	0	0.109	0	0.415	0.266
1_188598360_188598446_-	ENSSSCG00000037854__L3HYPDH	1.933	1.176	1.683	1.801	4.726	3.135
1_188598472_188598567_+	ENSSSCG00000034798__JKAMP	70.717	60.21	59.771	51.092	52.564	52.598
1_188600584_188600603_+	.	3.468	2.969	3.04	2.363	3.068	3.081
1_189110463_189110505_+	ENSSSCG00000005082__PCNX4	2.331	4.425	2.769	5.008	1.492	4.516
1_189170375_189170563_-	ENSSSCG00000005083__DHRS7	25.353	29.293	31.867	31.679	45.185	60.833
1_189248960_189249140_+	ENSSSCG00000005084__PPM1A	5.059	5.601	7.709	15.586	11.276	6.854
1_189249294_189249307_+	ENSSSCG00000005084__PPM1A	0.057	0.168	0	0.225	0.166	0.213
1_18963246_18963313_-	.	0.227	0.224	0.434	0	26.116	3.4
1_189690343_189690453_+	ENSSSCG00000005090__MNAT1	13.814	15.515	11.889	12.942	10.612	10.094
1_189923219_189923255_-	ENSSSCG00000024529__TRMT5	6.822	6.441	4.343	4.276	3.565	3.613
1_189923283_189923454_+	ENSSSCG00000005092__SLC38A6	28.309	23.804	25.678	27.909	33.993	39.209
1_190206058_190206260_+	ENSSSCG00000005095__ENSSSCG00000005095	41.384	39.599	33.441	41.357	58.036	29.858
1_190206328_190206337_+	ENSSSCG00000005095__ENSSSCG00000005095	0	0	0.109	0.169	0	0
1_190206460_190206462_+	ENSSSCG00000005095__ENSSSCG00000005095	0.057	0.168	0.054	0.169	0.166	0.266
1_190279424_190279426_+	.	0.114	0.112	0	0	0	0
1_190493798_190493868_-	.	1.364	0.896	0.977	0.563	1.244	0.797
1_190514674_190514694_-	.	0.398	0.224	0.489	0.281	0.166	0.266
1_190624702_190624711_+	ENSSSCG00000005096__HIF1A	0.455	0.336	0.217	0.225	0.332	0.425
1_190625129_190625131_+	ENSSSCG00000005096__HIF1A	0.227	0.168	0.217	0.169	0.415	0.319
1_190625136_190625138_+	ENSSSCG00000005096__HIF1A	1.023	0.784	0.76	1.294	0.746	0.956
1_190625156_190625166_+	ENSSSCG00000005096__HIF1A	1.023	1.4	0.706	1.125	1.078	0.956
1_190625173_190625176_+	ENSSSCG00000005096__HIF1A	0.512	1.12	0.38	0.619	0.166	0.425
1_190625186_190625350_+	ENSSSCG00000005096__HIF1A	821.089	644.166	847.754	628.011	848.078	762.028
1_190625364_190625373_+	ENSSSCG00000005096__HIF1A	4.036	2.969	3.203	3.151	3.233	3.56
1_190625411_190625415_+	ENSSSCG00000005096__HIF1A	2.615	2.072	1.846	2.194	1.824	1.7
1_190625448_190625453_+	ENSSSCG00000005096__HIF1A	5.798	5.041	3.963	3.432	3.151	3.135
1_190625477_190625485_+	ENSSSCG00000005096__HIF1A	6.594	3.193	4.886	2.87	4.311	3.294
1_190625500_190625521_+	ENSSSCG00000005096__HIF1A	3.411	3.025	2.606	1.969	2.487	1.806
1_190625544_190625555_+	ENSSSCG00000005096__HIF1A	0.966	0.728	1.249	1.463	1.575	1.488
1_190626068_190626071_+	ENSSSCG00000005096__HIF1A	0.398	0.28	0.434	0.45	2.239	1.541
1_190627689_190627691_+	.	0.057	0.112	0.163	0.169	0.083	0.213
1_190629406_190629409_+	.	0.171	0.168	0.38	0.225	0.249	0.266
1_190637485_190637487_+	.	0.455	0.224	0.38	0.113	0.166	0.106
1_190648250_190648409_+	ENSSSCG00000005096__HIF1A	2.331	2.352	4.234	4.389	3.731	3.188
1_190648942_190649011_+	.	2.274	1.904	4.343	2.982	4.56	3.666
1_190653618_190653621_+	.	0.455	0.28	1.194	0.675	0.746	0.478
1_190663320_190663374_+	.	0.455	0.168	1.086	1.294	0.746	1.116
1_190665198_190665203_+	.	1.137	0.56	1.791	1.238	1.99	1.647
1_190665346_190665349_+	.	0.057	0	0.109	0.281	0.083	0.106
1_190665357_190665359_+	.	0.114	0.112	0.109	0.45	0.415	0.213
1_190668466_190668471_+	.	0.341	0.448	0.597	0.957	0.415	0.584
1_190668662_190668688_+	.	3.638	2.464	6.297	2.87	3.565	5.154
1_190668877_190668879_+	.	0.057	0.056	0.434	0.056	0.166	0.266
1_190673536_190673538_+	.	0.284	0.112	0.38	0.281	0	0.372
1_190673574_190673579_+	.	0.114	0.112	0.38	0.281	0.166	0.372
1_190673649_190673730_+	.	2.046	1.68	6.949	2.813	4.809	5.207
1_190673980_190673982_+	.	0.796	0.56	1.466	0.619	1.658	1.275
1_190677621_190677697_-	.	8.641	4.649	9.066	4.445	15.504	9.776
1_190677808_190677816_+	ENSSSCG00000005097__SNAPC1	0.568	0.168	0.489	0.338	0.746	0.319
1_190677909_190678123_+	ENSSSCG00000005097__SNAPC1	8.925	3.865	10.749	4.445	9.617	5.791
1_190686489_190686622_+	ENSSSCG00000005097__SNAPC1	41.157	35.118	26.275	22.057	17.079	18.117
1_19075929_19075936_-	.	0.114	0.168	0.706	0.731	0.829	0.691
1_19075982_19075984_-	.	0.057	0	0.651	0.45	0.497	0.372
1_190892643_190892733_+	ENSSSCG00000041512__ENSSSCG00000041512	149.847	150.386	205.152	220.009	143.847	226.382
1_19097681_19097874_-	ENSSSCG00000004114__RAB32	68.727	62.283	53.907	62.177	81.666	46.86
1_191195090_191195174_-	ENSSSCG00000024867__ISG20	1.933	0.224	1.791	0.731	6.384	3.719
1_191195414_191195468_-	ENSSSCG00000024867__ISG20	2.103	0.336	1.954	0.957	6.218	3.188
1_191211809_191211877_-	.	10.289	9.242	7.275	8.215	5.057	6.854
1_191263445_191263510_+	ENSSSCG00000005103__ENSSSCG00000005103	10.63	12.546	7.709	9.847	4.726	5.897
1_191321618_191321719_-	ENSSSCG00000037343__MRPS11	32.971	34.838	20.901	17.499	16.333	23.589
1_191321898_191321934_-	ENSSSCG00000037343__MRPS11	1.535	1.848	1.791	1.913	0.829	1.594
1_191321952_191322170_+	ENSSSCG00000005105__MRPL46	59.689	59.874	61.508	51.148	43.03	48.666
1_193675232_193675235_+	.	0.284	0.168	0.489	0.281	0.166	0.106
1_193675394_193675412_+	.	1.762	0.504	1.194	0.619	0.995	1.222
1_194264267_194264425_-	ENSSSCG00000005110__SYNE2	31.266	19.211	31.704	17.162	55.964	29.433
1_194351802_194351859_+	ENSSSCG00000028558__SGPP1	3.411	2.24	6.46	6.021	5.638	5.95
1_194351938_194351940_+	ENSSSCG00000028558__SGPP1	0.171	0.056	0.326	0.563	0.497	0.319
1_194351967_194352082_+	ENSSSCG00000028558__SGPP1	48.831	26.605	61.888	46.028	186.38	64.073
1_194352154_194352191_+	ENSSSCG00000028558__SGPP1	6.708	3.921	7.112	5.458	17.825	7.757
1_194352217_194352225_+	ENSSSCG00000028558__SGPP1	1.307	1.008	2.063	1.407	5.472	1.275
1_194352411_194352424_+	ENSSSCG00000028558__SGPP1	1.307	1.008	0.923	0.731	2.985	0.691
1_194352456_194352462_-	.	0.227	0.224	0.109	0.169	0.497	0.372
1_194352517_194352597_-	.	3.411	2.016	2.226	2.701	5.057	4.144
1_194352574_194352639_+	ENSSSCG00000028558__SGPP1	5.457	2.408	5.483	2.645	11.276	4.888
1_194379274_194379276_+	.	0.057	0.112	0.109	0	0.332	0.159
1_194438271_194438341_-	.	0.739	0.504	0.597	0.281	1.575	1.275
1_194440009_194440077_+	ENSSSCG00000005112__WDR89	6.537	6.217	7.275	6.752	8.871	8.979
1_194460104_194460222_+	.	2.615	1.512	1.954	1.238	8.042	2.603
1_194469767_194469771_+	ENSSSCG00000005112__WDR89	0.625	0.392	0.326	0.394	0.332	0.691
1_194504472_194504516_+	ENSSSCG00000026382__PPP2R5E	1.137	0.728	0.597	0.45	0.249	0.797
1_194504694_194504833_-	.	11.483	9.13	13.463	7.596	12.022	9.563
1_194504964_194505054_+	ENSSSCG00000026382__PPP2R5E	24.387	28.117	24.864	25.883	23.297	25.661
1_194505126_194505129_+	ENSSSCG00000026382__PPP2R5E	0.057	0	0.109	0.394	0.166	0.106
1_194505165_194505172_+	ENSSSCG00000026382__PPP2R5E	0.853	0.784	0.326	0.169	0.332	0.478
1_194678210_194678212_+	.	0	0	0.109	0.169	0	0.106
1_19612918_19612920_+	ENSSSCG00000004120__SHPRH	0.171	0.392	0.271	0.113	0.249	0.106
1_19612948_19612993_+	ENSSSCG00000004120__SHPRH	4.32	4.537	4.723	5.12	3.565	4.303
1_19613198_19613253_+	ENSSSCG00000004120__SHPRH	2.729	3.417	2.171	2.757	0.829	1.806
1_196173832_196173857_-	ENSSSCG00000005124__IFT74	1.08	1.176	0.76	1.463	0.249	1.063
1_196176264_196176268_+	ENSSSCG00000005126__PLAA	0.171	0	0.054	0.281	0.166	0.159
1_196176447_196176611_+	ENSSSCG00000005126__PLAA	45.307	41.503	37.241	40.007	34.159	28.53
1_196229504_196229634_+	ENSSSCG00000005126__PLAA	7.447	6.217	6.732	6.021	6.135	7.385
1_19756103_19756140_-	.	1.251	0.84	1.086	0.788	0.746	1.381
1_19756229_19756395_+	ENSSSCG00000004121__FBXO30	14.666	28.509	11.78	27.009	10.032	7.597
1_19814532_19814534_+	.	0.284	0.28	1.303	0.506	0.829	1.594
1_200630384_200630386_-	.	0.171	0	0.109	0	0.249	0.319
1_200774083_200774147_-	.	9.152	8.737	7.437	8.215	3.399	6.163
1_200774536_200774544_+	ENSSSCG00000005134__P14ARF	0.227	0.168	0.054	0.056	0.415	0.053
1_200934052_200934127_-	ENSSSCG00000005135__MTAP	16.827	16.523	13.843	12.098	12.353	22.739
1_200964191_200964206_+	.	6.765	8.233	9.066	10.972	3.482	5.472
1_201591560_201591588_-	ENSSSCG00000005150__KLHL9	0.171	0.168	0.217	0.113	0.332	0.372
1_201591743_201591838_-	ENSSSCG00000005150__KLHL9	31.266	33.102	36.481	33.536	44.191	35.118
1_201886352_201886449_+	ENSSSCG00000005164__HACD4	46.557	25.036	44.027	21.888	55.217	45.053
1_202258814_202258855_-	ENSSSCG00000028406__FOCAD	1.819	1.232	1.846	1.688	1.327	1.86
1_203414939_203414999_-	ENSSSCG00000034213__ACER2	2.899	3.361	2.28	3.32	1.658	2.019
1_203444392_203444496_+	ENSSSCG00000005169__RPS6	452.781	434.522	264	230.138	133.981	202.049
1_203445012_203445074_+	ENSSSCG00000005169__RPS6	1.705	1.68	1.791	1.35	1.492	1.381
1_203445646_203445650_+	ENSSSCG00000005169__RPS6	1.819	2.688	1.194	0.844	0.746	0.903
1_203445767_203445781_+	ENSSSCG00000005169__RPS6	0.341	0.672	1.14	0.731	0.497	0.319
1_203446040_203446093_+	.	6.537	9.746	4.017	3.095	2.902	2.338
1_203447549_203447551_+	.	0	0.056	0.163	0.056	0.249	0.106
1_203469451_203469454_-	.	0.284	0.168	0.597	0.281	0.497	0.372
1_203511919_203511921_-	.	0.057	0	0.163	0.169	0.249	0.159
1_203540058_203540086_-	.	0.227	0.056	0.326	0.225	0.497	0.425
1_203600951_203600953_-	ENSSSCG00000005170__DENND4C	0.171	0.168	0.054	0	0	0.106
1_203600994_203601003_-	ENSSSCG00000005170__DENND4C	0.966	0.896	0.706	0.563	0.58	0.691
1_203601020_203601041_-	ENSSSCG00000005170__DENND4C	8.527	10.362	8.306	6.808	5.223	5.791
1_203601212_203601305_-	ENSSSCG00000005170__DENND4C	69.978	60.49	79.314	65.271	75.033	66.039
1_203683991_203684061_+	ENSSSCG00000035863__PLIN2	372.173	402.092	273.229	264.743	159.351	281.318
1_203684217_203684224_+	ENSSSCG00000035863__PLIN2	0.568	0.616	0.163	0.394	0.332	0.478
1_203685642_203685646_+	.	2.388	1.792	1.411	1.463	0.995	2.019
1_203685894_203685896_+	.	0	0.056	0.054	0.056	0.166	0.106
1_203685910_203685913_+	.	0.398	1.176	0.38	0.169	0.083	0.266
1_203689777_203689779_+	.	0.455	0.84	1.031	0.45	0.083	0.531
1_203689811_203689813_+	.	0.682	0.56	0.597	0.338	0.083	0.797
1_203693270_203693272_+	.	0.057	0.056	0	0	2.57	0.638
1_203693941_203693943_+	.	0.227	0.056	0.271	0.225	0.249	0.266
1_203699286_203699288_+	.	0.057	0.28	0.326	0.169	0.083	0.319
1_203699552_203699554_+	.	0.057	0.168	0.271	1.294	0	0.106
1_203720262_203720398_+	ENSSSCG00000005173__HAUS6	12.677	15.683	12.486	12.942	8.125	10.838
1_203774310_203774406_-	ENSSSCG00000005174__RRAGA	49.058	44.079	41.91	33.198	43.61	43.141
1_203774426_203774429_+	.	0.114	0	0.054	0	0.166	0.106
1_207173504_207173568_+	ENSSSCG00000005183__PSIP1	7.731	9.186	6.677	8.665	7.628	5.207
1_207252381_207252426_-	ENSSSCG00000005184__SNAPC3	11.767	11.202	12.975	12.323	7.13	11.582
1_207315362_207315369_-	.	2.103	2.576	2.389	2.194	1.824	2.231
1_207347316_207347522_+	ENSSSCG00000005186__TTC39B	8.186	7.729	7.817	6.64	11.524	9.138
1_20890286_20890288_+	.	0.398	0.224	0.38	0.281	0.497	0.531
1_209181404_209181577_+	ENSSSCG00000005191__MPDZ	4.548	6.497	3.529	5.683	6.218	5.26
1_20982578_20982611_-	.	1.023	0.28	0.489	0.394	1.575	1.009
1_20983257_20983259_+	.	0	0	0.054	0	0.58	0.106
1_21047821_21047925_-	ENSSSCG00000004123__UTRN	3.354	2.912	2.877	1.463	4.975	4.41
1_21048424_21048479_-	ENSSSCG00000004123__UTRN	8.413	7.729	6.514	8.722	14.675	6.747
1_21048528_21048535_-	ENSSSCG00000004123__UTRN	0.568	0.28	0.651	0.281	0.58	0.691
1_21048607_21048610_-	ENSSSCG00000004123__UTRN	0.114	0.112	0.326	0.169	0.415	0.478
1_21048849_21048881_-	ENSSSCG00000004123__UTRN	2.388	1.68	3.312	2.42	6.135	3.613
1_21049255_21049275_-	ENSSSCG00000004123__UTRN	0.682	0.336	0.489	0.563	1.492	0.797
1_21129585_21129587_-	.	0.227	0.224	0.217	0.169	0.166	0.106
1_21129861_21129865_-	.	0	0.056	0.109	0.169	0	0
1_21159591_21159730_-	ENSSSCG00000004125__STX11	90.329	120.42	60.531	90.986	69.561	64.233
1_21159801_21159804_-	ENSSSCG00000004125__STX11	0.568	0.504	0.271	0.506	0.332	0.319
1_21159846_21159855_-	ENSSSCG00000004125__STX11	1.194	1.568	1.629	2.082	1.244	1.222
1_21160002_21160007_+	.	0.512	0.392	0.217	0	0	0.266
1_21170290_21170295_-	.	0.341	0.168	0.163	0.169	1.161	0.956
1_2120760_2120857_-	ENSSSCG00000004023__CEP43	5.4	8.009	4.777	4.558	4.643	7.013
1_21231219_21231418_+	.	91.466	82.614	78.5	69.041	75.116	97.279
1_21231494_21231499_+	.	0.171	0.336	0.271	0.113	0.166	0.213
1_21231614_21231620_+	.	0.114	0.224	0.054	0	0	0
1_21430193_21430250_-	ENSSSCG00000040918__ENSSSCG00000040918	23.25	25.148	17.752	13.504	6.716	13.176
1_214452560_214452657_+	ENSSSCG00000050722__ENSSSCG00000050722	20.465	19.379	21.986	18.737	23.38	25.289
1_2146759_2146889_+	ENSSSCG00000004024__ENSSSCG00000004024	80.892	94.152	58.468	84.515	152.055	98.076
1_2147223_2147242_+	ENSSSCG00000004024__ENSSSCG00000004024	0.227	0.336	0.163	0.056	0.332	0.266
1_215116657_215116716_-	.	1.933	3.081	1.52	3.207	0.829	1.541
1_215263703_215263772_-	.	0.796	1.624	0.923	2.251	2.57	7.969
1_215263832_215263836_+	.	0	0.112	0.109	0.169	0	0.106
1_215463391_215463427_-	.	0.625	0.28	0.38	0.9	0.497	0.425
1_215507561_215507757_-	ENSSSCG00000005198__KDM4C	23.591	23.86	19.924	20.819	11.939	17.373
1_215508003_215508050_-	ENSSSCG00000005198__KDM4C	0.91	0.504	0.814	0.619	0.249	0.319
1_21576736_21576801_-	ENSSSCG00000004132__PHACTR2	1.592	2.52	2.932	4.952	1.409	2.019
1_215807518_215807653_-	ENSSSCG00000005201__UHRF2	18.93	21.284	18.892	17.95	19.649	16.682
1_215914623_215914627_-	.	0.341	1.96	0.434	1.576	0.249	0.903
1_21593213_21593215_-	.	0	0	0.38	0.056	0.166	0.106
1_216107565_216107599_+	.	15.462	13.834	13.518	14.011	9.535	11.476
1_216115251_216115259_+	ENSSSCG00000005205__KIAA2026	0.171	0.728	0.543	0.731	0.58	0.478
1_216115374_216115444_+	ENSSSCG00000005205__KIAA2026	22.341	21.844	33.17	46.421	21.805	19.339
1_216115784_216115858_+	ENSSSCG00000005205__KIAA2026	0.739	1.12	0.543	0.338	0	0.425
1_216312750_216312928_+	ENSSSCG00000005207__ERMP1	12.961	13.61	15.906	22.62	32.335	35.012
1_2163849_2163968_-	.	0.114	0	1.954	1.407	2.487	2.55
1_2164241_2164243_+	.	0.171	0.168	0.109	0	0	0.053
1_216487609_216487611_-	.	0.114	0	0.054	0	2.57	0.797
1_216494621_216494764_-	ENSSSCG00000005208__RIC1	33.085	45.592	27.849	45.24	32.832	32.674
1_216596120_216596122_+	.	0.284	0.168	2.117	1.519	1.824	1.7
1_216600340_216600422_-	.	0.739	1.736	0.489	1.576	2.321	4.197
1_216621368_216621525_-	ENSSSCG00000032561__PDCD1LG2	7.39	10.698	7.112	9.678	16.913	22.261
1_216682397_216682584_-	ENSSSCG00000005211__CD274	19.157	46.04	13.735	29.372	9.203	18.595
1_216682397_216682584_-	ENSSSCG00000032561__PDCD1LG2	19.157	46.04	13.735	29.372	9.203	18.595
1_216692021_216692117_+	ENSSSCG00000005212__PLGRKT	54.8	56.066	54.505	49.404	70.887	87.185
1_216692150_216692153_+	ENSSSCG00000005212__PLGRKT	0.114	0.112	0	0.056	0	0
1_216694962_216694974_+	.	0.966	1.456	1.031	1.519	1.99	3.4
1_216950820_216950822_-	.	0	0.112	0.38	0.225	0.166	0.106
1_217001896_217001898_-	ENSSSCG00000005215__JAK2	0.625	0.784	0.434	0.45	0.58	1.009
1_217001916_217001961_-	ENSSSCG00000005215__JAK2	27.116	23.3	25.027	30.779	32.335	20.667
1_217002112_217002122_-	ENSSSCG00000005215__JAK2	11.142	8.737	11.672	8.215	6.964	7.172
1_217002137_217002140_-	ENSSSCG00000005215__JAK2	0.455	0.56	0.869	0.788	0.497	0.956
1_217002170_217002175_-	ENSSSCG00000005215__JAK2	0.227	0.056	0.163	0.169	0.415	0.584
1_217204802_217204936_-	ENSSSCG00000005217__RCL1	29.333	18.539	28.827	18.962	25.868	18.383
1_21722843_21723018_-	ENSSSCG00000004132__PHACTR2	20.522	17.475	24.429	22.507	26.448	22.314
1_217237403_217237494_+	ENSSSCG00000023595__AK3	12.165	7.897	11.672	8.609	15.587	10.466
1_217287814_217287973_-	ENSSSCG00000005219__CDC37L1	17.452	17.923	15.906	18.175	9.7	10.573
1_217305049_217305108_-	ENSSSCG00000005220__PLPP6	9.607	6.497	5.972	7.484	9.037	9.244
1_21742182_21742246_+	ENSSSCG00000004133__FUCA2	2.046	2.072	2.063	4.501	1.741	1.488
1_21742474_21742476_+	ENSSSCG00000004133__FUCA2	0.341	0.952	0.38	0.675	1.078	0.372
1_21742478_21742562_+	ENSSSCG00000004133__FUCA2	127.108	100.929	110.584	106.178	158.356	115.98
1_21742732_21742735_+	ENSSSCG00000004133__FUCA2	0.227	0.392	0.217	0.281	0.249	0.531
1_21762042_21762045_+	.	0.227	0.056	0.489	0.45	0.663	0.744
1_217629213_217629354_+	ENSSSCG00000005224__GLIS3	11.369	9.802	13.3	11.085	36.48	26.564
1_217629375_217629379_+	ENSSSCG00000005224__GLIS3	0	0.056	0.163	0	0.415	0.372
1_217629451_217629455_+	ENSSSCG00000005224__GLIS3	0.114	0.168	0.326	0.056	0.746	0.213
1_217629721_217629723_+	ENSSSCG00000005224__GLIS3	0.284	0.28	0.163	0	0.166	0.213
1_217629743_217629753_+	ENSSSCG00000005224__GLIS3	0.114	0.056	0.326	0.169	0	0.213
1_217652371_217652384_+	.	0	0	0	0	0.166	0.159
1_217791635_217791637_+	.	0	0	0	0	0.249	0.159
1_217818232_217818236_+	.	0.057	0	0.109	0.056	0.166	0.266
1_217843604_217843606_+	.	0.114	0	0	0.056	0.58	0.106
1_21801463_21801629_-	ENSSSCG00000004134__PEX3	29.105	20.724	27.144	17.443	33.661	24.492
1_21801699_21801761_+	ENSSSCG00000039598__ADAT2	7.504	5.377	6.134	5.908	4.477	4.463
1_218340367_218340369_-	.	0.227	0.112	0.217	0.113	0	0
1_218994170_218994172_+	ENSSSCG00000005227__PUM3	0.114	0.28	0.054	0.225	0	0.213
1_218994174_218994255_+	ENSSSCG00000005227__PUM3	19.783	19.435	17.101	16.374	8.954	14.504
1_219000457_219000482_+	.	15.121	15.011	14.82	13.729	7.047	11.423
1_219002002_219002004_+	.	0.455	0.168	0.706	0.45	0.166	0.372
1_219209707_219209790_-	ENSSSCG00000005229__VLDLR	21.317	22.348	23.072	18.681	38.47	29.168
1_219210083_219210109_-	ENSSSCG00000005229__VLDLR	0.625	0.728	0.923	0.731	1.409	0.85
1_219210322_219210370_-	ENSSSCG00000005229__VLDLR	1.421	0.672	1.249	1.182	1.078	1.647
1_219802074_219802076_-	.	0.114	0.112	0.217	0	0	0.106
1_219802079_219802081_-	.	5.116	5.489	7.112	2.813	9.866	5.791
1_219813110_219813117_-	ENSSSCG00000005232__SMARCA2	1.99	1.68	2.009	1.463	2.156	2.285
1_219813289_219813321_-	ENSSSCG00000005232__SMARCA2	0.682	1.4	1.52	1.576	1.658	1.647
1_219815317_219815419_-	ENSSSCG00000005232__SMARCA2	7.049	9.41	7.003	6.077	14.095	10.36
1_220638048_220638050_+	.	1.08	0.84	0.814	0.9	0.497	0.584
1_220638259_220638299_+	.	1.08	1.624	1.031	0.844	0.497	0.691
1_22119_22190_-	ENSSSCG00000037372__ENSSSCG00000037372	17.85	23.524	10.803	11.31	5.306	8.979
1_221218555_221218609_-	ENSSSCG00000005235__KANK1	1.194	0.056	0.706	0.113	3.316	1.116
1_221258530_221258532_-	.	0.114	0.168	0.109	0.056	0.415	0.159
1_221258655_221258657_-	.	0.114	0.112	0.326	0.113	0	0
1_221258785_221258820_-	.	1.023	0.672	1.52	0.563	0.912	0.797
1_221278101_221278104_+	.	0.057	0.112	0.109	0.113	0.166	0.106
1_221306290_221306293_-	.	0.227	0.336	0.054	0.056	0	0.053
1_221360732_221360734_-	.	0	0	0.163	0.113	0.083	0
1_221378431_221378441_-	.	0.171	0.336	0.271	0.169	0.249	0.531
1_221391997_221392003_-	.	0.341	0.28	0.434	0.506	0.166	0.319
1_221421485_221421487_-	.	0	0	0	0.056	0.166	0.106
1_221437669_221437801_-	ENSSSCG00000005240__DOCK8	3.183	3.193	3.149	3.207	5.638	7.279
1_221446425_221446427_-	.	0	0	0.054	0.169	0.249	0.106
1_221480678_221480680_-	.	0.341	0.28	0.489	0.056	0.083	0.319
1_221486845_221486847_-	.	0.171	0.168	0.109	0	0	0.053
1_221491265_221491365_-	ENSSSCG00000005240__DOCK8	1.478	1.008	0.814	1.069	1.244	1.222
1_221491549_221491553_-	ENSSSCG00000005240__DOCK8	0.171	0.392	0.38	0.169	0	0.159
1_221491733_221491879_-	ENSSSCG00000005240__DOCK8	206.807	190.936	208.138	173.025	152.138	150.727
1_221491882_221491884_-	ENSSSCG00000005240__DOCK8	0.512	0.392	0.38	0.563	0.166	0.478
1_221491942_221491945_-	ENSSSCG00000005240__DOCK8	1.08	1.288	0.814	0.506	0.332	0.956
1_221491961_221491966_-	ENSSSCG00000005240__DOCK8	0.398	0.616	0.326	0.225	0.497	0.425
1_221492007_221492031_-	ENSSSCG00000005240__DOCK8	3.581	3.529	2.606	1.969	1.409	1.488
1_221492064_221492067_-	ENSSSCG00000005240__DOCK8	0.284	0.168	0.271	0.338	0.083	0.372
1_221492068_221492071_-	ENSSSCG00000005240__DOCK8	0.284	0.336	0.054	0.169	0.166	0.053
1_221492097_221492125_-	ENSSSCG00000005240__DOCK8	1.307	2.072	1.249	1.013	0.746	0.531
1_221516771_221516774_+	.	0	0	0	0	0.663	0.159
1_221521300_221521441_+	ENSSSCG00000005241__ENSSSCG00000005241	19.214	23.58	15.852	15.586	17.66	29.38
1_221525211_221525214_+	.	0.398	0.28	0.38	0.394	0.497	0.691
1_222119723_222119769_+	.	15.292	14.506	13.626	15.643	13.1	11.21
1_22240921_22240925_+	ENSSSCG00000004138__HIVEP2	1.876	2.856	3.149	4.952	3.897	3.135
1_22240930_22240935_+	ENSSSCG00000004138__HIVEP2	0.114	0.28	0.054	0.169	0	0.053
1_222412486_222412528_+	ENSSSCG00000032999__FXN	7.106	5.769	4.614	4.952	2.239	3.135
1_22241786_22241873_+	ENSSSCG00000004138__HIVEP2	4.036	4.033	3.257	3.432	3.565	3.613
1_222474635_222474698_+	ENSSSCG00000005247__ENSSSCG00000005247	2.388	2.464	2.063	2.026	4.477	2.763
1_222475889_222475893_+	.	0.398	0.112	0.38	0	0.083	0.053
1_222475906_222475927_+	.	1.023	0.616	0.217	0.113	0.912	0.584
1_222524776_222524778_+	ENSSSCG00000005247__ENSSSCG00000005247	0.057	0.336	0.217	0.225	0	0.159
1_222524812_222524889_+	ENSSSCG00000005247__ENSSSCG00000005247	1.649	3.865	2.117	3.151	0.663	1.222
1_223089550_223089665_-	ENSSSCG00000005252__PTAR1	13.529	13.218	13.789	13.786	7.545	10.148
1_223385016_223385048_+	ENSSSCG00000030655__MAMDC2	0.739	1.232	0.597	1.407	1.078	1.434
1_223560264_223560267_+	ENSSSCG00000005255__ENSSSCG00000005255	0.114	0.168	0.163	0.113	0	0.053
1_223560275_223560387_+	ENSSSCG00000005255__ENSSSCG00000005255	19.612	20.892	18.621	24.195	19.235	19.286
1_223748605_223748609_-	ENSSSCG00000021646__KLF9	0.853	0.784	0.38	0	0.829	0.425
1_225037603_225037605_-	.	0.114	0.112	0	0	0.083	0
1_225041154_225041157_-	ENSSSCG00000024257__CEMIP2	0.057	0.056	0.054	0	0.166	0.159
1_225041197_225041233_-	ENSSSCG00000024257__CEMIP2	16.201	12.546	13.789	11.197	19.815	16.311
1_225041304_225041311_+	.	0.114	0.168	0.109	0.113	0	0.053
1_225041504_225041603_-	ENSSSCG00000024257__CEMIP2	32.289	26.885	29.261	23.858	34.49	36.871
1_225041621_225041623_-	ENSSSCG00000024257__CEMIP2	0.171	0.392	0.489	0.225	0.58	0.638
1_225042305_225042312_-	ENSSSCG00000024257__CEMIP2	3.013	1.288	2.226	1.294	2.653	2.178
1_225193216_225193353_-	ENSSSCG00000021802__ABHD17B	23.875	15.907	25.407	22.282	20.893	16.736
1_225193687_225193772_+	ENSSSCG00000031105__C9orf85	5.855	4.985	6.949	5.964	7.379	7.172
1_225704823_225704846_-	.	0.171	0.112	0.597	0.563	0.332	0.106
1_225707681_225707683_-	.	0	0	0.109	0.169	0.083	0.053
1_225708823_225708826_-	.	0.227	0.056	0.163	0.113	0	0.053
1_225709125_225709191_-	.	1.194	1.12	0.977	0.563	1.161	1.063
1_225713456_225713460_-	ENSSSCG00000030268__ZFAND5	0.682	0.448	0.217	0.113	0.249	0.425
1_225713485_225713547_-	ENSSSCG00000030268__ZFAND5	32.573	28.061	26.764	25.433	38.884	25.661
1_225713799_225713876_-	ENSSSCG00000030268__ZFAND5	170.141	137.839	146.468	132.681	166.482	119.753
1_225714002_225714065_+	ENSSSCG00000005266__TMC1	1.99	1.736	1.954	1.576	2.321	2.338
1_225714293_225714295_-	ENSSSCG00000030268__ZFAND5	0.171	0.168	0.489	0.113	0.083	0.106
1_225714448_225714467_-	ENSSSCG00000030268__ZFAND5	0.512	0.616	0.271	0.394	0.249	0.425
1_225893058_225893121_+	.	0.568	0.448	2.117	0.619	5.638	3.613
1_226414107_226414121_+	ENSSSCG00000005267__ANXA1	0.171	0.112	0	0.225	0.415	0.478
1_226414144_226414146_+	ENSSSCG00000005267__ANXA1	0.057	0	0.271	0.113	0.249	0.425
1_226414154_226414335_+	ENSSSCG00000005267__ANXA1	1814.14	1834.09	1434.38	1246.12	595.868	830.033
1_226420265_226420314_+	.	11.654	11.314	19.598	13.336	7.545	9.351
1_226420435_226420481_+	.	3.468	4.649	5.592	5.683	2.321	2.71
1_226421071_226421126_+	.	1.705	1.456	2.063	2.138	0.58	1.169
1_226422261_226422345_+	.	1.592	2.352	1.791	1.801	0.58	1.222
1_226422796_226422858_+	.	0.966	1.064	1.086	1.238	0.332	1.063
1_226424453_226424501_+	.	0.568	0.672	1.14	1.519	0.332	0.372
1_226424725_226424749_+	.	2.331	2.296	3.474	3.32	1.409	2.497
1_226426063_226426110_+	.	2.785	3.249	4.397	3.939	1.244	1.86
1_226426999_226427068_+	.	1.535	1.456	1.791	1.801	0.663	1.275
1_226428176_226428183_+	.	1.307	0.784	1.249	2.701	0.746	0.797
1_226428755_226428757_+	.	0	0	0.109	0.169	0	0.053
1_226430309_226430419_+	.	2.103	1.4	2.932	2.476	1.161	1.753
1_226431610_226431661_+	.	0.853	0.28	1.194	1.407	0.912	1.222
1_22801557_22801645_-	ENSSSCG00000004139__ADGRG6	9.323	11.594	8.523	9.172	9.369	12.592
1_22801667_22801670_-	ENSSSCG00000004139__ADGRG6	0.057	0	0.054	0	0.166	0.106
1_22801821_22801872_-	ENSSSCG00000004139__ADGRG6	2.501	2.856	2.66	3.489	1.492	2.816
1_22802150_22802219_-	ENSSSCG00000004139__ADGRG6	1.137	1.624	2.334	1.576	1.078	1.541
1_228045008_228045127_-	ENSSSCG00000031382__C9orf40	12.677	9.186	15.526	12.942	13.846	13.442
1_228045212_228045250_-	ENSSSCG00000031382__C9orf40	1.592	2.408	2.823	2.588	2.653	2.869
1_228092087_228092239_-	ENSSSCG00000005271__CARNMT1	9.323	7.617	6.677	8.722	5.389	6.801
1_228141887_228141891_-	ENSSSCG00000005272__NMRK1	0.341	0.224	0.271	0.056	0.829	0.531
1_228142082_228142230_+	ENSSSCG00000005273__OSTF1	121.14	97.177	105.915	76.694	111.264	117.574
1_228740307_228740311_+	.	0.455	0.392	5.374	2.701	2.404	4.463
1_228740344_228740350_-	.	0.114	0.056	0.217	0.338	0.249	0.266
1_228956167_228956201_+	ENSSSCG00000037390__ENSSSCG00000037390	0.455	0.504	0.217	0.281	0.415	0.159
1_228956312_228956333_+	ENSSSCG00000037390__ENSSSCG00000037390	0.568	0.672	0.489	0.394	0.332	0.425
1_228956498_228956501_+	ENSSSCG00000037390__ENSSSCG00000037390	0.568	0.504	0.434	0.563	0.083	0.266
1_22923740_22923853_-	ENSSSCG00000004140__VTA1	40.02	44.808	33.333	33.648	29.681	33.737
1_229336689_229336691_-	ENSSSCG00000037277__RFK	0.398	0.224	0.38	0.394	0.249	0.106
1_229336719_229336740_-	ENSSSCG00000037277__RFK	0.455	0.728	0.109	0	0.083	0.106
1_229336779_229336783_-	ENSSSCG00000037277__RFK	0.284	0.28	0.217	0.169	0	0.053
1_229336806_229337004_-	ENSSSCG00000037277__RFK	82.711	74.829	75.242	69.041	47.175	44.363
1_229429039_229429148_+	ENSSSCG00000005277__GCNT1	127.052	76.789	99.509	56.1	118.726	98.182
1_229429288_229429324_+	ENSSSCG00000005277__GCNT1	2.729	1.736	2.334	2.251	5.804	3.772
1_229429379_229429382_+	ENSSSCG00000005277__GCNT1	0.114	0.112	0.163	0	0.332	0.372
1_229429948_229429958_+	ENSSSCG00000005277__GCNT1	2.672	1.456	2.117	1.801	4.726	3.241
1_229432876_229432878_+	.	0.057	0	0.217	0.113	0	0
1_229432979_229432981_+	.	0.398	0.336	4.506	2.194	2.404	3.188
1_229435116_229435118_+	.	0.341	0	0.434	0.169	0	0.213
1_229447843_229447846_+	.	0.341	0.056	0.38	0.338	0.663	0.584
1_229466363_229466365_+	.	0	0	0.163	0.113	0.083	0.106
1_229563732_229563746_+	.	0.796	1.008	0.923	0.563	0.663	0.372
1_230069332_230069473_+	ENSSSCG00000005282__VPS13A	18.02	23.3	17.046	21.326	9.949	14.345
1_230604397_230604405_-	.	0.057	0.168	0.271	0.338	0.249	0.425
1_230606809_230606887_-	.	0.853	0.56	2.497	0.9	1.161	1.488
1_230906835_230906873_+	.	0.171	0.224	0.706	0.957	0.746	0.478
1_230907487_230907489_-	ENSSSCG00000033763__GNAQ	0.114	0.168	0.271	0.675	0.083	0.213
1_230907520_230907537_-	ENSSSCG00000033763__GNAQ	2.217	2.576	1.846	2.588	1.327	1.434
1_230907575_230907577_-	ENSSSCG00000033763__GNAQ	0.114	0	0.109	0.113	0.166	0.106
1_230907667_230907746_-	ENSSSCG00000033763__GNAQ	6.083	8.289	10.369	12.379	12.934	10.307
1_231081148_231081247_+	ENSSSCG00000005286__CEP78	1.251	1.848	1.411	1.913	1.327	1.328
1_232355945_232355982_+	ENSSSCG00000005288__TLE4	0.227	1.4	1.086	1.913	0.415	1.488
1_235790699_235790752_+	ENSSSCG00000005297__DNAJB5	2.444	3.025	2.226	2.645	3.482	2.975
1_235855488_235855499_-	.	0.568	0.336	0.543	0.619	0.332	0.584
1_235859932_235859934_-	.	0.171	0.112	0.054	0	0.083	0
1_235860689_235860731_-	.	0.625	0.224	0.923	0.731	0.415	0.797
1_235865198_235865201_-	ENSSSCG00000005300__VCP	0.057	0.112	0	0.394	0.249	0.106
1_235869551_235869744_-	ENSSSCG00000005300__VCP	372.855	407.861	406.396	414.867	367.951	358.62
1_235869754_235869757_-	ENSSSCG00000005300__VCP	0.568	0.952	0.706	0.788	0.58	1.009
1_235869764_235869767_-	ENSSSCG00000005300__VCP	0.284	0.336	0.271	0.169	0.497	0.319
1_235877962_235877964_-	.	0	0.28	0.109	0.675	0.58	0.372
1_235877969_235877972_-	.	0.91	1.68	0.977	0.9	2.487	1.169
1_235877990_235877994_-	.	0.682	0.728	0.543	0.394	1.244	0.691
1_235878096_235878099_-	.	0.455	0.448	0.38	0.338	0.829	0.797
1_235878156_235878158_-	.	0.455	0.336	0.217	0.563	0.497	0.266
1_235878234_235878316_-	.	10.289	8.569	10.26	8.665	7.711	7.757
1_235887187_235887217_-	ENSSSCG00000005303__PIGO	4.32	4.145	4.669	5.233	5.804	6.216
1_235887187_235887217_-	ENSSSCG00000034874__FANCG	4.32	4.145	4.669	5.233	5.804	6.216
1_235887687_235887690_+	.	0.171	0.224	0.109	0.169	0.083	0.053
1_235887756_235887765_+	.	0.114	0.112	0.054	0.169	0.083	0.159
1_235887982_235888047_-	ENSSSCG00000005303__PIGO	7.333	6.497	7.6	7.259	10.032	9.829
1_235887982_235888047_-	ENSSSCG00000034874__FANCG	7.333	6.497	7.6	7.259	10.032	9.829
1_235894577_235894717_-	ENSSSCG00000039782__STOML2	67.192	56.57	60.531	60.657	43.196	53.554
1_235898687_235898707_-	.	0.171	0.056	0.109	0.169	0.332	0.319
1_235902263_235902266_-	.	0.057	0.056	0.163	0.113	0	0.053
1_235902393_235902563_-	.	24.842	28.061	23.561	36.349	30.013	24.014
1_235907072_235907155_-	ENSSSCG00000005301__FAM214B	11.028	8.233	13.518	7.99	27.36	23.642
1_235918727_235918862_+	ENSSSCG00000005305__ENSSSCG00000005305	11.71	13.218	11.183	11.648	8.208	8.926
1_236265920_236265922_+	ENSSSCG00000005308__RUSC2	0.171	0.112	0	0.225	0	0
1_236265928_236266001_+	ENSSSCG00000005308__RUSC2	2.899	6.777	2.389	6.471	2.487	3.878
1_236340215_236340218_+	ENSSSCG00000005310__TESK1	0.455	0.448	0.38	0.394	0.249	0.531
1_236340439_236340442_+	ENSSSCG00000005310__TESK1	0.114	0.224	0.38	0.338	0.497	0.372
1_236341072_236341196_+	ENSSSCG00000005310__TESK1	3.127	3.473	4.669	6.19	3.565	5.95
1_236351434_236351436_-	.	0.227	0.28	0	0.056	0.083	0.106
1_236352527_236352529_-	.	0	0.28	0.163	0.394	0.332	0.425
1_236353054_236353057_-	ENSSSCG00000005311__ENSSSCG00000005311	0.171	0.112	0	0.113	0.166	0.425
1_236353251_236353253_-	ENSSSCG00000005311__ENSSSCG00000005311	0.114	0.28	0	0.225	0.166	0.478
1_236353469_236353600_-	ENSSSCG00000005311__ENSSSCG00000005311	30.924	47.72	37.784	61.22	48.751	129.741
1_236380142_236380300_-	.	28.594	24.644	14.603	10.972	97.833	36.128
1_236380566_236380655_+	ENSSSCG00000005313__CCDC107	15.405	20.331	13.735	14.855	22.883	30.337
1_236387628_236387634_-	ENSSSCG00000005314__ARHGEF39	0.057	0.056	0.054	0	0.166	0.159
1_236418973_236419000_-	.	0.114	0	0.217	0.169	0.249	0.319
1_236442890_236442938_-	.	0.796	0.896	0.76	0.563	0.912	0.903
1_236443597_236443600_-	.	0.625	1.008	1.629	1.294	0.912	1.806
1_236443843_236443899_-	.	1.819	1.792	2.606	2.476	2.487	3.241
1_236444329_236444331_-	.	0.057	0.392	0.489	0.281	0.746	0.531
1_236444348_236444352_-	.	6.139	5.657	3.529	4.333	8.374	6.429
1_236450402_236450405_+	ENSSSCG00000005318__CREB3	0.114	0.168	0	0.281	0.083	0.106
1_236450590_236450594_-	ENSSSCG00000005317__TLN1	1.99	1.96	1.574	1.238	3.151	1.753
1_236450606_236450668_-	ENSSSCG00000005317__TLN1	90.101	104.682	64.005	81.87	126.271	69.705
1_236450735_236450737_-	ENSSSCG00000005317__TLN1	1.307	0.952	1.303	1.238	1.161	1.063
1_236450749_236450804_+	ENSSSCG00000005318__CREB3	1.194	1.568	2.552	2.982	1.658	2.019
1_236450795_236450797_-	ENSSSCG00000005317__TLN1	1.08	1.232	0.814	0.675	1.327	1.381
1_236450839_236450903_-	ENSSSCG00000005317__TLN1	50.536	39.431	62.539	48.728	81.5	71.299
1_236450927_236450932_-	ENSSSCG00000005317__TLN1	1.478	1.904	2.552	2.982	2.653	2.975
1_236450944_236450948_-	ENSSSCG00000005317__TLN1	3.979	3.809	3.529	3.883	3.399	3.932
1_236451020_236451024_+	ENSSSCG00000005318__CREB3	0.227	0.112	0.163	0.169	0.083	0.159
1_236451056_236451169_+	ENSSSCG00000005318__CREB3	63.156	64.187	63.408	59.026	61.933	75.549
1_236451253_236451258_+	ENSSSCG00000005318__CREB3	3.183	3.921	3.149	3.826	3.399	4.463
1_236451264_236451267_+	ENSSSCG00000005318__CREB3	0.398	1.064	0.38	1.069	0.249	0.531
1_236451311_236451317_+	ENSSSCG00000005318__CREB3	0.512	1.176	0.217	0.9	0.166	0.213
1_236451499_236451501_+	.	0.91	0.672	0.217	0.563	0.332	0.266
1_236467898_236467955_-	ENSSSCG00000005319__GBA2	2.388	2.632	3.149	2.813	3.897	3.932
1_236467996_236467998_+	ENSSSCG00000005320__RGP1	0.057	0	0.163	0.056	0.249	0.159
1_236468194_236468256_-	ENSSSCG00000005319__GBA2	11.995	13.778	15.526	16.599	15.67	14.079
1_236468254_236468391_+	ENSSSCG00000005320__RGP1	7.219	7.001	9.337	7.315	11.359	9.351
1_236508994_236508997_+	ENSSSCG00000005322__NPR2	0.512	0.168	0.489	0.45	1.327	0.956
1_236534422_236534480_-	ENSSSCG00000025842__SPAG8	30.924	21.06	19.381	23.745	52.481	24.864
1_236534780_236534789_-	ENSSSCG00000025842__SPAG8	0.227	0	0.217	0.225	0.497	0.425
1_236550344_236550387_+	ENSSSCG00000005325__ENSSSCG00000005325	1.819	1.68	2.009	2.701	3.068	3.878
1_236551194_236551256_+	ENSSSCG00000005325__ENSSSCG00000005325	1.478	1.568	1.357	0.731	2.073	2.072
1_23688_23745_-	.	2.16	1.568	1.14	0.675	0.829	0.956
1_236919887_236919987_+	ENSSSCG00000031236__GLIPR2	55.766	42.679	53.039	39.782	63.923	55.254
1_236924165_236924167_+	.	0.114	0.056	0.054	0.056	0.995	0.159
1_236937393_236937396_+	.	0.341	0.056	0.163	0.225	0.58	0.266
1_236971483_236971576_+	ENSSSCG00000037131__CLTA	330.903	344.235	312.425	284.493	290.099	283.283
1_236971695_236971697_+	ENSSSCG00000037131__CLTA	0.227	0.224	0.651	0.281	0.083	0.478
1_236971776_236971806_+	ENSSSCG00000037131__CLTA	2.672	3.585	1.411	0.844	0.995	0.903
1_236981972_236982060_+	.	6.822	5.881	7.22	3.77	2.653	6.269
1_236986945_236986977_+	.	1.023	0.784	0.76	0.619	0.497	0.903
1_237113365_237113379_-	.	0.114	0.112	0.434	0.45	1.161	0.85
1_237172467_237172584_-	.	10.346	11.37	6.243	6.527	9.203	6.907
1_237172830_237172861_-	.	1.307	1.12	0.923	0.788	1.658	1.434
1_23719_23892_+	ENSSSCG00000027257__PSMB1	321.864	296.626	258.68	208.249	207.853	226.223
1_237240293_237240403_-	ENSSSCG00000005343__RNF38	19.555	22.74	15.581	15.98	14.177	12.91
1_237820689_237820835_+	ENSSSCG00000005346__ZCCHC7	27.684	34.614	18.512	20.65	14.675	17.745
1_238139769_238139858_+	ENSSSCG00000005349__GRHPR	23.534	19.659	24.538	18.962	18.655	20.827
1_238177394_238177463_-	ENSSSCG00000036340__ZBTB5	2.274	2.744	3.257	3.32	2.902	2.497
1_238197662_238197726_+	ENSSSCG00000005347__POLR1E	2.103	1.456	2.497	1.744	1.575	1.116
1_238332970_238332972_-	ENSSSCG00000050320__ENSSSCG00000050320	0.227	0.112	0.434	0.394	0.249	0.266
1_238332976_238333066_-	ENSSSCG00000050320__ENSSSCG00000050320	182.022	176.654	168.888	158.846	135.556	148.655
1_238516036_238516082_+	ENSSSCG00000005354__TRMT10B	8.982	10.978	7.817	8.834	7.876	7.385
1_238516090_238516093_+	ENSSSCG00000005354__TRMT10B	0	0.056	0.054	0	0.332	0.159
1_238541078_238541154_-	ENSSSCG00000005355__EXOSC3	16.94	12.21	14.44	16.262	8.705	10.041
1_238541192_238541205_+	.	0.284	0.28	0.434	0.169	0.332	0.372
1_238567595_238567664_+	ENSSSCG00000005356__DCAF10	12.222	16.859	16.015	24.42	10.695	8.926
1_238567825_238567827_+	ENSSSCG00000005356__DCAF10	0.227	0.112	0.054	0.225	0	0.053
1_238567872_238568002_+	ENSSSCG00000005356__DCAF10	1.876	3.921	1.629	4.051	0.829	1.328
1_238641655_238641658_-	.	0.284	0.224	0.76	0.788	0.58	1.434
1_238663097_238663099_-	.	3.638	3.809	1.954	2.701	0.497	1.222
1_238666962_238666981_-	ENSSSCG00000032554__ENSSSCG00000032554	2.729	2.688	2.769	2.532	1.824	0.85
1_238667006_238667166_-	ENSSSCG00000032554__ENSSSCG00000032554	47.58	46.712	40.227	39.613	28.438	19.764
1_238667332_238667334_-	ENSSSCG00000032554__ENSSSCG00000032554	0.114	0.056	0.271	0.731	0	0.053
1_238667366_238667436_-	ENSSSCG00000032554__ENSSSCG00000032554	36.552	42.679	22.638	34.38	17.825	16.151
1_238667605_238667655_-	ENSSSCG00000032554__ENSSSCG00000032554	3.468	4.033	2.063	2.757	1.575	1.913
1_238826371_238826437_-	ENSSSCG00000005358__ENSSSCG00000005358	2.672	3.641	1.466	3.32	2.321	2.072
1_239109970_239109990_+	ENSSSCG00000005361__ALDH1B1	0.398	0.504	0.543	0.563	1.078	0.425
1_239285622_239285752_+	.	12.904	9.858	8.632	5.683	26.697	12.432
1_239488233_239488235_-	.	0.227	0.504	0.163	0.225	0.166	0.106
1_239489738_239489740_-	ENSSSCG00000005367__TSTD2	0.114	0.392	0.38	0.45	0	0.478
1_239492446_239492570_-	ENSSSCG00000005367__TSTD2	12.108	17.083	11.02	12.435	9.7	11.741
1_239492675_239492703_-	ENSSSCG00000005367__TSTD2	0.966	1.344	1.303	1.294	1.907	2.019
1_239492692_239492695_+	ENSSSCG00000005366__NCBP1	0.171	0.168	0.054	0	0.249	0
1_239492702_239492709_+	ENSSSCG00000005366__NCBP1	1.194	0.84	0.434	1.069	1.327	1.063
1_239492730_239492732_+	ENSSSCG00000005366__NCBP1	0.171	0.448	0.271	0.338	0.083	0.903
1_239492735_239492926_+	ENSSSCG00000005366__NCBP1	54.231	53.321	57.925	51.823	42.781	42.875
1_239492930_239492932_+	ENSSSCG00000005366__NCBP1	0.227	0.336	0.543	0.619	0.083	0.531
1_239492936_239492942_+	ENSSSCG00000005366__NCBP1	0.853	0.784	1.357	1.125	0.497	0.266
1_239568543_239568628_-	ENSSSCG00000005368__XPA	10.289	9.858	12.54	12.267	11.359	9.191
1_239681245_239681248_+	.	0	0.056	0.217	0.225	0.083	0.159
1_239786878_239786970_-	ENSSSCG00000005371__TRMO	27.684	29.909	26.384	23.239	16.582	20.614
1_239842000_239842005_+	ENSSSCG00000005373__NANS	0.625	0.84	0.814	0.281	0.249	0.372
1_239842053_239842234_+	ENSSSCG00000005373__NANS	195.267	189.816	222.416	206.392	166.979	187.598
1_239842257_239842272_+	ENSSSCG00000005373__NANS	0.91	1.288	0.923	1.35	0.663	1.009
1_239842388_239842413_+	ENSSSCG00000005373__NANS	1.364	1.456	3.637	2.194	1.327	3.135
1_239843428_239843512_+	.	1.08	0.728	1.194	1.125	1.161	1.328
1_239843704_239843788_+	.	2.444	2.296	2.66	2.532	1.741	1.806
1_239843897_239843899_+	.	0.114	0.168	0	0	0	0
1_239852883_239852885_+	.	0.398	0.168	0.706	0.225	0.083	0.319
1_239852935_239852937_+	.	0.91	0.448	0.923	0.619	0.332	0.691
1_239852987_239852989_+	.	0.568	0.056	0.38	0.281	0.083	0.956
1_239856331_239856382_+	.	1.705	0.784	1.737	1.125	1.575	1.806
1_239862213_239862374_+	.	10.858	5.153	9.663	3.151	5.887	7.969
1_239864710_239864808_+	.	11.085	6.721	12.54	3.883	6.716	9.351
1_239866495_239866497_+	.	2.388	2.352	1.954	0.9	1.078	1.7
1_239867800_239867857_+	.	0.91	0.784	1.194	1.632	0.58	1.169
1_239881864_239881970_+	ENSSSCG00000005373__NANS	32.857	24.756	35.015	27.515	27.94	29.221
1_239944752_239944759_-	ENSSSCG00000033222__TRIM14	0.284	0.616	0.434	0.225	0.166	0.531
1_239944940_239945088_-	ENSSSCG00000033222__TRIM14	10.46	9.186	6.46	7.09	12.022	9.829
1_240019601_240019603_-	.	0.057	0	0.434	0.45	0.249	0.053
1_240036320_240036324_-	.	0.284	0.504	0.543	0.394	0.332	0.213
1_240049039_240049050_-	ENSSSCG00000005376__TBC1D2	0.341	0.112	0.434	0.506	0.249	0.213
1_240049135_240049139_-	ENSSSCG00000005376__TBC1D2	0	0	0	0	5.804	0.956
1_240049558_240049560_-	ENSSSCG00000005376__TBC1D2	0.057	0.056	0.109	0.113	0	0.053
1_240049655_240049657_-	ENSSSCG00000005376__TBC1D2	0.341	0.112	0.054	0	0.083	0.053
1_240049740_240049927_-	ENSSSCG00000005376__TBC1D2	115.228	108.939	82.408	68.085	74.701	74.009
1_240050037_240050047_+	.	0.568	0.784	0.434	0.338	0.332	0.478
1_240584321_240584323_-	ENSSSCG00000005378__ANKS6	0.171	0.168	0	0.113	0.249	0.319
1_240799515_240799552_+	.	1.819	1.008	2.334	0.957	4.228	2.975
1_240840019_240840126_-	.	3.183	3.081	2.334	2.42	4.975	9.138
1_240842756_240842758_+	.	0.171	0.112	0	0.056	0.083	0.159
1_240842765_240842789_+	.	0.796	0.616	0.814	1.238	0.995	1.169
1_240860097_240860230_+	ENSSSCG00000005382__TGFBR1	167.754	153.354	102.603	125.535	190.359	113.483
1_240879436_240879438_-	.	0.057	0	0	0.113	0.829	0.213
1_240889403_240889405_+	.	0.682	0.672	0.38	0.506	0.829	0.797
1_240893627_240893663_+	.	0.455	0.392	0.489	0.506	0.663	0.319
1_240900172_240900183_+	.	0.114	0.112	0.054	0	0.166	0
1_240915393_240915416_+	.	0	0	0.271	0.225	0.083	0.053
1_240917709_240917715_+	.	0.284	0.336	0.76	0.45	1.658	0.85
1_240984801_240984890_-	ENSSSCG00000005383__ALG2	22	18.931	16.883	16.036	23.878	21.889
1_240985129_240985131_+	ENSSSCG00000038914__SEC61B	0.398	0.112	0.217	0.113	0.249	0.159
1_240985137_240985227_+	ENSSSCG00000038914__SEC61B	457.272	498.317	479.793	452.173	407.333	442.777
1_240988296_240988357_+	.	0.739	0.728	0.543	1.069	0.497	0.266
1_241556622_241556640_-	.	0.512	0.224	0.814	0.731	0.663	1.009
1_241569872_241569876_+	ENSSSCG00000005385__NR4A3	0.284	0.28	0.271	0.45	0.415	0.266
1_241657466_241657562_+	ENSSSCG00000005386__STX17	17.338	15.571	14.766	12.773	14.426	17.214
1_241856433_241856435_-	.	0.227	0.056	0.543	0.281	0.166	0.213
1_241897395_241897577_-	ENSSSCG00000040634__ERP44	123.868	114.147	128.01	112.874	128.012	135.213
1_241897675_241897837_+	ENSSSCG00000005388__INVS	9.38	8.009	11.02	7.652	9.949	9.191
1_242120451_242120556_-	ENSSSCG00000005389__TEX10	36.78	40.215	34.038	38.15	22.385	26.458
1_243106747_243106810_-	ENSSSCG00000027974__MRPL50	74.071	70.572	68.294	57.506	40.128	44.681
1_243106970_243107064_+	ENSSSCG00000034239__ZNF189	7.219	8.009	5.7	5.233	4.394	4.728
1_243190168_243190270_-	ENSSSCG00000029687__PGAP4	9.436	4.929	6.514	3.207	7.13	6.004
1_243225724_243225868_+	ENSSSCG00000005399__RNF20	6.026	6.217	4.452	4.22	6.052	7.544
1_245409610_245409616_+	ENSSSCG00000005403__SMC2	1.592	0.56	0.923	0.506	0.415	0.159
1_245410081_245410147_+	ENSSSCG00000005403__SMC2	1.762	2.464	2.443	1.519	1.078	1.913
1_246105200_246105349_+	ENSSSCG00000005424__NIPSNAP3B	18.702	10.586	15.526	8.384	15.255	15.089
1_246129434_246129544_+	ENSSSCG00000005424__NIPSNAP3B	10.062	7.953	9.066	6.808	10.612	10.36
1_246144779_246144786_-	.	0	0	0.271	0.113	0.415	0.372
1_246157879_246157892_-	.	0	0	0.163	0	0.166	0.266
1_246278010_246278015_-	ENSSSCG00000005423__ABCA1	0.227	0.168	0.326	0.169	0.332	0.638
1_246278330_246278506_-	ENSSSCG00000005423__ABCA1	41.27	38.871	33.115	24.646	81.168	68.324
1_246548461_246548545_+	ENSSSCG00000005425__SLC44A1	3.922	7.449	3.203	6.19	2.985	8.182
1_246768094_246768235_+	ENSSSCG00000005426__FSD1L	7.106	7.505	6.189	6.133	6.964	6.588
1_246853060_246853129_-	.	0.625	0.896	1.303	1.013	0.332	1.381
1_246853153_246853219_+	.	0.739	0.84	1.303	1.463	1.492	1.541
1_246973373_246973571_+	ENSSSCG00000039896__TMEM38B	5.628	7.337	5.212	7.652	3.068	5.419
1_247263772_247263777_-	ENSSSCG00000005430__ENSSSCG00000005430	0.284	0.28	0.326	0.45	0.083	0.372
1_248448151_248448354_+	ENSSSCG00000005436__RAD23B	124.209	140.472	101.952	113.831	86.226	90.797
1_248448380_248448382_+	ENSSSCG00000005436__RAD23B	0.227	0.336	0.326	0.563	0	0.159
1_248448408_248448411_+	ENSSSCG00000005436__RAD23B	0.398	0.728	0.163	0.225	0.166	0.106
1_248448451_248448453_+	ENSSSCG00000005436__RAD23B	0.796	1.008	1.194	0.675	0.663	0.531
1_248448508_248448510_+	ENSSSCG00000005436__RAD23B	0.398	0.28	0.109	0.338	0.332	0.266
1_248448528_248448531_+	ENSSSCG00000005436__RAD23B	0.227	0.448	0.109	0.113	0.083	0.106
1_248448543_248448582_+	ENSSSCG00000005436__RAD23B	5.855	14.002	4.669	8.103	2.487	4.728
1_248448618_248448620_+	ENSSSCG00000005436__RAD23B	0.114	0.28	0.163	0.338	0	0
1_248463643_248463708_+	.	1.307	1.344	0.923	1.069	0.829	0.584
1_248468628_248468630_+	.	0.114	0.112	0.163	0.281	0.083	0.053
1_248492990_248492993_+	.	0	0.224	0.163	0.338	0.083	0
1_248609579_248609588_-	ENSSSCG00000005437__KLF4	8.129	7.057	9.392	6.865	11.441	5.844
1_249905300_249905401_-	ENSSSCG00000005440__ENSSSCG00000005440	11.312	13.386	10.26	10.128	6.467	10.041
1_249905520_249905660_+	ENSSSCG00000005441__ELP1	4.718	3.977	4.614	4.22	3.648	4.144
1_250078364_250078458_-	ENSSSCG00000005444__TMEM245	31.322	19.883	22.692	13.898	58.036	23.749
1_250181783_250181837_-	ENSSSCG00000005444__TMEM245	5.912	4.537	5.212	6.302	6.55	7.226
1_251191751_251191885_+	.	1.364	0.504	1.031	0.281	2.819	2.285
1_251218056_251218153_-	ENSSSCG00000005452__C9orf152	25.865	17.979	22.421	14.63	23.38	13.176
1_251218181_251218183_+	.	0.114	0.112	0.109	0	0.083	0
1_251218192_251218271_+	.	2.046	1.792	3.257	1.801	4.311	1.647
1_251218318_251218326_-	ENSSSCG00000005452__C9orf152	0.682	0.336	0.434	0.563	0.415	0.425
1_251232714_251232718_-	.	1.762	1.008	1.357	0.338	0.663	0.213
1_251259879_251259881_-	.	0.171	0.168	0.489	0.113	0.249	0.266
1_251264222_251264228_-	.	0	0.056	0.38	0.169	0	0.159
1_251264239_251264244_-	.	0	0.168	0.271	0.056	0.249	0.159
1_251264261_251264442_-	.	9.323	14.338	5.917	5.12	4.56	4.357
1_251265038_251265070_-	.	1.592	1.176	4.56	7.09	3.316	3.719
1_251265800_251265802_-	.	0.057	0.056	0.109	0.225	0	0.053
1_251266045_251266048_-	.	0.114	0.336	0.271	0.169	0	0.213
1_251266397_251266466_-	.	0.853	0.56	2.226	1.125	0.497	0.691
1_251267284_251267286_-	.	0	0	0.109	0	0.166	0.159
1_251271018_251271041_-	.	0.114	0.112	0.434	0.563	0.083	0.106
1_251272409_251272447_-	ENSSSCG00000005453__TXN	1.478	1.624	4.886	5.683	3.897	3.453
1_251272673_251272746_-	ENSSSCG00000005453__TXN	19.157	18.539	25.135	25.321	18.24	17.851
1_251273578_251273580_-	ENSSSCG00000005453__TXN	0.114	0.168	0.217	0.113	0	0.053
1_251273606_251273608_-	ENSSSCG00000005453__TXN	0.227	0.112	0.326	0.563	0	0.106
1_251273971_251273973_-	ENSSSCG00000005453__TXN	0.114	0.168	0.109	0.281	0	0.266
1_251274639_251274641_-	.	0.171	0.224	0.054	0.113	0	0.106
1_251274681_251274695_-	.	0.682	0.336	0.814	0.45	0.166	0.213
1_251275754_251275756_-	.	0.114	0.056	0.326	0.225	0.166	0
1_251277209_251277216_-	ENSSSCG00000005453__TXN	0.227	0.336	0.109	0.225	0.249	0
1_251277346_251277350_-	ENSSSCG00000005453__TXN	4.491	2.912	4.506	4.783	3.068	2.816
1_251277355_251277459_-	ENSSSCG00000005453__TXN	17803.4	15987.7	17768.6	15662.2	13756.9	12962
1_251277516_251277522_-	ENSSSCG00000005453__TXN	3.866	4.593	4.669	5.908	2.985	4.782
1_251277548_251277551_-	ENSSSCG00000005453__TXN	1.933	2.296	1.303	2.194	1.658	1.116
1_251277634_251277682_+	.	0.682	0.952	1.466	1.013	0.829	1.275
1_251277827_251277915_-	ENSSSCG00000005453__TXN	113.465	107.314	119.921	117.32	88.298	90.85
1_251277934_251277943_-	ENSSSCG00000005453__TXN	4.889	4.873	5.863	5.177	3.068	3.932
1_251277946_251277948_-	ENSSSCG00000005453__TXN	0.512	0.616	0.923	0.506	0.497	0.159
1_251277953_251277955_-	ENSSSCG00000005453__TXN	1.023	0.896	1.194	0.619	0.497	0.425
1_251277964_251277966_-	ENSSSCG00000005453__TXN	1.535	0.616	1.846	1.576	1.244	1.434
1_251277987_251277996_-	ENSSSCG00000005453__TXN	2.729	2.128	3.42	3.095	4.063	3.028
1_251278000_251278002_-	ENSSSCG00000005453__TXN	0.512	0.168	0.38	0.338	0.332	0.319
1_251278011_251278093_+	.	0.568	0.616	1.031	1.013	0.166	0.319
1_251278029_251278031_-	ENSSSCG00000005453__TXN	0	0.112	0.217	0.169	0.332	0.425
1_251278042_251278046_-	ENSSSCG00000005453__TXN	0.398	0.168	0.163	0.281	0.166	0.213
1_25155626_25155787_+	ENSSSCG00000004142__CITED2	18.702	56.906	17.589	49.516	8.954	14.77
1_251977862_251977950_-	ENSSSCG00000005457__LPAR1	3.468	3.361	4.017	2.813	3.316	3.613
1_251978182_251978187_-	ENSSSCG00000005457__LPAR1	1.023	0.784	0.706	0.225	0.58	0.797
1_251978454_251978568_-	ENSSSCG00000005457__LPAR1	2.217	2.24	1.791	1.969	1.907	1.966
1_251978593_251978595_-	ENSSSCG00000005457__LPAR1	0.114	0.112	0.109	0.225	0	0
1_252262303_252262305_-	.	0.057	0	0.217	0.169	0.166	0.053
1_252269243_252269248_-	.	0.057	0.112	0.109	0.225	0.249	0.159
1_252274503_252274505_-	.	0	0	0.109	0.056	0.166	0.159
1_252301875_252301878_-	ENSSSCG00000005459__ECPAS	0.227	0.168	0.326	0.338	0.415	0.425
1_252315737_252315740_-	.	0.057	0.224	0.163	0.225	0.332	0.425
1_252324009_252324029_-	ENSSSCG00000005459__ECPAS	2.956	2.688	2.714	2.082	4.643	2.656
1_252324303_252324409_-	ENSSSCG00000005459__ECPAS	2.785	2.744	3.474	2.926	2.321	2.71
1_252324740_252324938_-	ENSSSCG00000005459__ECPAS	52.981	46.152	61.888	54.524	46.927	40.059
1_252324958_252324962_-	ENSSSCG00000005459__ECPAS	0.114	0.168	0.163	0.225	0	0.106
1_252377637_252377712_-	.	1.99	2.912	1.683	1.238	1.575	1.169
1_252378756_252378828_-	.	2.331	2.688	2.117	1.688	2.653	1.806
1_252382217_252382259_-	.	2.103	2.184	2.66	1.576	1.824	2.231
1_252384256_252384263_+	.	0	0	0.217	0.113	0.083	0.053
1_252384292_252384376_-	.	3.24	3.081	4.18	3.432	3.731	3.56
1_252388653_252388658_-	.	0.455	0.616	0.434	0.675	0.663	0.319
1_252390599_252390607_-	.	0.284	0.056	0.706	0.225	0.415	0.478
1_252394009_252394015_-	.	68.386	48.224	52.55	39.219	47.756	46.328
1_252394230_252394232_-	.	0.568	0.168	0.163	0.056	0.746	0.319
1_252394555_252394559_-	ENSSSCG00000021386__PTGR1	0.966	1.176	0.76	0.788	0.58	0.584
1_252394621_252394623_-	ENSSSCG00000021386__PTGR1	0.284	0	0.163	0.169	0.415	0.213
1_252394674_252394861_+	ENSSSCG00000042365__ENSSSCG00000042365	18.873	16.523	15.309	16.768	16.996	17.479
1_252394719_252394724_-	ENSSSCG00000021386__PTGR1	0.568	0.224	0.706	0.506	0.249	0.213
1_252395191_252395238_-	ENSSSCG00000021386__PTGR1	4.775	3.921	7.003	5.402	5.389	5.95
1_252395330_252395334_-	ENSSSCG00000021386__PTGR1	1.535	1.568	1.846	0.9	0.415	0.372
1_252395432_252395529_-	ENSSSCG00000021386__PTGR1	272.521	200.794	241.525	180.453	195.997	194.824
1_252395574_252395608_-	ENSSSCG00000021386__PTGR1	2.331	1.904	1.954	1.744	1.492	1.647
1_252395633_252395638_+	ENSSSCG00000042365__ENSSSCG00000042365	0.114	0.28	0.217	0.45	0.166	0.159
1_252395948_252395952_-	ENSSSCG00000021386__PTGR1	0.512	0.784	0.814	0.506	0.497	0.266
1_252396049_252396053_+	.	0.171	0.056	0.326	0.281	0	0
1_252408044_252408098_+	.	1.933	1.736	2.226	2.138	0.497	0.691
1_252426337_252426432_+	ENSSSCG00000005460__ENSSSCG00000005460	85.213	77.293	72.202	98.301	66.576	31.346
1_252426433_252426435_+	ENSSSCG00000005460__ENSSSCG00000005460	0.227	0.112	0.163	0.281	0.166	0
1_252426772_252426774_-	.	0.171	0	0.271	0.225	0	0
1_252431325_252431327_+	.	0	0.056	0.163	0.169	0.083	0
1_252439815_252439817_+	.	0.568	0.336	0.38	0.394	0.249	0.319
1_252442243_252442245_+	.	0.114	0.168	0.054	0	0	0
1_252453063_252453141_+	ENSSSCG00000046439__GNG10	1422.47	2952.32	1334.82	2964.5	1007.26	1648.33
1_252453277_252453314_+	ENSSSCG00000046439__GNG10	14.496	10.474	11.238	13.729	21.059	10.254
1_252453323_252453330_+	ENSSSCG00000046439__GNG10	2.899	0.952	1.629	0.338	2.487	0.85
1_252453567_252453609_+	ENSSSCG00000046439__GNG10	3.866	1.736	3.854	1.407	7.711	1.647
1_252453732_252453734_+	ENSSSCG00000046439__GNG10	0.227	0.504	0	0.113	0.083	0.053
1_252457627_252457729_+	.	4.832	6.385	4.669	34.436	4.228	3.932
1_252459025_252459204_+	.	2.331	10.922	4.289	10.072	2.985	4.782
1_252459339_252459342_+	.	0.455	1.344	0.543	1.182	0.497	1.434
1_252459377_252459380_+	.	0.171	0.28	0.434	0.731	0.249	0.266
1_252459506_252459514_+	.	2.103	3.753	4.614	5.739	3.316	4.463
1_252459537_252459540_+	.	0	0.056	0.217	0.338	0	0.159
1_252459612_252459615_+	.	0.057	0.112	0.434	0.338	0.58	0.372
1_252651630_252651632_-	.	0.171	0.112	0.163	0.619	0.497	0.372
1_252651838_252651888_+	ENSSSCG00000022780__UGCG	106.871	125.069	101.463	142.528	86.889	69.068
1_252652015_252652019_+	ENSSSCG00000022780__UGCG	0.284	0.224	0.651	0.225	0.415	0.319
1_252652039_252652041_+	ENSSSCG00000022780__UGCG	0.398	0.168	0.217	0.45	0.166	0.159
1_252652179_252652184_+	ENSSSCG00000022780__UGCG	0.341	0.448	0.38	0.225	0.58	0.213
1_252652191_252652300_+	ENSSSCG00000022780__UGCG	5.855	10.306	6.46	12.604	6.218	4.888
1_252652325_252652327_+	ENSSSCG00000022780__UGCG	0.057	0.168	0.434	0.394	0.166	0.372
1_252670457_252670459_+	.	0	0.224	0.109	0.45	0.166	0.213
1_252670545_252670547_+	.	0.057	0.056	0.543	0.225	0.332	0.213
1_252674449_252674452_+	.	0	0.056	0	0	0.249	0.213
1_252684485_252684487_+	.	0.284	0.056	0.217	0.169	0.166	0.213
1_252684532_252684534_+	.	0.114	0.224	0.814	0.169	0.166	0.159
1_252689287_252689289_+	.	0.853	1.456	2.226	1.407	0.746	1.647
1_252689710_252689712_+	.	0.057	0	0.163	0.113	0.249	0.266
1_252689778_252689796_+	.	0.796	0.56	2.389	2.645	2.239	2.656
1_252690149_252690159_+	.	0.057	0.168	0.38	0.788	0.58	0.584
1_252690299_252690373_+	.	0.512	0.448	1.791	2.645	1.492	1.966
1_252718237_252718239_-	.	0.114	0.112	0.163	0	0.249	0.213
1_252721312_252721322_+	.	0.398	0.504	0.271	0.169	0.332	0.372
1_252761818_252761854_+	.	0.568	1.904	0.489	1.35	0	0.638
1_252955713_252955724_+	.	0.398	0.392	0.163	0.619	0.829	0.213
1_252956138_252956172_-	ENSSSCG00000005465__SUSD1	1.876	0.952	0.814	0.9	3.316	1.275
1_252987953_252987955_-	.	0.114	0.056	0.271	0.225	0.083	0
1_252989112_252989130_-	.	0.171	0	0.163	0.056	0.332	0.319
1_252990143_252990146_-	.	0.625	0.112	0.923	1.013	0.995	0.744
1_252990392_252990394_-	.	0.114	0.112	0.163	0.169	0	0.106
1_252991673_252991676_-	.	0	0.168	0.271	0.281	0.166	0.159
1_253056412_253056414_-	ENSSSCG00000005466__PTBP3	0.625	0.672	0.489	0.394	0.58	0.531
1_253081643_253081646_-	.	0	0.112	0.163	0.113	0.083	0.425
1_253092883_253093075_-	ENSSSCG00000005466__PTBP3	87.828	79.814	86.046	83.052	92.61	81.181
1_253124435_253124570_+	ENSSSCG00000005467__HSDL2	36.78	19.155	37.947	20.65	27.36	20.773
1_253393773_253393892_-	ENSSSCG00000026194__INIP	18.02	21.956	14.006	15.249	9.12	12.698
1_253428424_253428574_+	ENSSSCG00000005471__SNX30	13.643	18.371	10.423	22.395	15.421	15.195
1_253566510_253566556_-	.	0.853	0.784	0.706	0.675	0.249	0.425
1_253566714_253566758_+	.	0.853	0.896	0.814	1.294	0.829	0.425
1_253567559_253567565_-	.	0.057	0.392	0.217	0.225	0.249	0.319
1_253567628_253567685_-	.	6.594	4.481	6.786	3.883	3.98	2.656
1_253569976_253570121_-	ENSSSCG00000005472__SLC46A2	29.048	19.715	39.901	29.597	57.953	30.921
1_25363969_25364111_-	ENSSSCG00000004144__HECA	12.79	16.355	15.092	17.443	24.79	22.049
1_253794858_253794860_+	ENSSSCG00000023714__SLC31A2	0.057	0.112	0	0.056	0.166	0.106
1_253794994_253795098_+	ENSSSCG00000023714__SLC31A2	91.579	61.61	77.74	77.2	144.759	99.457
1_253796053_253796069_+	.	3.411	2.072	2.063	1.069	7.213	2.338
1_253813449_253813451_-	.	0.398	0.28	0.814	0.225	1.492	0.213
1_253849481_253849486_+	.	0.057	0.056	0.597	0.113	23.629	3.241
1_253867818_253867820_-	ENSSSCG00000005477__FKBP15	0	0	0	0	0.166	0.159
1_253867844_253867908_-	ENSSSCG00000005477__FKBP15	3.127	1.68	1.466	1.125	2.57	2.816
1_253867944_253867946_-	ENSSSCG00000005477__FKBP15	0	0	0.054	0	0.249	0.106
1_253867970_253868009_+	ENSSSCG00000034278__SLC31A1	1.251	2.128	2.063	2.42	2.57	2.603
1_253868031_253868178_-	ENSSSCG00000005477__FKBP15	13.984	12.49	10.423	9.397	11.524	12.06
1_253868329_253868433_+	ENSSSCG00000034278__SLC31A1	120.23	102.609	121.875	89.748	198.153	146.105
1_253888970_253888972_+	.	0.114	0.112	0.869	0.563	0.829	0.372
1_253891607_253891609_+	.	0.227	0.112	0.217	0.113	0.415	0.425
1_253892880_253892882_+	.	0.284	0.224	0.38	0.338	0.497	0.584
1_253893225_253893227_+	.	0.171	0.224	0.163	0.056	0.415	0.266
1_253906523_253906665_-	ENSSSCG00000033177__CDC26	59.461	49.512	55.97	34.324	58.202	59.026
1_253906698_253906778_+	ENSSSCG00000024648__PRPF4	24.444	17.195	18.566	14.123	15.753	12.485
1_254007095_254007129_-	.	3.524	1.96	2.171	1.463	3.233	3.241
1_254009078_254009178_-	ENSSSCG00000039861__HDHD3	6.992	4.313	5.972	3.77	8.54	5.791
1_254027503_254027548_-	ENSSSCG00000032787__ALAD	6.594	4.817	5.32	4.389	6.052	5.897
1_254034884_254034906_-	.	0.227	0.224	0.434	0.113	0.166	0.213
1_254035919_254035998_-	ENSSSCG00000005478__ENSSSCG00000005478	26.775	26.156	19.815	16.599	18.074	15.779
1_254129332_254129518_+	.	6.424	5.881	7.492	5.852	8.374	8.288
1_254129561_254129568_+	.	0.455	0.672	0.38	0.675	0.497	0.85
1_254130176_254130182_-	.	1.421	1.288	1.031	0.957	1.244	1.434
1_2541487_2541637_+	ENSSSCG00000032916__ENSSSCG00000032916	119.036	124.509	141.039	144.947	114.58	151.311
1_25446974_25447026_-	ENSSSCG00000004145__ABRACL	6.822	8.065	8.306	6.64	10.778	14.079
1_25447272_25447274_-	ENSSSCG00000004145__ABRACL	0.114	0.224	0	0.113	0.083	0.159
1_25447276_25447361_-	ENSSSCG00000004145__ABRACL	20.408	16.467	27.089	24.589	31.257	33.152
1_25447542_25447582_-	ENSSSCG00000004145__ABRACL	4.946	3.921	5.212	5.458	6.799	11.051
1_25477258_25477261_-	.	0.057	0.056	0.109	0.225	15.255	7.013
1_25480982_25481070_+	ENSSSCG00000004146__REPS1	11.654	10.418	10.152	13.448	12.685	10.52
1_25481073_25481077_+	ENSSSCG00000004146__REPS1	0	0.168	0.163	0.169	0.083	0.106
1_25481247_25481251_+	ENSSSCG00000004146__REPS1	0.171	0.168	0.163	0.113	0.166	0.266
1_25481273_25481277_+	ENSSSCG00000004146__REPS1	0.114	0.448	0.163	0.394	0.249	0.213
1_25481308_25481323_+	ENSSSCG00000004146__REPS1	1.705	2.24	2.063	2.082	3.068	2.125
1_254987763_254987767_-	.	7.276	6.777	8.849	11.535	8.788	7.81
1_254993843_254993850_-	ENSSSCG00000023894__AKNA	0.227	0.392	0.109	0.45	0.249	0.319
1_254993932_254993962_-	ENSSSCG00000023894__AKNA	1.137	1.176	1.086	1.294	3.565	3.453
1_254993983_254993985_-	ENSSSCG00000023894__AKNA	0.057	0	0	0	0.166	0.372
1_254994200_254994232_-	ENSSSCG00000023894__AKNA	1.137	1.456	0.977	1.519	1.492	1.116
1_255003868_255003906_-	.	0.057	0.056	0.217	0.056	0.663	0.425
1_255004402_255004432_-	.	8.982	9.914	11.238	13.223	9.037	9.032
1_255151857_255152061_+	ENSSSCG00000032835__ATP6V1G1	542.883	557.799	544.449	552.105	498.201	512.747
1_255156036_255156101_+	.	0.568	0.84	1.031	0.844	0.497	0.372
1_255158499_255158690_+	.	2.956	3.249	3.854	4.164	3.151	3.932
1_255168354_255168393_+	ENSSSCG00000032835__ATP6V1G1	2.501	5.433	4.126	4.895	2.156	3.135
1_255168658_255168713_+	ENSSSCG00000032835__ATP6V1G1	3.695	5.489	2.714	6.077	5.223	3.985
1_255168750_255168753_+	ENSSSCG00000032835__ATP6V1G1	0.227	0.224	0.109	0.169	0.083	0.159
1_255349483_255349491_-	ENSSSCG00000034087__TNFSF15	0.512	1.064	0.434	0.844	1.824	6.322
1_255801548_255801558_-	.	1.194	1.512	1.14	1.35	1.244	1.328
1_25663240_25663299_-	ENSSSCG00000004148__CCDC28A	6.822	8.345	7.275	6.246	12.105	11.795
1_257054247_257054281_+	ENSSSCG00000005501__TRIM32	3.013	1.848	1.466	2.363	1.492	1.86
1_257063844_257063847_+	.	0.398	0	0.543	0.45	0.415	0.372
1_25735926_25736119_+	ENSSSCG00000004149__NHSL1	11.483	11.93	9.772	10.185	11.11	9.51
1_2576627_2576735_-	.	1.137	1.064	0.597	1.857	2.321	1.86
1_2576782_2576871_+	ENSSSCG00000004020__SFT2D1	172.699	177.718	192.558	231.769	225.347	199.818
1_258044189_258044191_+	ENSSSCG00000005503__TLR4	0.114	0.112	0	0.056	0	0
1_258044231_258044240_+	ENSSSCG00000005503__TLR4	40.531	20.499	40.77	19.919	49.082	21.145
1_258044587_258044589_+	ENSSSCG00000005503__TLR4	3.524	2.632	5.103	4.614	1.658	1.434
1_258044607_258044611_+	ENSSSCG00000005503__TLR4	3.127	2.016	3.529	3.151	1.161	1.009
1_258044636_258044638_+	ENSSSCG00000005503__TLR4	1.649	0.952	1.303	0.957	1.492	0.425
1_258044639_258044838_+	ENSSSCG00000005503__TLR4	528.671	404.277	469.261	348.92	293.996	285.94
1_258044843_258044845_+	ENSSSCG00000005503__TLR4	0.966	0.168	0.706	0.338	1.575	1.328
1_258044858_258044867_+	ENSSSCG00000005503__TLR4	3.07	1.232	2.063	1.519	3.814	3.56
1_258044898_258044903_+	ENSSSCG00000005503__TLR4	1.364	0.392	1.954	0.281	2.239	2.338
1_258044918_258044922_+	ENSSSCG00000005503__TLR4	0.171	0.168	0.271	0.225	0.912	0.372
1_258045880_258045883_-	.	0.057	0.168	0.054	0.056	0.249	0.319
1_258046034_258046082_+	.	2.672	0.896	2.823	1.125	2.404	2.869
1_258047161_258047206_+	.	0.512	0.728	1.194	0.9	1.078	0.903
1_258048817_258048820_+	.	1.592	0.84	2.171	0.675	1.741	1.7
1_258052553_258052568_+	.	0.398	0.168	0.706	0.45	0.995	0.638
1_258052850_258052852_+	.	0.227	0.224	0.271	0.619	0.663	0.372
1_258053720_258053739_+	.	0.568	0.28	0.543	0.394	0.249	0.531
1_258054250_258054252_+	.	0	0.056	0.217	0.225	0.249	0.319
1_25911843_25911845_-	.	0	0	0.054	0	2.239	0.159
1_260648029_260648075_-	.	12.847	11.874	11.346	6.696	18.406	14.292
1_260756785_260756932_-	ENSSSCG00000005506__MEGF9	27.855	10.362	16.178	6.921	53.642	9.563
1_260785897_260785916_+	.	0.568	0.168	0.489	0.056	0.58	0.372
1_260840035_260840213_-	.	38.258	40.775	31.758	53.455	52.233	28.105
1_260868748_260868750_-	ENSSSCG00000005507__PSMD5	0.966	0.28	0.923	0.281	0.663	0.478
1_260868773_260868913_+	ENSSSCG00000039972__ENSSSCG00000039972	6.139	5.937	6.297	6.808	3.648	5.26
1_260953492_260953501_-	.	0.853	0.336	0.651	0.056	0.746	0.584
1_260970608_260970664_-	.	2.558	7.561	2.932	8.046	1.161	2.656
1_260973819_260973822_-	ENSSSCG00000005511__TRAF1	0	0.168	0	0.113	0.332	0.425
1_261133453_261133509_-	ENSSSCG00000005512__C5	3.468	1.848	2.66	1.463	3.482	2.338
1_261133574_261133637_+	ENSSSCG00000032297__ENSSSCG00000032297	11.767	7.505	12.812	8.722	12.105	9.191
1_261229559_261229561_-	.	0.171	0	0.217	0.113	0.083	0.691
1_261230214_261230258_-	.	0.057	0.056	0.869	0.619	1.078	0.425
1_261244591_261244603_-	.	0.398	0.112	0.326	0.281	0.497	0.478
1_261256722_261256883_-	ENSSSCG00000005514__RAB14	110.623	100.593	117.912	110.005	119.97	134.576
1_261256722_261256883_-	ENSSSCG00000034749__ENSSSCG00000034749	110.623	100.593	117.912	110.005	119.97	134.576
1_261295668_261295730_+	ENSSSCG00000037508__GSN	12.734	8.513	13.083	7.652	16.831	15.035
1_261298474_261298476_-	.	0.114	0	0.109	0.113	0	0
1_261314815_261314819_+	.	0.171	0.056	0.163	0.113	0.083	0.159
1_261314828_261314831_+	.	0.512	0.504	0.76	0.731	0.415	0
1_261314874_261314876_+	.	0.171	0.112	0.217	0.113	0.083	0.213
1_261314994_261315099_+	.	166.503	133.583	157.054	155.019	112.674	112.315
1_261315558_261315561_+	.	0.398	0.448	0.597	0.338	0.166	0.266
1_261326629_261326635_+	.	67.647	58.418	62.539	69.491	39.465	43.406
1_261344897_261344946_+	ENSSSCG00000037508__GSN	1.649	1.68	1.086	2.42	0.663	1.009
1_261346649_261346826_+	.	15.917	12.714	19.869	16.543	12.602	10.573
1_261347536_261347594_+	.	2.217	2.632	1.683	1.463	0.829	1.647
1_261354181_261354268_+	.	0.796	1.288	1.737	1.519	0.746	1.063
1_261357737_261357798_+	.	0.682	0.952	0.977	0.731	0.663	0.425
1_261366912_261366914_+	.	0	0.056	0.109	0.113	0	0
1_261366916_261366918_+	.	0.284	0.112	0	0.169	0	0.106
1_261380489_261380491_-	.	0.057	0	0.054	0.056	0.249	0.213
1_261380584_261380632_-	.	0.796	1.736	1.357	1.519	0.746	0.903
1_261380865_261380903_-	.	3.866	1.736	7.817	4.783	4.145	4.994
1_261388286_261388347_-	.	0.853	1.064	0.706	1.463	0.746	1.009
1_261389438_261389440_-	.	0.171	0.28	0.054	0.169	0	0.106
1_261393170_261393213_-	.	0.568	0.168	1.14	1.125	0.332	0.584
1_261394450_261394510_-	.	1.364	1.064	2.769	2.363	1.907	1.753
1_261402485_261402487_-	.	0	0	0.163	0.113	0.166	0.213
1_261407606_261407707_-	ENSSSCG00000036639__STOM	424.586	431.273	394.507	432.141	283.715	268.301
1_261407713_261407715_-	ENSSSCG00000036639__STOM	0.114	0.28	0.217	0.169	0.497	0.053
1_261407859_261407974_+	.	2.501	2.464	2.986	2.363	3.399	4.091
1_261511988_261511990_-	.	0.171	0.28	0.217	0.113	0.083	0.106
1_261512247_261512261_-	.	0.114	0.112	0.271	0.113	0.249	0.213
1_261512969_261512978_-	.	0.455	0.784	0.869	0.844	0.746	1.063
1_261513254_261513288_-	.	0.455	0.28	0.869	0.506	0.497	0.85
1_261513477_261513481_-	.	0.625	0.616	1.086	0.957	1.492	1.116
1_261517948_261517951_-	.	0.284	0.392	0.76	0.056	0.497	0.797
1_261518584_261518598_+	.	0	0.112	0.054	0.113	0.166	0.159
1_261526364_261526402_+	.	0.227	0	4.777	5.571	6.384	4.569
1_261527026_261527060_-	.	1.023	1.624	0.76	1.069	1.078	1.222
1_261535865_261535867_+	.	0.171	0.112	0.163	0.113	0.249	0.213
1_261535925_261535958_-	ENSSSCG00000005518__ENSSSCG00000005518	1.478	1.4	1.303	1.688	1.907	2.125
1_261550012_261550016_-	.	0.114	0.672	0.217	0.506	0.332	1.009
1_261550088_261550111_-	.	0.568	0.84	0.543	0.563	0.912	0.159
1_261558364_261558366_-	.	0	0	0.109	0.113	0.083	0.053
1_261587109_261587152_+	.	0.455	0.504	0.326	0.788	1.409	1.116
1_261587485_261587487_-	ENSSSCG00000005518__ENSSSCG00000005518	0.171	0.168	0.109	0.281	0.497	0.266
1_261587492_261587507_-	ENSSSCG00000005518__ENSSSCG00000005518	16.088	16.019	16.721	13.111	30.428	25.502
1_261587529_261587531_-	ENSSSCG00000005518__ENSSSCG00000005518	0.91	1.008	0.869	0.45	0.912	1.116
1_261587554_261587556_-	ENSSSCG00000005518__ENSSSCG00000005518	0.739	1.064	0.38	0.619	1.907	1.063
1_261587583_261587586_-	ENSSSCG00000005518__ENSSSCG00000005518	2.501	2.408	2.714	3.32	3.316	3.507
1_261587620_261587623_-	ENSSSCG00000005518__ENSSSCG00000005518	0.625	1.008	1.303	1.069	1.409	1.381
1_261587631_261587765_-	ENSSSCG00000005518__ENSSSCG00000005518	116.933	163.772	145.165	173.194	182.98	186.058
1_261587768_261587770_-	ENSSSCG00000005518__ENSSSCG00000005518	0.227	0.728	0.163	0.281	0.249	0.584
1_261587784_261587789_-	ENSSSCG00000005518__ENSSSCG00000005518	1.194	3.025	1.466	4.727	1.492	2.391
1_261587846_261587848_-	ENSSSCG00000005518__ENSSSCG00000005518	0.341	1.848	0.597	3.432	0.995	1.275
1_261587873_261587911_-	ENSSSCG00000005518__ENSSSCG00000005518	4.889	10.362	4.56	11.366	5.969	8.182
1_261624618_261624628_-	.	0.057	0.112	0.163	0.225	0	0
1_262204127_262204142_-	ENSSSCG00000038036__TTLL11	0.171	0	0.271	0.45	0.249	0.266
1_262251362_262251365_-	.	0.114	0.224	0.271	0.338	0	0.159
1_262258090_262258207_-	ENSSSCG00000005528__NDUFA8	85.099	63.515	90.443	63.583	68.98	82.934
1_262355846_262355848_+	ENSSSCG00000005532__MRRF	0.114	0.224	0	0.113	0	0
1_262356163_262356269_-	ENSSSCG00000030089__RBM18	101.698	111.235	88.434	105.503	49.165	72.202
1_262356267_262356308_+	ENSSSCG00000005532__MRRF	11.199	10.306	10.532	9.228	7.876	10.094
1_262361522_262361526_+	ENSSSCG00000005532__MRRF	5.912	5.433	4.56	4.108	5.969	6.641
1_263759136_263759270_+	.	3.127	2.8	1.9	2.588	1.327	3.188
1_263759508_263759615_-	ENSSSCG00000038554__PDCL	19.328	22.236	16.938	15.305	15.089	17.958
1_263821714_263821716_-	ENSSSCG00000005575__RC3H2	0	0.056	0.109	0	0.166	0.159
1_263821851_263821992_-	ENSSSCG00000005575__RC3H2	29.56	36.742	22.638	46.028	23.795	18.648
1_263822082_263822128_-	ENSSSCG00000005575__RC3H2	2.615	1.736	2.171	3.264	1.244	1.7
1_263828587_263828589_-	.	2.046	2.576	2.171	2.194	1.409	1.966
1_263830151_263830222_-	ENSSSCG00000005576__ZBTB6	4.889	5.937	3.746	5.008	2.902	3.825
1_263844796_263844798_-	.	0	0	0.054	0	2.156	0.266
1_263846839_263846930_-	ENSSSCG00000005576__ZBTB6	5.344	6.609	5.266	5.852	6.467	5.844
1_263846839_263846930_-	ENSSSCG00000032575__ZBTB26	5.344	6.609	5.266	5.852	6.467	5.844
1_263846959_263847058_+	ENSSSCG00000020743__RABGAP1	27.514	25.316	30.021	25.377	25.37	21.198
1_263857313_263857317_-	.	0.398	0.448	0.38	0.056	0.415	0.425
1_263857489_263857557_+	ENSSSCG00000020743__RABGAP1	18.532	28.509	12.16	18.287	12.353	12.857
1_264195804_264195912_-	ENSSSCG00000005582__STRBP	7.788	4.201	6.406	2.476	14.343	7.172
1_264349883_264349885_-	.	0	0	0	0	3.151	0.797
1_264683755_264683758_-	.	0	0	0	0	0.166	0.106
1_26475093_26475110_-	.	0.625	0.672	1.031	1.069	0.663	1.063
1_26475377_26475379_-	.	0.284	0.112	1.954	1.069	1.575	1.541
1_26475413_26475415_-	.	0	0.056	0.109	0.113	0.249	0.213
1_26475552_26475554_-	.	0.057	0.056	0.163	0.113	0.083	0.053
1_26477027_26477046_-	.	0.227	0.168	0.326	0.169	0.663	0.053
1_26477850_26477852_-	.	0	0	0.054	0.394	0.166	0.213
1_26478486_26478599_-	.	1.762	2.24	1.249	1.463	0.912	1.063
1_26479224_26479252_-	.	0.966	0.336	1.791	1.407	0.663	1.753
1_26479523_26479527_-	.	0.114	0.28	0.163	0.056	0.083	0
1_26480616_26480619_-	.	0.171	0.168	0.054	0.281	0.083	0.053
1_26480966_26480986_-	.	0.853	1.4	1.357	1.407	0.58	1.116
1_26481746_26481794_-	.	0.341	0.392	0.651	1.238	0.332	0.425
1_264823226_264823229_-	ENSSSCG00000005585__DENND1A	0.227	0.224	0.217	0.169	0	0.106
1_264823250_264823301_-	ENSSSCG00000005585__DENND1A	14.61	13.33	8.469	11.254	13.846	11.104
1_264823414_264823459_-	ENSSSCG00000005585__DENND1A	5.969	3.305	4.289	5.064	5.389	5.579
1_26482359_26482361_+	.	0.171	0.168	0.163	0	0	0.159
1_26483049_26483051_-	.	0.114	0.112	0	0	0	0
1_26483686_26483695_-	.	0.171	0.112	0	0.169	0	0.053
1_26485746_26485748_-	.	0.568	0.784	0.434	0.844	0.166	0.372
1_26485828_26485832_-	.	0.171	0.168	0.109	0.338	0.083	0.106
1_26485851_26486037_-	.	19.612	30.637	26.655	40.119	12.022	22.261
1_26486053_26486055_-	.	0.227	0.112	0.054	0.113	0	0.106
1_26486150_26486154_+	.	0.284	0.448	0.271	0	0	0.159
1_26486604_26486606_-	.	0.057	0	0.109	0.113	0	0
1_26488774_26488779_-	.	1.819	3.753	1.737	2.645	1.409	1.541
1_26489142_26489144_-	ENSSSCG00000004154__TNFAIP3	0.227	0.168	0.109	0.563	0.083	0.213
1_26489229_26489274_-	ENSSSCG00000004154__TNFAIP3	0.625	0.784	1.574	2.476	0.497	0.85
1_26489419_26489424_-	ENSSSCG00000004154__TNFAIP3	0.341	0.84	0.543	0.957	0.497	0.266
1_26489443_26489466_-	ENSSSCG00000004154__TNFAIP3	2.842	4.481	2.823	3.489	1.244	2.178
1_26489557_26489561_-	ENSSSCG00000004154__TNFAIP3	1.194	1.12	0.651	0.506	0.58	0.372
1_26489563_26489565_-	ENSSSCG00000004154__TNFAIP3	0.114	0.56	0.217	0.169	0.249	0.319
1_26489569_26489713_-	ENSSSCG00000004154__TNFAIP3	261.039	348.379	172.634	253.545	192.018	140.154
1_265027071_265027082_-	.	0.341	0.112	0.109	0.056	0.497	0.372
1_265029126_265029130_+	.	0	0	0	0.056	2.736	0.425
1_265078411_265078489_+	ENSSSCG00000005587__NEK6	21.602	26.941	17.426	22.226	16.416	16.948
1_265114827_265114981_+	.	12.449	23.3	14.549	28.809	4.063	12.751
1_265207323_265207333_+	.	0	0	0.054	0	8.457	1.381
1_265224536_265224578_-	.	0.682	0.56	0.597	0.506	0.58	0.638
1_265234879_265234881_-	ENSSSCG00000005590__PSMB7	1.08	2.408	1.466	1.632	0.332	1.169
1_265235130_265235139_-	ENSSSCG00000005590__PSMB7	0.227	0.224	0.163	0.113	0.083	0.106
1_265235358_265235407_-	ENSSSCG00000005590__PSMB7	81.177	74.493	98.315	95.375	54.305	89.416
1_26533554_26533583_-	.	0.455	0.896	0.977	1.069	0.332	0.691
1_265570868_265570944_-	ENSSSCG00000005589__NR6A1	1.933	2.128	1.737	2.813	1.824	2.019
1_265641710_265641714_-	ENSSSCG00000034227__RPL35	0.682	0.84	0.217	0.169	0.415	0.266
1_265641744_265641758_-	ENSSSCG00000034227__RPL35	0.739	1.008	0.543	1.125	1.327	1.009
1_265641784_265641787_-	ENSSSCG00000034227__RPL35	216.812	194.409	284.195	228.9	227.005	246.093
1_265642280_265642305_-	ENSSSCG00000034227__RPL35	820.236	701.519	870.771	658.903	851.643	854.632
1_265642402_265642404_-	ENSSSCG00000034227__RPL35	0.398	0.784	0.109	0.506	0	0.159
1_265645592_265645596_-	ENSSSCG00000034227__RPL35	0.114	0.056	0.271	0.225	0.166	0.159
1_265645629_265645773_+	.	89.76	84.518	61.888	69.829	49.497	41.706
1_26568058_26568110_-	.	1.535	1.288	1.52	0.9	0.995	1.7
1_265705707_265705897_-	ENSSSCG00000005597__GOLGA1	21.943	20.78	15.309	13.336	22.8	17.426
1_265867019_265867080_-	ENSSSCG00000005598__SCAI	0.682	0.952	1.52	0.731	1.161	0.797
1_265898055_265898156_-	ENSSSCG00000005600__PPP6C	41.1	18.427	30.944	15.98	24.458	13.76
1_265905348_265905381_+	ENSSSCG00000005599__RABEPK	5.4	5.377	5.374	3.151	5.223	4.994
1_265907132_265907138_+	.	5.514	5.321	5.266	2.363	3.98	3.613
1_265930419_265930421_-	.	0	0.336	0.109	0.169	0.166	0.372
1_265930543_265930545_-	.	0.227	0.168	0.217	0.113	0.249	0.319
1_265930608_265930610_-	.	0.341	0.448	0.109	0.338	0.166	0.638
1_265930704_265930707_-	.	0.398	0.392	0.706	0.281	0.166	0.425
1_265930815_265930818_-	.	0.114	0.112	0.054	0.056	0.249	0.053
1_265930914_265930917_-	.	0	0	0.054	0.056	0.166	0.106
1_265931876_265931880_-	.	0.114	0.224	0.597	0.45	0.249	0.638
1_265932294_265932299_-	.	0.398	0.28	0.597	0.506	0.415	0.691
1_265932925_265933002_-	.	1.649	0.896	1.031	0.844	1.161	1.381
1_265934412_265934414_-	ENSSSCG00000005601__HSPA5	0.057	0.112	0.109	0.169	0.166	0.106
1_265934611_265934613_-	ENSSSCG00000005601__HSPA5	0.227	0.168	0.054	0.056	0.166	0.266
1_265934769_265934934_-	ENSSSCG00000005601__HSPA5	342.556	330.176	341.686	321.124	365.298	404.099
1_265947331_265947333_+	ENSSSCG00000005602__GAPVD1	0.171	0.112	0.163	0	0.249	0.106
1_265947360_265947364_+	ENSSSCG00000005602__GAPVD1	0.057	0.168	0.163	0.113	0.332	0.319
1_265947983_265948005_-	.	0.739	0.672	0.597	0.731	0.995	1.063
1_265948040_265948149_+	ENSSSCG00000005602__GAPVD1	55.425	53.153	49.076	41.751	44.688	41.069
1_265988884_265988886_+	.	0	0.056	0.109	0.113	0.083	0.159
1_26617222_26617240_+	.	0.568	1.008	0.271	0.957	0.083	0.053
1_26618429_26618461_-	.	1.649	2.24	1.466	2.026	0.995	1.009
1_266346046_266346225_-	ENSSSCG00000029169__MAPKAP1	36.495	31.645	21.715	23.408	26.945	20.402
1_266352360_266352362_+	.	0	0	0	0	0.415	0.106
1_266382612_266382616_+	ENSSSCG00000005604__PBX3	0.568	0.504	0.977	1.182	0.083	0.531
1_266383158_266383349_+	ENSSSCG00000005604__PBX3	2.615	2.8	2.823	2.926	3.897	4.091
1_266383499_266383502_+	ENSSSCG00000005604__PBX3	0.284	0.112	0.38	0.45	0.332	0.319
1_26656983_26656985_+	.	0	0.056	0.109	0.113	0	0.053
1_266673371_266673382_-	.	0	0	0	0	0.663	0.159
1_266933541_266933544_+	ENSSSCG00000036926__MVB12B	0.398	0.224	0.217	0.394	0.58	0.531
1_267391585_267391654_+	ENSSSCG00000032752__ZBTB43	9.55	11.146	6.84	6.752	5.969	6.269
1_267436794_267436797_+	ENSSSCG00000031426__ZBTB34	0.114	0.168	0.109	0	0	0
1_267436811_267436816_+	ENSSSCG00000031426__ZBTB34	0.171	0.112	0.271	0.563	0.166	0.266
1_267436961_267436964_+	ENSSSCG00000031426__ZBTB34	0.114	0.112	0.163	0.169	0.166	0.053
1_267436997_267437030_+	ENSSSCG00000031426__ZBTB34	4.661	5.657	2.606	3.714	3.316	1.913
1_267459064_267459066_+	.	0.171	0.056	0.163	0.169	0.083	0.053
1_267480760_267480806_+	ENSSSCG00000005607__RALGPS1	1.137	1.008	2.117	1.238	2.487	0.956
1_267925162_267925257_+	ENSSSCG00000005610__SLC2A8	4.889	7.953	5.646	7.146	5.472	6.907
1_267942084_267942145_+	ENSSSCG00000005611__ZNF79	3.922	2.856	3.746	3.826	3.233	4.091
1_267962818_267962820_-	.	0.284	1.064	0.054	0.225	0.166	0.159
1_267964091_267964163_-	ENSSSCG00000033019__ENSSSCG00000033019	1.649	2.24	1.031	1.576	1.658	0.797
1_267964790_267964884_-	ENSSSCG00000033019__ENSSSCG00000033019	546.35	510.807	560.138	484.246	395.808	510.357
1_267964923_267964973_+	ENSSSCG00000005613__LRSAM1	3.127	3.249	4.126	2.926	7.876	4.622
1_267965292_267965306_+	ENSSSCG00000005613__LRSAM1	0.91	0.896	1.14	0.844	2.239	1.275
1_268010676_268010683_-	.	0.227	0.224	0.163	0	0.083	0.053
1_268011073_268011212_-	.	1.705	2.352	2.117	3.095	0.415	0.531
1_268016746_268016754_-	.	0.114	0	0.109	0.113	0	0.053
1_268065847_268065976_-	ENSSSCG00000005614__NIBAN2	363.646	503.134	211.938	476.368	148.905	68.111
1_268065991_268065994_-	ENSSSCG00000005614__NIBAN2	0.625	0.616	0.597	0.45	0.166	0.053
1_268074392_268074394_+	.	0.171	0.056	0.434	0.338	0.249	0
1_268074415_268074425_+	.	0.171	0.056	0.434	0.169	0	0.053
1_268116085_268116283_+	ENSSSCG00000005617__STXBP1	10.971	8.345	8.089	9.903	23.132	7.279
1_268215469_268215535_-	ENSSSCG00000005615__PTRH1	7.39	7.001	5.212	9.847	7.379	6.429
1_268237410_268237498_-	ENSSSCG00000005619__TOR2A	7.674	6.497	5.537	4.839	4.892	5.366
1_268266283_268266289_-	ENSSSCG00000005620__SH2D3C	0.853	1.176	0.869	1.463	1.99	3.4
1_268270323_268270411_-	ENSSSCG00000005620__SH2D3C	7.106	21.844	4.126	10.41	3.482	9.191
1_268276064_268276169_+	ENSSSCG00000005621__CDK9	2.899	2.52	3.746	3.995	4.726	3.028
1_268276357_268276359_+	ENSSSCG00000005621__CDK9	0.114	0.056	0.38	0.619	0.497	0.531
1_268276478_268276530_+	ENSSSCG00000005621__CDK9	6.992	8.962	11.455	11.704	7.379	9.616
1_268276956_268277030_+	.	86.406	86.815	50.27	61.501	45.766	41.281
1_268278464_268278468_+	.	1.478	2.856	1.194	1.857	1.492	1.541
1_268298110_268298138_+	ENSSSCG00000005626__FPGS	0.398	0.448	0.109	0.338	0.166	0.266
1_268298267_268298452_+	ENSSSCG00000005626__FPGS	38.371	40.159	29.587	30.61	22.054	27.415
1_268298543_268298548_+	ENSSSCG00000005626__FPGS	0.114	0.056	0.109	0.056	0.166	0.159
1_268298637_268298642_+	ENSSSCG00000005626__FPGS	0.512	0.672	0.326	0.338	0	0.053
1_268304919_268305128_+	.	7.561	6.329	6.46	3.995	5.306	3.932
1_268343741_268343887_-	ENSSSCG00000005625__ENG	67.022	64.411	58.033	46.309	58.202	50.472
1_268402400_268402420_-	ENSSSCG00000005628__ST6GALNAC4	0.796	1.792	0.651	2.532	1.327	3.932
1_268421802_268421804_-	ENSSSCG00000005629__PIP5KL1	0.114	0.224	0.054	0	0.249	0.106
1_268423208_268423215_-	ENSSSCG00000032481__DPM2	32.289	36.126	18.295	17.781	20.561	27.574
1_268423530_268423562_-	ENSSSCG00000032481__DPM2	29.503	31.757	16.449	18.062	19.898	26.511
1_268423575_268423578_-	ENSSSCG00000032481__DPM2	0.455	0.224	0	0.338	0.166	0.213
1_268465778_268465841_-	ENSSSCG00000005631__FAM102A	0.398	0.56	0.543	1.069	0.995	0.744
1_268530791_268530799_-	.	0.739	0.672	0.543	0.281	0.912	0.266
1_268531635_268531687_+	ENSSSCG00000005636__SLC25A25	5.855	7.225	7.057	7.765	4.145	5.472
1_268565568_268565618_+	ENSSSCG00000005636__SLC25A25	2.331	1.736	2.389	1.238	0.912	0.691
1_268590761_268590906_-	ENSSSCG00000022655__PTGES2	22.909	21.116	23.506	22.451	22.883	25.608
1_268610291_268610384_+	ENSSSCG00000005638__ENSSSCG00000005638	94.081	32.43	90.932	29.766	62.016	13.76
1_268611151_268611154_+	.	0.171	0.224	0	0	0.083	0
1_268615857_268615991_-	.	2.956	5.433	3.203	5.852	5.14	10.041
1_268616108_268616220_+	ENSSSCG00000022295__ENSSSCG00000022295	116.251	111.571	106.784	98.807	162.087	159.227
1_268616224_268616228_+	ENSSSCG00000022295__ENSSSCG00000022295	0.227	0	0.271	0.225	0.497	0.903
1_268616268_268616285_+	ENSSSCG00000022295__ENSSSCG00000022295	0	0.056	0	0.113	0.249	0.213
1_268640845_268640849_-	.	0.057	0.056	0.054	0	0.166	0.266
1_268641980_268642113_-	ENSSSCG00000005640__CIZ1	11.824	13.386	9.555	11.591	13.68	12.698
1_268704616_268704636_-	.	0.057	0.112	0.38	0.394	0.249	0.213
1_268720065_268720160_-	ENSSSCG00000005643__ENSSSCG00000005643	29.503	31.197	24.104	20.144	20.23	24.333
1_268720367_268720423_+	ENSSSCG00000032748__SWI5	16.656	15.235	12.323	10.072	13.265	11.051
1_268721168_268721173_-	ENSSSCG00000005643__ENSSSCG00000005643	0.398	0.448	0.271	0.563	0.497	0.319
1_268756288_268756326_-	.	1.08	0.952	1.357	1.238	0.829	1.541
1_268756515_268756586_-	ENSSSCG00000005645__TRUB2	20.522	19.939	20.304	19.525	15.338	18.542
1_268756906_268756962_+	ENSSSCG00000005646__COQ4	22.17	25.036	18.078	16.824	23.712	23.536
1_268756906_268756962_+	ENSSSCG00000005648__SLC27A4	22.17	25.036	18.078	16.824	23.712	23.536
1_268773782_268773982_+	ENSSSCG00000005648__SLC27A4	6.537	6.721	5.483	7.202	8.125	6.163
1_268798438_268798467_+	ENSSSCG00000005649__URM1	26.775	24.98	31.432	32.636	21.722	30.602
1_268814384_268814388_+	.	0.455	0.392	0.163	0.281	0.332	0.159
1_268814415_268814417_+	.	0.398	1.064	0.434	0.45	0.415	0.478
1_268855416_268855419_-	.	0	0	0	0	1.078	0.159
1_268857378_268857402_+	ENSSSCG00000005651__ODF2	6.196	8.345	3.637	3.77	3.482	5.844
1_268894293_268894375_+	ENSSSCG00000005652__GLE1	12.79	13.834	14.06	15.361	14.177	11.316
1_268935991_268936159_+	ENSSSCG00000005654__SPTAN1	74.696	82.222	90.986	78.607	122.291	91.966
1_268954097_268954100_+	ENSSSCG00000005654__SPTAN1	0.057	0	0.326	0.056	0.332	0.266
1_268967142_268967144_+	.	0.171	0.168	0.217	0.169	0.083	0
1_269030455_269030493_-	ENSSSCG00000005655__WDR34	1.251	1.904	0.706	1.238	2.819	1.647
1_269050507_269050509_+	ENSSSCG00000005656__ENSSSCG00000005656	0.341	0.056	0.217	0.225	0.332	0.372
1_269052546_269052599_-	.	2.331	2.184	1.9	1.407	3.151	4.622
1_269056043_269056075_-	.	0.91	0.784	1.031	0.675	1.741	1.222
1_269056326_269056436_+	ENSSSCG00000005656__ENSSSCG00000005656	125.63	124.509	111.507	120.864	91.698	92.391
1_269056545_269056547_+	ENSSSCG00000005656__ENSSSCG00000005656	0.171	0.168	0.271	0.225	0	0.106
1_269056572_269056614_+	ENSSSCG00000005656__ENSSSCG00000005656	6.31	5.265	6.134	7.146	4.394	4.357
1_269060827_269060829_+	.	0.114	0.224	0.38	0.281	0.249	0.106
1_269060917_269060919_+	.	0.057	0.056	0.271	0.113	0	0
1_269084738_269084872_-	ENSSSCG00000005659__ZER1	30.015	32.374	34.201	33.48	38.304	36.128
1_269121805_269121902_-	ENSSSCG00000005659__ZER1	7.561	7.841	4.017	3.545	7.462	7.226
1_269134499_269134665_+	ENSSSCG00000005660__TBC1D13	18.702	30.973	10.857	22.282	13.017	13.388
1_269153908_269153911_+	ENSSSCG00000005661__ENDOG	0.171	0.448	0.054	0.281	0.166	0.319
1_269153962_269154131_+	ENSSSCG00000005661__ENDOG	8.811	10.53	7.6	10.747	6.55	7.863
1_269167074_269167112_-	ENSSSCG00000005662__SPOUT1	6.708	7.897	6.677	6.302	5.389	8.129
1_269209456_269209487_-	ENSSSCG00000005663__ENSSSCG00000005663	1.421	2.184	2.443	1.969	1.824	3.613
1_269209633_269209733_+	ENSSSCG00000005664__LRRC8A	17.566	28.565	14.169	23.576	14.177	18.17
1_269209633_269209733_+	ENSSSCG00000005665__PHYHD1	17.566	28.565	14.169	23.576	14.177	18.17
1_269259448_269259487_-	ENSSSCG00000005666__DOLK	5.287	5.265	4.289	4.727	4.892	6.747
1_269259519_269259689_+	ENSSSCG00000005667__NUP188	32.687	40.719	34.201	34.661	20.147	27.946
1_269266862_269266864_+	.	7.561	8.681	9.88	8.722	5.389	8.979
1_269332228_269332374_-	ENSSSCG00000005668__SH3GLB2	21.147	17.587	19.055	12.492	30.179	18.967
1_269334974_269335014_+	ENSSSCG00000005669__MIGA2	12.961	12.154	10.477	8.384	9.452	10.998
1_269337980_269337983_+	.	7.39	6.553	5.374	4.333	6.716	6.429
1_269374901_269374935_+	ENSSSCG00000031669__DOLPP1	18.475	21.452	15.635	15.755	13.514	15.195
1_269401148_269401345_-	ENSSSCG00000005671__CRAT	38.599	43.127	45.113	54.299	53.476	36.393
1_269401360_269401362_-	ENSSSCG00000005671__CRAT	0.227	0.28	0.109	0.394	0.249	0.319
1_269401762_269401932_+	ENSSSCG00000005672__PTPA	45.42	41.111	47.664	37.7	44.937	48.294
1_269423968_269424115_+	.	2.956	1.848	1.791	1.35	2.487	2.816
1_269424788_269424874_+	.	0.512	0.28	0.651	0.338	3.233	1.275
1_269454578_269454610_-	ENSSSCG00000005673__IER5L	0.171	0.168	0.38	0.169	2.073	1.116
1_269455518_269455523_-	ENSSSCG00000005673__IER5L	1.251	1.064	1.411	2.251	4.477	2.444
1_26955322_26955496_+	.	0.625	1.008	1.52	1.688	130.831	17.533
1_269653919_269653955_-	.	0.568	0.616	0.869	0.957	0.829	0.85
1_269654157_269654169_+	.	0.057	0.224	0.217	0.394	0.497	0.372
1_26966914_26967040_+	.	10.289	3.249	9.717	3.151	25.204	16.311
1_269686903_269687012_-	.	0.91	0.448	0.977	0.338	3.814	3.4
1_269819750_269819833_+	ENSSSCG00000005678__NTMT1	28.992	36.686	37.893	34.661	19.401	27.361
1_269820043_269820067_+	ENSSSCG00000005678__NTMT1	0.341	0.84	0.869	1.125	0.249	0.744
1_269826052_269826054_+	.	0.114	0.336	0.054	0.169	0.332	0.213
1_269834211_269834279_-	ENSSSCG00000005679__ASB6	16.315	16.355	16.015	18.456	11.524	13.973
1_269924428_269924433_-	ENSSSCG00000005688__PTGES	0.625	2.128	0.814	1.407	0.663	1.328
1_269924460_269924465_-	ENSSSCG00000005688__PTGES	0.398	0.616	0.109	0.338	0.083	0.319
1_269966905_269967017_+	.	18.361	23.076	15.038	17.499	18.323	15.248
1_269985406_269985573_-	ENSSSCG00000034518__TOR1A	41.612	35.51	40.01	36.462	38.221	36.128
1_269985575_269985577_-	ENSSSCG00000034518__TOR1A	0.114	0.168	0.054	0	0	0
1_269995327_269995395_-	ENSSSCG00000030426__C9orf78	36.382	36.35	28.718	25.208	24.458	24.599
1_269995519_269995591_+	ENSSSCG00000024341__USP20	8.413	7.841	6.514	6.921	6.633	6.747
1_270012388_270012411_+	.	0.853	0.784	0.923	0.675	0.995	0.584
1_270033051_270033070_+	.	0.966	1.12	0.163	0.281	0.249	0.159
1_270180007_270180009_-	ENSSSCG00000005689__FNBP1	0.284	0.56	0.163	0.169	0	0.372
1_270180024_270180213_-	ENSSSCG00000005689__FNBP1	31.379	43.967	28.175	36.012	43.444	41.866
1_270190481_270190620_+	ENSSSCG00000038868__GPR107	55.198	58.474	54.722	48.109	54.223	53.979
1_270218811_270218885_-	.	2.672	3.081	2.823	3.489	5.306	3.347
1_27037152_27037232_+	ENSSSCG00000004156__IFNGR1	4.377	4.425	4.886	4.276	7.213	7.172
1_27037508_27037588_+	ENSSSCG00000004156__IFNGR1	122.39	111.795	95.763	75.456	108.445	99.404
1_270652546_270652724_+	ENSSSCG00000005702__FUBP3	25.297	24.252	21.824	29.653	34.159	17.692
1_270748525_270748561_+	ENSSSCG00000005704__EXOSC2	9.664	11.258	8.686	9.903	4.145	6.11
1_270761803_270761848_+	ENSSSCG00000005706__ABL1	11.654	11.258	8.523	9.059	14.592	10.041
1_271104080_271104143_+	ENSSSCG00000005711__NUP214	23.023	22.684	22.421	22.789	16.913	19.551
1_271258276_271258279_-	ENSSSCG00000028172__FAM78A	0	0.056	0.109	0.056	0.249	0.159
1_271269098_271269143_+	ENSSSCG00000005713__PLPP7	0.91	0.672	0.326	0.338	0.58	1.169
1_271321301_271321303_+	.	0.057	0.28	0.163	0.225	0.083	0.106
1_271336764_271336930_+	ENSSSCG00000005715__PRRC2B	12.165	12.49	11.183	9.96	12.851	13.07
1_271368897_271368901_+	.	0.966	0.616	0.869	0.731	0.58	0.744
1_271408342_271408344_+	.	0.057	0.168	0.217	0.281	0.332	0.106
1_271416443_271416445_+	.	0.057	0.056	0.109	0.113	0	0.159
1_271430603_271430605_+	.	0.171	0	0.163	0.056	0.497	0.638
1_271432186_271432242_+	ENSSSCG00000005716__POMT1	8.925	9.242	4.994	6.415	11.11	7.172
1_271438798_271438800_+	.	0.455	0.112	0.651	0.394	1.244	1.169
1_271453717_271453815_-	ENSSSCG00000005717__UCK1	24.16	24.756	19.109	23.014	24.127	16.736
1_271624544_271624548_-	.	0.171	0.224	0.326	0.056	0.083	0.106
1_271624553_271624731_-	.	22.056	21.956	10.315	9.96	9.535	7.279
1_271727448_271727451_-	.	0.171	0.112	0	0	0	0.053
1_271928159_271928348_-	ENSSSCG00000005720__MED27	27.968	26.268	24.918	23.183	16.167	19.551
1_272170739_272170807_-	ENSSSCG00000005724__SETX	22.795	21.34	17.209	14.067	19.484	21.889
1_272200215_272200222_-	.	1.933	1.68	1.737	1.182	1.575	1.116
1_272212458_272212495_-	ENSSSCG00000005725__ENSSSCG00000005725	11.256	12.21	12.378	9.847	11.524	10.626
1_272453946_272454011_-	ENSSSCG00000005729__DDX31	10.005	9.634	8.523	9.172	3.98	4.888
1_272454467_272454573_+	ENSSSCG00000005731__GTF3C4	6.48	8.121	7.275	8.271	7.793	4.835
1_272676242_272676244_-	.	1.478	1.232	1.194	1.632	0.746	0.638
1_272685910_272685962_-	ENSSSCG00000046003__TSC1	12.847	15.571	12.486	14.517	9.369	11.37
1_272743216_272743344_-	.	4.718	4.481	3.963	2.476	4.394	4.941
1_272743535_272743537_+	ENSSSCG00000032110__ENSSSCG00000032110	0	0.168	0.109	0.113	0	0.053
1_272743538_272743546_+	ENSSSCG00000032110__ENSSSCG00000032110	0.341	1.008	0.109	0.563	0.332	1.169
1_272743567_272743569_+	ENSSSCG00000032110__ENSSSCG00000032110	0.227	0.392	0.109	0	0	0.106
1_272743609_272743650_+	ENSSSCG00000032110__ENSSSCG00000032110	9.607	6.105	8.903	6.977	12.353	10.148
1_272743803_272743841_+	ENSSSCG00000032110__ENSSSCG00000032110	15.292	16.131	7.872	20.932	25.868	8.076
1_272791773_272791816_-	.	0.91	0.616	0.489	1.013	0.166	0
1_272792353_272792490_-	.	2.103	2.856	1.846	3.77	0.829	1.381
1_272800060_272800118_-	ENSSSCG00000005738__ENSSSCG00000005738	19.839	39.319	22.421	42.089	10.364	22.633
1_272808453_272808606_-	.	1.478	3.417	1.249	3.264	1.824	3.825
1_272836338_272836452_-	ENSSSCG00000031532__GBGT1	11.71	12.882	8.089	8.722	8.54	10.679
1_272955163_272955204_-	ENSSSCG00000032106__SURF6	22.966	22.124	19.761	15.98	15.919	17.745
1_272955206_272955208_-	ENSSSCG00000032106__SURF6	0.284	0.392	0.163	0.056	0.166	0.425
1_272961529_272961639_-	ENSSSCG00000031941__MED22	23.591	18.763	19.761	14.911	26.365	20.03
1_272961659_272961768_+	ENSSSCG00000035904__RPL7A	7.958	9.746	9.609	11.704	4.726	8.926
1_272962307_272962325_+	ENSSSCG00000035904__RPL7A	1.592	1.568	1.9	1.801	0.912	2.072
1_272963761_272963780_+	.	0.512	1.232	0.217	0.563	0.663	0.478
1_272964321_272964354_+	.	1.762	2.296	1.9	1.632	1.327	1.275
1_272964597_272964626_+	.	3.581	8.289	3.094	3.207	5.969	3.719
1_272964991_272964993_+	.	1.023	1.736	1.357	0.338	1.575	0.531
1_272965008_272965011_+	.	0.91	0.952	0.109	0.169	0.995	0.266
1_272965316_272965379_+	.	0.568	0.28	2.28	2.813	1.824	1.009
1_272965463_272965465_+	.	0.227	0.112	0.271	0.338	0.332	0.266
1_272970472_272970511_-	ENSSSCG00000035727__SURF1	11.767	12.882	9.229	9.566	7.876	6.801
1_272970522_272970524_+	ENSSSCG00000038459__SURF2	0.114	0.168	0.163	0.113	0	0.106
1_272970532_272970591_+	ENSSSCG00000038459__SURF2	16.94	18.819	16.123	17.556	6.716	10.838
1_272976838_272976842_-	.	0.341	0.224	0.38	0.338	0.332	0.159
1_272978228_272978230_-	.	0.227	0.168	0.326	0.225	0.663	0.638
1_272987185_272987187_-	.	0	0	0	0	2.404	0.159
1_272988507_272988681_-	ENSSSCG00000040710__SURF4	101.584	95.664	89.357	112.368	103.139	84.103
1_273021874_273021976_-	ENSSSCG00000023173__REXO4	18.077	16.691	18.566	11.31	10.115	8.979
1_273056522_273056573_+	ENSSSCG00000040709__CACFD1	2.785	6.329	3.312	5.571	3.399	4.038
1_273075390_273075396_-	ENSSSCG00000024166__SLC2A6	0.966	1.4	1.249	2.701	0.249	0.797
1_27346477_27346539_-	ENSSSCG00000004160__PEX7	10.687	8.345	11.292	9.059	13.431	11.848
1_273534359_273534446_-	ENSSSCG00000005749__BRD3	6.651	5.321	5.917	6.865	16.499	9.032
1_273560113_273560118_-	.	0.625	0.784	0.651	0.563	1.741	1.009
1_273560269_273560351_+	ENSSSCG00000024912__WDR5	40.02	50.129	48.044	49.966	37.06	40.537
1_27358_27427_+	.	0.796	0.952	0.706	1.013	0.58	0.638
1_273581194_273581230_+	.	1.08	1.4	1.52	2.476	2.404	1.806
1_273703940_273704071_+	.	18.702	17.139	17.372	17.218	25.121	22.474
1_273720343_273720345_-	.	0.341	0.448	0.597	0.056	0.746	0.106
1_273720794_273720825_+	ENSSSCG00000038220__RXRA	0.341	0.504	0.217	0.394	0.166	0.159
1_273721887_273721996_+	ENSSSCG00000038220__RXRA	4.32	2.128	3.637	1.407	3.897	2.285
1_273745703_273745822_+	.	2.16	1.624	2.769	0.957	6.799	5.95
1_273746280_273746283_-	.	0.057	0.112	0.054	0.113	0.332	0.106
1_273746354_273746452_+	.	119.207	87.991	114.221	75.681	151.226	113.537
1_273764310_273764312_+	.	0	0	0.109	0	0.166	0.372
1_273764828_273764830_+	.	0.057	0.056	0.271	0	0.332	0.372
1_273771028_273771030_+	ENSSSCG00000038220__RXRA	0.568	0.616	1.031	0.563	0.912	0.85
1_273796278_273796280_+	.	0	0.056	0.326	0.281	0.497	0.159
1_27379910_27379982_+	ENSSSCG00000026041__MAP3K5	1.137	0.896	1.574	0.731	0.912	1.063
1_27380012_27380014_+	ENSSSCG00000026041__MAP3K5	0.057	0.056	0.163	0.056	0.332	0.106
1_27380127_27380223_+	ENSSSCG00000026041__MAP3K5	15.007	15.851	13.029	19.806	16.416	9.616
1_27380325_27380361_+	ENSSSCG00000026041__MAP3K5	2.785	2.744	3.8	2.701	3.233	2.763
1_27380375_27380389_+	ENSSSCG00000026041__MAP3K5	0.341	0.112	0.163	0.225	0.083	0.213
1_27380611_27380614_+	ENSSSCG00000026041__MAP3K5	0.114	0.112	0.38	0.113	0.166	0.106
1_27386818_27386821_+	.	0	0	0.326	0.056	9.7	1.913
1_27387689_27387859_-	.	18.305	11.818	16.558	7.315	16.665	11.263
1_274105986_274106025_+	ENSSSCG00000023333__FCN2	0.568	0.504	0.814	1.069	1.244	1.434
1_274106194_274106333_+	ENSSSCG00000023333__FCN2	379.506	231.431	674.251	455.83	649.676	425.35
1_274106712_274106735_+	ENSSSCG00000023333__FCN2	0.455	0.616	0.706	0.844	0.912	0.691
1_274106771_274106773_+	ENSSSCG00000023333__FCN2	0.171	0.168	0.054	0.169	0.083	0.106
1_274107409_274107422_+	.	1.08	1.232	0.923	1.519	1.741	0.85
1_274109092_274109099_+	.	2.729	3.361	3.04	3.432	2.819	2.019
1_274109951_274110020_+	.	3.468	4.145	3.149	2.645	2.653	2.71
1_274110826_274110918_+	.	3.013	3.193	1.52	1.688	1.824	2.391
1_274110959_274110965_-	.	0.114	0.056	4.506	2.87	3.233	2.338
1_274111536_274111568_-	.	0.171	0.056	3.257	2.194	2.404	1.86
1_274111658_274111710_+	.	1.08	0.952	1.357	1.238	0.746	0.744
1_274112875_274112924_-	.	8.584	2.184	7.655	1.013	34.324	7.863
1_274126990_274127008_+	.	0.512	0	5.157	1.182	5.472	1.381
1_274132798_274132837_-	ENSSSCG00000029414__ENSSSCG00000029414	5.912	14.955	7.275	20.763	19.815	45.531
1_274132864_274132866_-	ENSSSCG00000029414__ENSSSCG00000029414	0.114	0.504	0.163	0.45	0.497	1.328
1_274224230_274224277_+	ENSSSCG00000029715__OLFM1	1.023	0.56	2.063	1.632	4.809	3.507
1_274224438_274224440_+	ENSSSCG00000029715__OLFM1	0.171	0.056	0.054	0.056	0.166	0.159
1_274224448_274224499_+	ENSSSCG00000029715__OLFM1	4.207	3.921	4.669	3.432	32.5	14.079
1_274236068_274236071_+	ENSSSCG00000029715__OLFM1	0	0.056	0.109	0.169	0.249	0.266
1_274236092_274236123_+	ENSSSCG00000029715__OLFM1	0.853	1.344	1.683	0.844	3.068	1.806
1_27475100_27475102_+	.	0	0	0.109	0	0.166	0.106
1_27872181_27872248_+	ENSSSCG00000004163__BCLAF1	66.34	76.005	57.11	57.844	30.511	38.678
1_27878428_27878430_+	.	0.171	0.28	0.109	0.338	0	0
1_27881857_27881906_+	.	0.512	0.616	0.597	0.281	0.249	0.372
1_27883699_27883715_+	.	0.171	0.28	0.38	0.225	0.249	0.213
1_27884085_27884088_+	.	0.057	0	0.163	0	0.166	0.106
1_28302471_28302612_-	ENSSSCG00000004165__PDE7B	0.227	0.728	0.271	0.675	3.068	3.56
1_28566078_28566109_-	.	0.341	0.56	0.326	0.506	0.58	0.584
1_28566351_28566485_+	ENSSSCG00000004166__AHI1	1.592	2.184	2.932	2.588	2.902	2.71
1_28930981_28930992_+	.	0.455	0.28	0.326	0.056	1.409	0.744
1_28968771_28968967_+	ENSSSCG00000004169__HBS1L	76.458	67.828	54.668	55.03	46.097	52.651
1_29186959_29186978_-	.	0.853	1.232	0.923	1.35	0.332	1.328
1_29207154_29207156_+	.	0.171	0.504	0.163	0.225	0	0
1_29303603_29303610_+	.	0.171	0.112	0.217	0.056	0	0.213
1_29379723_29379728_+	.	2.103	2.072	1.791	1.576	0.746	1.966
1_29379973_29379977_-	.	0.512	0.224	0.217	0.113	0.249	0.106
1_29381276_29381379_-	.	19.498	15.123	11.563	9.115	5.804	7.172
1_29556028_29556095_-	.	0.171	0.056	0.543	0.45	6.135	1.328
1_29591436_29591439_-	.	1.194	0.952	2.171	1.069	0.663	0.584
1_29615585_29615634_-	.	1.08	1.4	1.737	1.35	1.492	1.275
1_29625819_29625855_+	ENSSSCG00000021443__SGK1	0.739	0.616	0.489	0.844	0.497	0.478
1_29625901_29626081_+	ENSSSCG00000021443__SGK1	20.01	18.483	25.624	23.408	17.162	16.045
1_29626221_29626258_+	ENSSSCG00000021443__SGK1	0.512	1.064	0.434	0.563	0.415	0.584
1_29626313_29626317_+	ENSSSCG00000021443__SGK1	0.057	0.336	0.217	0.619	0.166	0.159
1_29627360_29627363_+	.	0.227	0.112	0.109	0.225	0	0.213
1_29669665_29669668_-	.	0.227	0.168	0.217	0.113	0.083	0.213
1_29670241_29670243_+	.	0.796	1.008	0.543	0.731	0.249	0.478
1_29670543_29670601_+	.	1.251	0.952	1.466	0.957	2.736	1.966
1_29672119_29672123_-	.	0.114	0.336	0.326	0.45	0.166	0.159
1_29700744_29700755_-	.	0.341	0.224	0.109	0.394	0.332	0.213
1_29744576_29744594_+	ENSSSCG00000021443__SGK1	0.341	0.448	0.163	0.169	0	0.266
1_29744953_29744955_-	.	0.057	0.168	0.109	0.113	0	0
1_29745053_29745185_+	ENSSSCG00000021443__SGK1	114.943	106.418	91.42	80.914	34.988	50.579
1_29745270_29745272_+	ENSSSCG00000021443__SGK1	0.227	0.28	0.271	0.113	0.083	0.159
1_29745297_29745299_+	ENSSSCG00000021443__SGK1	0.171	0.392	0.326	0.113	0.083	0.159
1_29746926_29746932_+	ENSSSCG00000021443__SGK1	3.013	3.865	2.552	5.008	1.409	2.869
1_29747885_29747901_+	ENSSSCG00000021443__SGK1	185.717	209.588	134.796	175.614	86.06	122.728
1_29748156_29748191_+	ENSSSCG00000021443__SGK1	1.08	1.344	1.086	1.463	0.166	1.009
1_29748290_29748294_+	ENSSSCG00000021443__SGK1	0.114	0.168	0.217	0.056	0.166	0.159
1_29748349_29748362_+	ENSSSCG00000021443__SGK1	0.739	0.112	0.597	0.506	0.332	0.425
1_29748464_29748466_+	ENSSSCG00000021443__SGK1	0.114	0.112	0	0.056	0	0.053
1_29749582_29749584_+	.	0.512	0.168	0.109	0.338	0.083	0.213
1_29749976_29750062_+	.	2.729	1.4	2.009	1.35	0.995	1.488
1_29751854_29751945_+	.	0.739	0.616	1.466	1.407	0.995	1.381
1_29753109_29753161_+	.	0.853	1.008	3.8	2.42	1.907	2.603
1_29753277_29753281_+	.	0.398	0.504	2.117	1.182	1.244	1.647
1_29753355_29753368_+	.	0.227	0	0.977	0.619	0.415	1.328
1_29836057_29836092_+	ENSSSCG00000004172__SLC2A12	1.535	0.224	1.086	0.394	3.897	2.019
1_29839987_29840172_-	.	0.853	0.224	1.846	0.731	20.81	6.482
1_29936628_29936816_-	ENSSSCG00000022387__TBPL1	47.182	43.911	52.605	40.007	55.3	41.334
1_29936874_29936896_+	.	0.682	0.504	1.086	0.731	1.161	1.541
1_29936898_29936900_+	.	0	0	0.054	0	0.166	0.106
1_30699435_30699437_+	.	0	0	0	0	2.985	0.744
1_30767_30796_+	.	0.625	0.952	0.489	0.731	0.249	0.213
1_30920860_30920862_-	.	0.341	0.28	0.054	0.056	0	0
1_30921365_30921371_-	.	0.455	0.616	0.271	0.169	0.083	0.478
1_30921836_30921838_-	.	0.341	0.112	0.109	0.281	0.249	0.159
1_30922932_30922986_-	ENSSSCG00000004177__RPS12	3.07	8.569	4.072	7.484	3.731	5.844
1_30923176_30923184_-	ENSSSCG00000004177__RPS12	1.933	1.792	0.869	1.35	1.161	0.744
1_30923199_30923202_-	ENSSSCG00000004177__RPS12	0.568	0.84	0.38	0.338	0.083	0.372
1_30923220_30923408_-	ENSSSCG00000004177__RPS12	1432.93	1212.1	1887.79	1710.11	1926.39	1864.03
1_30923421_30923425_-	ENSSSCG00000004177__RPS12	0.341	0.224	0.489	0.45	0.332	0.266
1_30923439_30923443_-	ENSSSCG00000004177__RPS12	0.455	0.224	0.76	0.225	0.332	0.638
1_30934047_30934103_+	ENSSSCG00000004178__SLC18B1	4.661	4.201	4.669	4.445	10.447	8.182
1_30961562_30961612_+	ENSSSCG00000004179__ENSSSCG00000004179	1.08	1.12	1.249	1.294	2.156	4.782
1_30961893_30961970_+	ENSSSCG00000004179__ENSSSCG00000004179	3.809	2.464	1.954	2.813	11.359	30.974
1_30962688_30962692_+	.	0.284	0.224	0.054	0.056	0.663	1.116
1_31184921_31185020_+	ENSSSCG00000004190__STX7	63.441	66.315	51.899	50.079	44.771	57.645
1_31192390_31192393_+	.	8.754	6.217	6.46	6.696	6.964	8.129
1_31735173_31735186_-	.	0.284	0	0.434	0.056	0.746	0.425
1_31736153_31736155_-	.	0	0.168	0.217	0	0.249	0.372
1_31741544_31741547_-	.	0.341	0.28	1.031	0.394	0.746	1.009
1_31758185_31758187_-	ENSSSCG00000004193__ENPP1	0.057	0.056	0.434	0.113	0.249	0.478
1_31759127_31759129_-	ENSSSCG00000004193__ENPP1	0.057	0	0	0	0.249	0.372
1_31782639_31782644_-	.	0	0	0.109	0	0.166	0.213
1_31795974_31795976_-	ENSSSCG00000004193__ENPP1	0	0.056	0.109	0.225	0.166	0.159
1_31796432_31796434_-	ENSSSCG00000004193__ENPP1	0	0.056	0.109	0.113	0	0
1_31796440_31796445_-	ENSSSCG00000004193__ENPP1	0.057	0	0.217	0.056	0.166	0.159
1_31796501_31796503_-	ENSSSCG00000004193__ENPP1	0.114	0.28	0.271	0.281	0.166	0.372
1_31796571_31796601_-	ENSSSCG00000004193__ENPP1	63.952	39.543	41.476	35.055	110.352	60.036
1_31841362_31841465_-	.	3.297	2.8	3.529	1.857	3.151	3.135
1_31959997_31960172_+	ENSSSCG00000004196__MED23	27.457	26.773	28.827	28.359	19.318	22.102
1_32004668_32004689_-	.	0.284	0.448	0.217	0.281	0	0
1_32006401_32006403_-	.	0.171	0.112	0	0.113	0	0.053
1_32006571_32006659_-	.	1.194	1.064	3.366	2.363	0.166	0.584
1_32007419_32007422_-	.	0.284	0.616	0.543	0.619	0.083	0.053
1_32007502_32007504_-	.	0.114	0.112	0	0.169	0	0
1_32007753_32007829_-	.	3.07	9.242	2.986	5.908	1.161	1.488
1_32008226_32008274_-	.	3.297	6.161	10.695	9.903	2.073	2.975
1_32009988_32010118_-	.	2.444	5.601	4.723	9.397	0.829	1.647
1_32011572_32011575_-	.	0.284	0.112	0.651	0.788	0.166	0.266
1_32012157_32012164_-	.	0.284	1.12	0.76	0.957	0	0.159
1_32012237_32012250_-	.	0.739	2.352	1.14	2.588	0.166	0.425
1_32015180_32015182_-	.	0.057	0.112	0.109	0.113	0	0
1_32015996_32016016_-	.	5.685	7.225	8.74	11.873	1.824	2.497
1_32018497_32018501_-	.	0.227	0.392	0.217	0.844	0	0.213
1_32018651_32018653_-	.	0.227	0.224	0	0	0.083	0
1_32020031_32020034_-	ENSSSCG00000004195__ARG1	0	0.056	0.163	0.281	0	0
1_32020062_32020066_-	ENSSSCG00000004195__ARG1	0.284	0.448	0.651	0.957	0.083	0.319
1_32020073_32020076_-	ENSSSCG00000004195__ARG1	0.512	0.56	0.543	1.013	0.166	0.053
1_32020086_32020090_-	ENSSSCG00000004195__ARG1	1.876	2.352	1.791	2.926	0.58	0.956
1_32020103_32020108_-	ENSSSCG00000004195__ARG1	3.013	2.912	2.497	3.883	0.332	0.903
1_32020120_32020126_-	ENSSSCG00000004195__ARG1	3.013	3.529	3.203	4.895	0.829	1.009
1_32020134_32020143_-	ENSSSCG00000004195__ARG1	6.822	10.194	11.509	16.712	2.239	3.932
1_32020150_32020333_-	ENSSSCG00000004195__ARG1	1163.87	1675.97	1638.67	2701.84	367.868	574.324
1_32020361_32020366_-	ENSSSCG00000004195__ARG1	23.705	22.404	24.864	21.663	14.592	10.413
1_32020370_32020372_-	ENSSSCG00000004195__ARG1	0.512	0.616	0.434	0.338	0.166	0.053
1_32020393_32020396_-	ENSSSCG00000004195__ARG1	0.284	0.56	0.543	0.563	0.58	0.213
1_32020468_32020472_-	ENSSSCG00000004195__ARG1	0.966	0.616	0.543	0.338	0.166	0.266
1_32023826_32023877_-	.	3.297	7.337	3.04	5.964	0.912	0.478
1_32361790_32361854_-	ENSSSCG00000036790__AKAP7	4.775	3.529	4.506	2.588	6.218	6.535
1_32362092_32362157_-	ENSSSCG00000036790__AKAP7	1.307	1.568	1.303	0.957	1.078	0.797
1_32418191_32418222_+	ENSSSCG00000004199__EPB41L2	1.08	1.456	1.737	1.407	2.902	3.666
1_32418615_32418756_+	ENSSSCG00000004199__EPB41L2	33.88	46.88	58.196	59.644	50.492	59.504
1_32418981_32419021_+	ENSSSCG00000004199__EPB41L2	1.307	1.456	1.574	1.463	1.99	2.391
1_32600584_32600586_+	.	0.114	0.056	0.163	0.169	0.166	0.159
1_33318162_33318181_-	ENSSSCG00000004203__L3MBTL3	0.057	0.056	0.163	0	0.58	0.319
1_33319152_33319160_-	ENSSSCG00000004203__L3MBTL3	0.227	0.168	0.217	0.225	0.663	0.478
1_33319359_33319435_-	ENSSSCG00000004203__L3MBTL3	12.734	13.498	10.315	10.916	12.022	12.857
1_33583383_33583569_+	ENSSSCG00000004205__ARHGAP18	111.078	98.073	108.955	81.477	119.804	120.443
1_33589015_33589017_+	.	0.057	0	0.434	0.113	0.249	0.266
1_33654850_33654852_+	.	0.455	0.672	0.434	0.338	0.415	0.372
1_33717350_33717456_+	.	0.455	0.392	3.637	1.407	3.151	4.303
1_34693381_34693409_+	ENSSSCG00000004209__PTPRK	1.194	1.848	0.597	1.294	0.746	1.541
1_35132058_35132112_+	.	5.685	1.176	5.809	2.645	10.944	4.994
1_35853076_35853213_+	ENSSSCG00000004216__ECHDC1	29.048	25.036	31.867	24.814	21.805	27.946
1_35920152_35920158_-	.	6.594	3.697	5.049	4.727	5.472	6.269
1_35926932_35927019_-	ENSSSCG00000004217__RNF146	29.503	27.389	24.484	24.646	21.805	26.033
1_36695713_36695717_-	ENSSSCG00000045632__CENPW	0.057	0.112	0.543	0.225	0.58	0.213
1_36695901_36695998_-	ENSSSCG00000045632__CENPW	5.23	5.153	6.949	5.064	6.052	5.791
1_36994867_36994869_-	.	0.171	0.448	0.217	0.113	0.083	0.106
1_37001976_37002124_-	ENSSSCG00000004220__TRMT11	26.092	29.013	20.141	21.607	12.271	15.089
1_37002074_37002157_+	.	2.956	3.025	2.334	3.095	2.736	2.922
1_37009606_37009608_-	.	0.171	0	0.054	0	0.166	0.213
1_37023856_37024035_-	ENSSSCG00000004221__HINT3	26.831	20.443	24.104	29.766	14.924	15.407
1_37024089_37024092_-	ENSSSCG00000004221__HINT3	0.227	0.336	0.054	0.394	0.166	0.159
1_37160245_37160248_+	.	0	0	0.109	0.056	2.487	0.425
1_37167149_37167152_-	.	0.625	0.28	0.543	0.225	0.083	0.266
1_37193612_37193614_-	ENSSSCG00000004222__NCOA7	0.171	0.224	0	0	0.083	0
1_37193625_37193685_-	ENSSSCG00000004222__NCOA7	15.86	15.123	12.866	11.591	11.607	11.423
1_37193695_37193698_-	ENSSSCG00000004222__NCOA7	0.171	0.224	0.109	0.225	0	0.053
1_37193806_37193809_-	ENSSSCG00000004222__NCOA7	0.114	0.224	0	0	0	0.106
1_37193873_37193907_-	ENSSSCG00000004222__NCOA7	3.581	3.081	3.637	2.194	3.814	3.347
1_37193940_37193943_-	ENSSSCG00000004222__NCOA7	0.341	0	0.163	0.281	0.332	0.319
1_37194046_37194048_-	ENSSSCG00000004222__NCOA7	0.114	0.336	0.163	0.056	0.249	0.053
1_37194063_37194065_-	ENSSSCG00000004222__NCOA7	0.341	0.112	0.054	0	0	0.213
1_37194110_37194112_-	ENSSSCG00000004222__NCOA7	0.114	0.112	0	0	0.332	0.213
1_37194114_37194166_-	ENSSSCG00000004222__NCOA7	5.287	3.753	4.723	4.333	8.208	4.782
1_37194172_37194175_-	ENSSSCG00000004222__NCOA7	0.171	0.056	0.054	0.056	0.166	0.159
1_37194208_37194210_-	ENSSSCG00000004222__NCOA7	0	0.112	0.054	0.056	0.332	0.106
1_37194559_37194679_-	ENSSSCG00000004222__NCOA7	1.99	1.736	1.52	1.182	1.741	2.869
1_37203519_37203557_-	.	1.478	0.952	0.706	0.9	1.161	0.956
1_373378_373382_+	.	1.364	1.12	1.846	1.35	1.409	0.797
1_375344_375437_-	.	2.899	3.193	2.932	2.476	3.068	2.763
1_375492_375573_+	.	19.214	16.019	18.186	16.487	10.529	9.138
1_37640603_37640749_+	ENSSSCG00000004224__HDDC2	14.155	14.843	12.16	12.379	6.55	13.654
1_37880164_37880166_-	.	0	0	0	0	8.291	0.85
1_37882035_37882037_-	.	0.227	0.168	0.109	0	0.663	0.053
1_37911539_37911635_-	ENSSSCG00000021149__RNF217	5.4	4.929	4.614	4.614	6.799	4.782
1_37912080_37912211_-	ENSSSCG00000021149__RNF217	9.039	7.001	7.817	8.834	11.359	6.429
1_37912538_37912621_-	ENSSSCG00000021149__RNF217	7.447	8.513	7.166	11.816	11.276	6.429
1_37912606_37912739_+	.	2.615	3.025	2.714	1.688	6.384	5.154
1_37912660_37912666_-	ENSSSCG00000021149__RNF217	0.455	0.448	0.38	0.394	0.663	0.584
1_37912726_37912746_-	ENSSSCG00000021149__RNF217	0.966	1.232	0.76	0.957	0.995	0.584
1_393699_393701_+	.	0.227	0.168	0.163	0.281	0.083	0
1_393970_393999_-	.	1.592	1.288	1.14	0.844	1.575	0.744
1_394072_394074_+	.	1.535	0.504	2.877	0.844	1.741	0.531
1_394433_394435_+	.	0.966	0.168	1.14	0.169	0.829	0.213
1_39849180_39849182_-	.	0	0	0.217	0.056	0.332	0.584
1_39855381_39855483_-	.	0.796	0.672	1.031	0.394	1.327	2.763
1_39857085_39857089_-	.	0.114	0.056	0.326	0.506	1.161	0.797
1_39857592_39857594_-	.	0	0	0.163	0.169	0.249	0.053
1_39861820_39861822_-	.	0	0	0.109	0.113	0.083	0.106
1_39862126_39862218_-	.	1.307	0.896	1.194	1.182	2.404	2.763
1_39867142_39867145_+	.	0.398	0.224	0.109	0.45	0.332	0.372
1_39868192_39868194_-	ENSSSCG00000004233__SMPDL3A	0.057	0.224	0.163	0.056	0.249	0.319
1_39868656_39868660_-	ENSSSCG00000004233__SMPDL3A	0.114	0.056	0.163	0.113	0.332	0.319
1_39868674_39868676_-	ENSSSCG00000004233__SMPDL3A	0.171	0.056	0.217	0.113	0.912	0.584
1_39868682_39868783_-	ENSSSCG00000004233__SMPDL3A	233.411	225.102	254.554	222.654	645.282	661.508
1_39868886_39868889_-	ENSSSCG00000004233__SMPDL3A	0.114	0.224	0.38	0.225	0.332	0.797
1_39868916_39868929_-	ENSSSCG00000004233__SMPDL3A	2.615	1.904	2.552	2.588	5.969	5.1
1_39887525_39887527_-	.	0.398	0.224	0.109	0.675	0.332	0.319
1_39924958_39925059_-	.	1.364	3.473	1.14	3.264	2.321	9.935
1_39926480_39926631_-	.	2.444	1.624	1.52	0.788	2.736	4.516
1_39926747_39926769_-	.	0.057	0.112	0.163	0	0.332	0.372
1_40022612_40022749_-	ENSSSCG00000004236__PKIB	8.697	30.301	6.297	24.195	13.846	41.972
1_40022972_40022977_-	ENSSSCG00000004236__PKIB	0.057	0.336	0.109	0.169	0.249	0.478
1_40099319_40099457_+	ENSSSCG00000004237__SERINC1	94.194	78.357	107.164	127.504	101.978	99.829
1_40132235_40132238_+	.	0.227	0.28	0.597	0.506	0.083	0.319
1_40132491_40132519_+	.	0.739	0.616	0.977	0.731	0.58	0.584
1_40140557_40140607_+	.	0.796	0.952	0.434	0.731	0.249	0.638
1_40180216_40180308_-	ENSSSCG00000004238__HSF2	7.504	11.818	7.329	8.553	3.399	4.622
1_41002024_41002198_-	ENSSSCG00000004241__GJA1	3.866	6.385	3.094	6.246	3.151	3.294
1_42729719_42729894_+	ENSSSCG00000004244__MAN1A1	30.413	30.189	28.935	24.814	50.989	50.632
1_42729903_42729905_+	ENSSSCG00000004244__MAN1A1	0.341	0	0.271	0.169	0.415	0.478
1_42730108_42730145_+	ENSSSCG00000004244__MAN1A1	0.568	0.224	0.597	0.338	1.658	1.488
1_42730202_42730208_+	ENSSSCG00000004244__MAN1A1	0.227	0.224	0.326	0.281	0.497	0.531
1_42730337_42730346_+	ENSSSCG00000004244__MAN1A1	0.114	0	0.38	0.281	0.166	0.584
1_42730765_42730792_+	.	1.421	0.728	1.683	0.9	3.316	2.285
1_43171861_43171969_+	ENSSSCG00000004246__ENSSSCG00000004246	9.664	12.042	8.849	10.185	6.799	7.757
1_43171996_43172007_+	ENSSSCG00000004246__ENSSSCG00000004246	0.171	0.168	0.109	0.169	0	0
1_43172092_43172109_+	ENSSSCG00000004246__ENSSSCG00000004246	0.568	0.952	0.326	0.338	0.166	0.319
1_43214001_43214027_+	.	1.478	1.68	1.411	2.307	1.161	1.541
1_43214691_43214835_-	ENSSSCG00000004247__ASF1A	12.336	9.914	12.16	10.241	9.617	11.263
1_43214894_43214896_-	ENSSSCG00000004247__ASF1A	0.114	0.28	0.326	0.394	0.166	0.372
1_43392530_43392535_-	.	0.341	0.504	0.163	0.45	0.166	0.213
1_43392603_43392742_+	ENSSSCG00000004249__CEP85L	13.245	13.946	15.363	18.343	13.763	15.248
1_44185707_44185858_-	ENSSSCG00000020885__NUS1	6.708	6.217	7.329	6.077	3.565	4.622
1_44185980_44185982_-	ENSSSCG00000020885__NUS1	0.398	1.064	0.869	1.013	0.249	0.159
1_44186007_44186016_-	ENSSSCG00000020885__NUS1	0.853	0.952	0.543	0.563	0.166	0.425
1_44186040_44186212_-	ENSSSCG00000020885__NUS1	61.508	70.516	53.799	95.825	85.977	52.279
1_44186220_44186222_-	ENSSSCG00000020885__NUS1	0.227	0.168	0.543	0.619	0.249	0.266
1_44186242_44186246_-	ENSSSCG00000020885__NUS1	0.398	0.336	0.217	0.169	0.497	0.319
1_44239364_44239476_+	ENSSSCG00000004253__ENSSSCG00000004253	33.994	33.83	29.37	29.991	28.604	25.236
1_44239533_44239536_+	ENSSSCG00000004253__ENSSSCG00000004253	0.171	0.224	0.109	0.113	0	0
1_44373546_44373740_-	ENSSSCG00000004254__DCBLD1	16.883	21.284	19.435	23.52	13.68	13.388
1_44938883_44938917_-	ENSSSCG00000004262__KPNA5	0.739	0.56	0.489	0.113	1.161	1.488
1_44939923_44940012_+	ENSSSCG00000004263__ZUP1	8.641	6.497	8.469	9.341	7.793	8.607
1_45170464_45170574_+	ENSSSCG00000025941__PTP4A1	62.474	68.836	57.11	59.194	44.771	48.4
1_45173737_45173739_+	ENSSSCG00000025941__PTP4A1	0.171	0.168	0.326	0.394	0.166	0.213
1_45179229_45179232_+	.	0.512	0.28	0.434	0.506	0.58	0.531
1_45179821_45179825_+	.	0.057	0.112	0.38	0.225	0.083	0.266
1_45219367_45219465_+	ENSSSCG00000035259__PHF3	16.258	19.155	12.215	18.569	25.702	11.848
1_45219575_45219579_+	ENSSSCG00000035259__PHF3	0.227	0.392	0.38	0.113	0.415	0.053
1_45219602_45219608_+	ENSSSCG00000035259__PHF3	0.171	0	0.271	0.45	0.083	0.106
1_45219656_45219711_+	ENSSSCG00000035259__PHF3	3.013	3.921	2.171	2.082	2.653	2.869
1_45293919_45293921_+	.	0.227	0	0.326	0.113	0.166	0.106
1_45293943_45293945_+	.	0	0	0.163	0	0.166	0.106
1_45293962_45293983_+	.	0.625	0.056	0.814	0.563	0.995	1.116
1_45294103_45294113_+	.	0.057	0.224	0.326	0.113	0.497	0.691
1_4734901_4734936_-	.	0.171	0.28	0.326	0.225	0.829	0.691
1_4736949_4736951_-	.	0.114	0.168	0.38	0.169	0.166	0.106
1_4741480_4741482_-	.	0.057	0	0.054	0.113	0.58	0.584
1_4741908_4741912_-	.	0.057	0.168	0.326	0.225	0.912	0.478
1_4742304_4742313_-	.	0.114	0.056	0.76	0.675	0.746	1.116
1_4743064_4743066_+	.	0	0	0.054	0.056	0.166	0.106
1_4747048_4747056_-	.	0.284	0.28	0.326	0.563	0.332	0.425
1_4775893_4775900_-	.	0.568	0.336	0.489	0.675	0.332	0.638
1_4843352_4843417_-	.	1.023	0.504	1.303	0.563	1.99	1.328
1_4882283_4882329_-	.	0.853	0.952	0.76	0.281	1.824	1.275
1_4882411_4882467_+	.	0.171	0.28	0.651	0.45	1.078	0.638
1_4883134_4883136_-	ENSSSCG00000004029__QKI	0.057	0.168	0.217	0.056	0.332	0.372
1_4883202_4883214_+	.	0.057	0.112	0.38	0.281	1.161	0.584
1_4883231_4883235_-	ENSSSCG00000004029__QKI	0.171	0.112	0.271	0.056	0.58	0.425
1_4883328_4883423_-	ENSSSCG00000004029__QKI	6.651	7.113	5.157	6.302	10.695	6.641
1_4883460_4883462_-	ENSSSCG00000004029__QKI	0.284	0.056	0.054	0.169	0.415	0.213
1_4883484_4883486_-	ENSSSCG00000004029__QKI	0.341	0.28	0.38	0.113	0.166	0.213
1_4883495_4883497_-	ENSSSCG00000004029__QKI	0.227	0.168	0.109	0.169	0	0
1_4883505_4883508_-	ENSSSCG00000004029__QKI	0.398	0.224	0.109	0.056	0.332	0.319
1_4883601_4883606_-	ENSSSCG00000004029__QKI	0.853	0.56	0.597	0.281	0.912	1.222
1_4883619_4883804_-	ENSSSCG00000004029__QKI	108.633	99.585	88.977	84.177	186.131	125.225
1_4884006_4884008_-	ENSSSCG00000004029__QKI	0.114	0.112	0.109	0.056	0	0
1_4923520_4923523_-	.	0.057	0	0	0	0.497	0.319
1_4947368_4947460_+	.	7.106	2.912	4.94	3.883	19.152	14.61
1_49977815_49977892_-	ENSSSCG00000004272__LMBRD1	30.185	26.212	28.501	23.745	24.375	23.164
1_50188694_50188725_+	.	248.475	232.328	321.165	295.634	227.503	265.592
1_5033852_5033858_-	.	0.114	0.112	0.109	0.225	0	0.106
1_50579497_50579542_-	.	1.478	1.232	1.194	0.9	1.161	1.328
1_50579702_50579859_+	ENSSSCG00000004275__FAM135A	18.93	22.516	18.295	25.264	19.732	18.967
1_50721645_50721782_+	ENSSSCG00000004276__SMAP1	7.504	5.601	7.275	5.739	10.529	10.626
1_5075304_5075348_+	.	2.331	1.008	2.443	1.182	10.115	5.366
1_50781551_50781744_+	ENSSSCG00000004276__SMAP1	27.116	30.133	33.875	32.804	30.096	26.83
1_51312789_51312798_+	ENSSSCG00000004279__OGFRL1	0.114	0.056	0.054	0.113	0	0.159
1_51312827_51312838_+	ENSSSCG00000004279__OGFRL1	0.682	0.392	0.163	0.169	0.332	0.319
1_51312852_51312857_+	ENSSSCG00000004279__OGFRL1	1.08	1.12	1.52	1.463	1.99	1.753
1_51312918_51313104_+	ENSSSCG00000004279__OGFRL1	149.392	127.366	142.233	123.003	256.853	178.46
1_51313112_51313114_+	ENSSSCG00000004279__OGFRL1	0	0.168	0.923	0.506	1.078	0.903
1_51313326_51313349_+	ENSSSCG00000004279__OGFRL1	0.512	0.784	0.489	0.563	0.663	0.691
1_51317407_51317412_+	.	0.227	0.112	0.326	0.225	0.663	0.85
1_51317465_51317467_+	.	0.171	0	0.489	0.281	0.166	0.266
1_51317651_51317655_+	.	0.227	0.056	0.597	0.281	0.332	0.319
1_51325973_51325975_+	.	0	0	0.109	0.113	0	0.053
1_51326312_51326314_+	.	0.455	0.056	0.814	0.225	0.497	0.797
1_51327354_51327368_+	.	0.057	0.056	0.217	0.169	0.332	0.213
1_51328908_51328910_+	.	0.057	0.168	0.489	0.169	0.332	0.85
1_51328932_51328934_+	.	0	0.112	0.163	0.113	0.249	0.531
1_51329409_51329411_+	.	0.057	0	0.271	0.113	0.332	0.106
1_51428500_51428671_-	.	3.354	3.025	3.366	2.757	4.726	4.038
1_51525829_51525832_+	.	0.114	0.056	0.054	0	1.99	0.85
1_53097598_53097728_+	.	13.757	13.554	13.68	9.678	12.934	10.732
1_53442180_53442248_-	ENSSSCG00000004289__CEP162	1.194	1.232	0.923	1.125	0.249	0.85
1_53442383_53442437_-	ENSSSCG00000004289__CEP162	3.24	4.593	2.66	2.476	1.409	2.285
1_540864_540900_-	ENSSSCG00000004010__ERMARD	4.434	3.249	4.126	3.151	3.399	3.453
1_540946_541002_+	ENSSSCG00000004009__TCTE3	2.842	3.081	1.954	6.527	4.643	2.231
1_54547121_54547202_-	ENSSSCG00000004293__SNX14	46.785	32.037	54.939	43.664	56.876	45.85
1_54567735_54567737_-	.	0.057	0	0.38	0.45	0.083	0.053
1_54570149_54570168_-	.	1.307	1.344	1.9	1.238	0.58	1.063
1_54576824_54576878_-	.	0.341	0.224	1.411	0.675	0.497	1.063
1_54579294_54579296_-	.	0.284	0.224	0.38	0.338	0.415	0.478
1_54595179_54595183_-	.	0.171	0.28	0.326	0.394	0.083	0.319
1_54597510_54597582_-	ENSSSCG00000004294__SYNCRIP	92.944	94.656	65.254	59.982	32.252	44.947
1_54597804_54597806_-	ENSSSCG00000004294__SYNCRIP	1.307	1.512	0.869	0.675	0.663	0.531
1_54597830_54597832_-	ENSSSCG00000004294__SYNCRIP	0.398	0.504	0.76	0.506	0.497	0.106
1_54597839_54597841_-	ENSSSCG00000004294__SYNCRIP	0.455	0.896	0.814	0.619	0.663	0.319
1_54597845_54597934_-	ENSSSCG00000004294__SYNCRIP	68.329	102.777	81.268	124.972	90.371	71.671
1_54597949_54597956_-	ENSSSCG00000004294__SYNCRIP	1.194	2.352	1.411	3.038	1.575	1.541
1_54598401_54598443_-	ENSSSCG00000004294__SYNCRIP	9.664	9.634	4.886	7.821	3.98	4.463
1_54633648_54633657_-	.	36.097	34.502	40.01	39.05	12.353	19.605
1_5465396_5465420_+	ENSSSCG00000004032__PRKN	0.966	0.728	0.706	0.957	1.161	1.222
1_55351281_55351299_+	.	0.284	0.504	4.017	3.939	3.399	4.303
1_55490809_55490815_+	.	1.194	1.96	0.977	1.576	0.995	2.072
1_55618506_55618563_+	ENSSSCG00000035281__ZNF292	35.302	35.118	34.038	49.291	41.537	27.043
1_556539_556541_+	ENSSSCG00000030155__PHF10	0.625	0.504	0.434	0.45	0.746	0.584
1_55670289_55670293_+	.	0.057	0.056	0.271	0.225	0	0.266
1_556828_556830_+	ENSSSCG00000030155__PHF10	0.171	0.112	0.054	0.113	0.166	0.106
1_55753903_55753974_+	ENSSSCG00000004300__SMIM8	2.046	1.792	1.411	0.788	2.239	2.497
1_55760398_55760400_+	.	0.739	0.728	0.706	0.394	0.663	0.744
1_55859819_55859884_+	ENSSSCG00000004304__SLC35A1	9.436	7.785	7.437	8.271	7.628	7.119
1_55982010_55982069_-	ENSSSCG00000004303__RARS2	6.594	6.889	5.429	5.571	4.477	6.747
1_55982167_55982206_+	ENSSSCG00000004306__ORC3	7.617	8.513	5.7	6.471	4.477	6.216
1_56068341_56068402_-	.	0.057	0	0.434	0.056	0.58	0.584
1_56069764_56069847_-	ENSSSCG00000004307__AKIRIN2	6.367	7.337	6.677	5.852	6.799	8.66
1_56069824_56069830_+	.	0.114	0	0.163	0.113	0.249	0.266
1_56070100_56070192_-	ENSSSCG00000004307__AKIRIN2	75.435	74.997	56.513	47.265	44.108	44.841
1_56689043_56689212_+	ENSSSCG00000029003__ENSSSCG00000029003	675.903	695.414	532.126	506.472	421.427	503.344
1_56689315_56689362_+	ENSSSCG00000029003__ENSSSCG00000029003	1.137	1.344	2.606	2.026	1.492	1.328
1_57061910_57062001_-	ENSSSCG00000004311__RNGTT	32.232	28.957	26.655	41.582	38.221	22.049
1_57128262_57128275_+	ENSSSCG00000039953__PNRC1	0.455	0.336	0.434	0.394	0.415	0.85
1_57128298_57128334_+	ENSSSCG00000039953__PNRC1	84.303	61.779	68.891	50.923	87.884	62.745
1_57128393_57128408_+	ENSSSCG00000039953__PNRC1	0.568	0.28	0.597	0.394	0.995	0.691
1_57129028_57129035_-	.	0	0.056	0.109	0.056	0.166	0.106
1_57129316_57129389_+	ENSSSCG00000039953__PNRC1	16.201	15.459	15.309	15.868	11.939	12.113
1_57130978_57131007_+	.	0.227	0.056	0.271	0.113	0.58	0.319
1_57165748_57165871_-	ENSSSCG00000032781__SRSF12	2.331	1.288	2.226	2.588	1.741	1.222
1_57188681_57188791_+	ENSSSCG00000004314__PM20D2	6.083	3.529	6.297	5.064	7.876	4.835
1_57349419_57349421_-	.	0.171	0.168	0	0.113	0	0.106
1_57364323_57364325_-	ENSSSCG00000004317__UBE2J1	0.114	0.112	0.109	0.056	0	0
1_57364338_57364424_-	ENSSSCG00000004317__UBE2J1	47.808	56.626	41.204	49.291	39.299	33.896
1_57364510_57364554_-	ENSSSCG00000004317__UBE2J1	9.266	11.37	6.623	10.016	4.726	7.226
1_57364573_57364577_-	ENSSSCG00000004317__UBE2J1	0.512	0.728	0.326	0.45	0.332	0.638
1_57364632_57364650_+	.	1.08	1.064	0.434	0.675	1.078	0.797
1_57423940_57424063_-	ENSSSCG00000004318__RRAGD	2.899	4.537	3.04	4.22	6.799	4.357
1_57654839_57654868_-	.	3.752	1.68	1.466	1.238	1.824	1.86
1_57682393_57682396_-	.	0.284	0.112	0.706	0.225	0.249	0.372
1_57687389_57687391_-	.	0.398	0.168	0.543	0.225	0	0.159
1_578133_578139_-	ENSSSCG00000038931__C6orf120	15.405	7.897	13.355	10.128	13.929	11.051
1_57822606_57822640_-	.	0.853	1.064	1.031	0.394	1.078	0.638
1_57826286_57826371_-	ENSSSCG00000004328__MDN1	14.723	16.131	16.178	15.53	8.208	12.167
1_57834252_57834330_+	ENSSSCG00000004331__CASP8AP2	10.744	10.53	10.803	8.159	9.12	9.457
1_578390_578432_-	ENSSSCG00000038931__C6orf120	27.627	23.076	28.338	32.636	31.008	33.737
1_58547741_58547887_-	ENSSSCG00000004334__MAP3K7	17.452	19.827	18.078	26.896	18.24	19.02
1_58547999_58548020_-	ENSSSCG00000004334__MAP3K7	0.284	0.224	0.489	0.506	1.161	0.638
1_62887816_62887899_+	ENSSSCG00000035648__MANEA	17.281	18.987	13.898	11.873	15.255	14.664
1_63638548_63638649_+	ENSSSCG00000004339__UFL1	36.609	29.125	31.215	23.633	26.614	25.502
1_64044743_64044817_-	ENSSSCG00000004342__NDUFAF4	14.212	9.746	7.763	6.246	3.316	7.066
1_64459657_64459701_-	ENSSSCG00000004344__MMS22L	0.512	0.616	0.109	0.281	0.083	0.584
1_64906647_64906649_-	.	0	0	0	0.113	2.073	0.319
1_65935613_65935617_-	ENSSSCG00000004347__FBXL4	0	0	0.163	0.225	0	0.106
1_66346501_66346579_-	ENSSSCG00000004349__FAXC	8.754	8.457	8.903	8.271	6.633	12.379
1_66352196_66352224_-	.	0.91	0.28	1.357	0.844	0.497	0.744
1_66352458_66352563_-	.	0.91	0.504	1.574	1.182	1.409	1.86
1_66372340_66372343_-	.	0.341	0.28	0.434	0.675	0.083	0.213
1_66381396_66381457_-	ENSSSCG00000037594__PNISR	49.513	54.385	33.713	30.216	25.039	27.999
1_66445567_66445571_-	.	0.739	0.392	0.326	0.394	0.332	0.213
1_66454737_66454772_-	ENSSSCG00000004351__USP45	5.344	5.321	4.669	5.064	3.814	4.516
1_66459956_66460055_+	ENSSSCG00000038757__ENSSSCG00000038757	14.212	14.674	12.758	11.422	14.924	20.667
1_66499007_66499101_-	ENSSSCG00000004353__CCNC	30.129	27.333	35.667	35.28	25.453	27.415
1_66499179_66499184_-	ENSSSCG00000004353__CCNC	0.227	0.448	0.38	0.281	0.083	0
1_66499200_66499205_-	ENSSSCG00000004353__CCNC	0.966	0.392	0.597	0.788	1.161	0.584
1_66580828_66580899_-	ENSSSCG00000004355__ENSSSCG00000004355	10.915	4.985	7.763	3.32	4.892	2.603
1_672448_672451_-	.	0.568	0.728	0.869	0.113	0.332	0.797
1_6755014_6755078_+	.	5.287	3.753	2.606	2.194	1.824	3.081
1_67656920_67657100_-	ENSSSCG00000004358__ASCC3	28.366	40.215	25.787	29.485	20.064	22.314
1_6771801_6771849_+	ENSSSCG00000004033__AGPAT4	3.581	4.201	2.714	1.744	1.741	2.019
1_6772335_6772358_+	ENSSSCG00000004033__AGPAT4	0.455	0.336	0.597	0.169	0.249	0.425
1_6772425_6772593_+	ENSSSCG00000004033__AGPAT4	48.66	51.921	46.742	47.659	26.116	33.259
1_6772607_6772611_+	ENSSSCG00000004033__AGPAT4	0.057	0.28	0.217	0.281	0	0
1_679185_679188_-	.	0	0.056	0.109	0.113	0.083	0.106
1_679200_679204_-	.	0.284	0.392	1.031	1.294	1.078	1.541
1_6807712_6807715_+	.	2.103	1.848	2.389	1.857	0.995	1.222
1_6872711_6872713_+	.	0.114	0.112	0.109	0.169	0	0.213
1_6902364_6902496_-	.	4.32	4.649	3.692	2.926	6.55	6.694
1_6902685_6902750_-	.	0.91	0.84	0.651	0.563	0.332	0.903
1_6996841_6996959_-	ENSSSCG00000004037__MAP3K4	5.287	6.721	3.366	5.12	4.477	5.791
1_701918_701958_-	.	0.739	0.672	0.434	0.619	0.249	0.478
1_71104925_71105016_-	ENSSSCG00000004364__HACE1	14.837	19.155	12.866	16.205	20.147	13.335
1_71636088_71636179_-	ENSSSCG00000004368__PREP	15.349	13.778	11.672	10.916	10.115	13.76
1_71636315_71636361_-	ENSSSCG00000004368__PREP	0.625	1.008	0.489	0.169	0	0.266
1_72107702_72107704_-	.	0.057	0.056	0.054	0	0.166	0.106
1_72149465_72149467_+	.	0	0	0	0	0.415	0.425
1_72213311_72213314_+	.	0.057	0.056	0.163	0.338	0.415	0
1_72213566_72213576_-	.	0.057	0.168	0.217	0	0.332	0.425
1_72222734_72222736_-	.	0.341	0.112	0.109	0.394	0.166	0.213
1_72311704_72311712_+	ENSSSCG00000004369__PRDM1	0.284	0.28	0.271	0.338	0.332	0.106
1_72311777_72311930_+	ENSSSCG00000004369__PRDM1	43.999	63.795	36.644	58.294	27.36	31.187
1_72312266_72312276_+	ENSSSCG00000004369__PRDM1	0.057	0	0.109	0.225	0	0
1_72313253_72313366_+	ENSSSCG00000004369__PRDM1	3.354	6.721	4.397	6.133	1.492	3.56
1_72313706_72313708_+	ENSSSCG00000004369__PRDM1	0	0.224	0.163	0.113	0	0.106
1_72520263_72520408_-	ENSSSCG00000004370__ATG5	85.781	104.066	111.724	112.312	88.381	87.238
1_72700607_72700786_+	.	23.421	22.404	20.846	17.725	21.391	14.664
1_72700896_72700900_+	.	0.341	0.168	0.109	0	0.249	0
1_72700931_72700948_+	.	0.682	0.504	0.869	0.506	0.58	0.372
1_72707921_72708095_+	.	8.925	5.545	7.057	4.445	2.404	1.86
1_72815490_72815544_-	ENSSSCG00000004373__RTN4IP1	25.581	26.605	23.615	24.195	20.727	27.946
1_72815610_72815645_+	ENSSSCG00000004374__QRSL1	16.77	15.179	14.495	9.96	8.208	11.582
1_72815677_72815679_+	ENSSSCG00000004374__QRSL1	0.227	0.28	0.109	0.056	0.166	0.159
1_73120116_73120210_-	.	3.524	6.161	5.212	4.276	0.497	2.178
1_73120314_73120404_-	.	3.524	6.217	4.017	5.008	1.078	1.541
1_73120529_73120662_-	.	5.685	8.233	8.74	12.998	3.151	5.047
1_73120677_73120679_-	.	0.057	0	0.163	0.225	0.166	0.425
1_73120778_73120781_-	.	0.057	0.112	0.271	0.225	0.083	0.213
1_73120928_73120931_-	.	0	0	0.326	0.563	0.083	0.159
1_73120969_73120972_-	.	0.171	0.728	0.977	1.913	0.249	0.638
1_73121035_73121037_-	.	0.341	0.728	0.38	0.45	0.083	0
1_73121073_73121082_-	.	0.625	1.344	1.574	2.588	0.829	1.434
1_73121256_73121365_-	.	3.809	6.777	9.555	11.535	2.736	5.26
1_73121439_73121441_-	.	0.455	0.616	0.923	0.675	0.083	0.531
1_73124227_73124386_-	ENSSSCG00000031023__ENSSSCG00000031023	662.374	1001.84	746.236	1196.27	241.266	458.875
1_73124791_73124876_-	ENSSSCG00000031023__ENSSSCG00000031023	8.129	7.785	5.809	6.471	5.472	5.685
1_73124945_73124947_-	ENSSSCG00000031023__ENSSSCG00000031023	0.227	0.112	0.109	0.169	0.083	0.106
1_73124951_73124955_-	ENSSSCG00000031023__ENSSSCG00000031023	0.455	0.336	0.271	0.394	0.083	0
1_73125149_73125153_-	ENSSSCG00000031023__ENSSSCG00000031023	0.057	0.336	0.109	0.281	0	0
1_73125469_73125484_-	.	2.388	5.601	2.606	5.683	0.166	0.85
1_73130794_73130868_+	ENSSSCG00000037071__ENSSSCG00000037071	226.021	180.855	242.611	182.985	396.969	341.938
1_73144758_73144762_+	.	0.114	0.28	0.163	0.113	0	0
1_73162340_73162425_+	ENSSSCG00000037985__MTRES1	56.051	59.706	42.779	44.171	37.475	44.735
1_73162481_73162488_+	ENSSSCG00000037985__MTRES1	0.227	0.784	0.597	0.506	0.083	0.584
1_73162520_73162564_+	ENSSSCG00000037985__MTRES1	2.785	4.201	2.552	3.714	0.746	2.603
1_73166702_73166704_+	.	0.171	0.168	0.163	0.169	0	0.106
1_73221443_73221509_-	.	1.705	2.464	1.14	1.632	1.078	1.116
1_73221652_73221656_-	.	0.398	0.392	0.109	0.281	0.083	0.266
1_73306137_73306149_-	.	0.227	0.392	0.651	0.788	0.249	0.425
1_73510480_73510536_-	ENSSSCG00000036168__PDSS2	2.388	2.072	2.769	2.813	3.151	3.347
1_73510668_73510671_+	.	0.057	0.056	0.163	0.113	0.166	0
1_7368831_7368834_-	.	0.171	0.168	0.271	0.45	0.332	0.266
1_7369165_7369169_-	.	0.057	0.112	1.031	0.788	0.166	0.319
1_7369199_7369218_-	.	0.114	0.336	0.326	0.506	0.332	0.053
1_7376674_7376678_-	.	0.91	1.512	1.357	1.801	0.166	0.744
1_7377489_7377494_+	.	0	0	0.054	0.113	5.389	1.594
1_7380060_7380117_-	.	0.227	0.392	0.706	0.788	0.829	0.903
1_7381338_7381340_-	.	0.114	0.168	0.38	0.563	0.332	0.691
1_7391214_7391216_-	.	0.284	0.392	0.489	0.619	0.166	0.425
1_7392017_7392051_-	.	0.398	0.392	0.271	0.619	0.663	0.159
1_74010837_74010847_-	.	0.966	1.008	0.651	0.9	0.829	0.691
1_74022467_74022469_-	.	0.398	0.112	1.031	0.113	0.332	0.319
1_74022734_74022736_-	.	0.227	0.112	0.217	0	0	0.213
1_74022750_74022752_-	.	0.284	0.056	1.086	0.45	0.415	0.956
1_74026083_74026094_-	.	2.217	0.896	1.954	0.788	0.497	1.275
1_74028453_74028474_-	.	3.922	1.4	3.529	0.9	0.746	2.391
1_74028533_74028567_-	.	0.682	0.448	1.357	0.563	0.332	0.956
1_74029431_74029442_-	.	0.341	0.28	0.109	0	0.332	0.053
1_74078446_74078448_-	ENSSSCG00000004382__SEC63	0.114	0.112	0.054	0	0	0.053
1_74078452_74078622_-	ENSSSCG00000004382__SEC63	59.973	60.546	43.919	55.481	44.771	34.268
1_74139812_74139814_-	.	0.171	0	0	0.113	0.166	0.159
1_74141344_74141369_-	.	0.455	0.112	0.543	0.788	0.663	0.956
1_7414412_7414414_-	.	0.114	0.168	0.163	0.169	0.166	0
1_7415185_7415189_-	.	0.284	0.056	0.651	0.394	0.166	0.213
1_74180821_74180856_-	ENSSSCG00000004383__OSTM1	0.796	0.616	0.38	0.394	0.332	0.638
1_74181032_74181132_-	ENSSSCG00000004383__OSTM1	76.743	63.739	80.237	81.42	93.024	99.564
1_7421895_7421897_-	.	0.398	0.168	0.163	0.338	0.415	0.213
1_7424413_7424415_-	.	0.341	0.28	0.38	0.394	0.166	0.266
1_7430789_7430825_-	.	0.91	0.84	0.76	1.238	0.663	0.903
1_74308894_74308898_-	.	0.739	0.448	0.271	0.506	0.497	0.213
1_7431046_7431060_-	.	0.114	0.224	0.109	0.394	0.249	0.213
1_74348939_74348941_-	ENSSSCG00000004385__SNX3	0.341	0.728	0.163	0.169	0.58	0.531
1_74349079_74349081_-	ENSSSCG00000004385__SNX3	0.853	0.448	0.76	0.45	0.415	0.531
1_74349087_74349102_-	ENSSSCG00000004385__SNX3	5.457	5.601	5.049	4.051	7.628	5.95
1_74349123_74349128_-	ENSSSCG00000004385__SNX3	5.685	5.769	5.537	5.12	9.866	6.641
1_74349142_74349176_-	ENSSSCG00000004385__SNX3	54.459	46.992	37.676	53.399	98.994	43.938
1_74349230_74349232_-	ENSSSCG00000004385__SNX3	8.186	9.186	8.469	9.734	11.193	8.873
1_74349244_74349246_-	ENSSSCG00000004385__SNX3	2.444	2.296	1.954	3.657	2.073	2.656
1_74349260_74349272_-	ENSSSCG00000004385__SNX3	18.532	20.499	15.798	22.282	16.416	17.533
1_74349291_74349296_-	ENSSSCG00000004385__SNX3	9.266	10.81	8.035	12.548	9.949	8.713
1_74349313_74349358_-	ENSSSCG00000004385__SNX3	62.531	66.539	81.16	86.259	72.38	73.902
1_74349361_74349365_-	ENSSSCG00000004385__SNX3	3.013	2.352	4.18	4.783	3.233	3.56
1_74349376_74349384_-	ENSSSCG00000004385__SNX3	2.444	2.352	1.954	2.701	2.404	2.71
1_74349392_74349395_-	ENSSSCG00000004385__SNX3	0.739	0.728	1.031	0.788	0.995	1.116
1_74367519_74367630_+	ENSSSCG00000040199__AFG1L	8.3	7.561	6.46	7.484	8.208	8.873
1_74628202_74628267_+	ENSSSCG00000004387__ENSSSCG00000004387	5.344	5.265	4.397	4.895	7.628	8.448
1_74629279_74629460_+	.	4.434	5.153	2.986	6.302	4.892	4.303
1_74629546_74629549_+	.	0.114	0.168	0.054	0.056	0.083	0.053
1_74629649_74629690_+	.	3.809	2.52	3.42	3.657	3.565	4.303
1_7463472_7463476_-	.	1.307	1.456	1.249	0.394	1.409	0.691
1_7472274_7472285_-	ENSSSCG00000004044__IGF2R	0.341	0.336	0.543	0.506	0.166	0.425
1_7472335_7472337_-	ENSSSCG00000004044__IGF2R	0.114	0.112	0	0.056	0	0.106
1_7472394_7472396_-	ENSSSCG00000004044__IGF2R	0.284	0.392	0.543	0.394	0.166	0.478
1_7472463_7472613_-	ENSSSCG00000004044__IGF2R	172.017	211.044	179.04	207.236	157.279	153.33
1_7472711_7472713_+	.	0.114	0.112	0.163	0.113	0.083	0
1_7472821_7472823_-	ENSSSCG00000004044__IGF2R	0.171	0.224	0.163	0.169	0	0
1_7472865_7472880_-	ENSSSCG00000004044__IGF2R	0.284	0.728	0.869	1.35	0.166	0.266
1_74744893_74744895_+	.	0.057	0	0	0	2.321	0.797
1_7499932_7499934_+	.	0	0.056	0.109	0.225	0	0.053
1_7502130_7502207_+	.	3.866	8.737	6.46	9.341	1.244	2.816
1_7504280_7504282_-	.	0.114	0.224	0.271	0.281	0.083	0.053
1_7504342_7504345_-	.	0.682	1.064	0.543	1.013	0	0.266
1_7504390_7504394_-	.	0.455	0.896	0.217	0.563	0.083	0.106
1_7504467_7504596_-	.	11.256	29.293	14.332	28.359	3.897	9.457
1_7504685_7504690_+	.	1.023	2.464	1.574	2.363	0.663	0.903
1_75170270_75170393_-	ENSSSCG00000004390__SESN1	1.421	2.184	1.629	2.476	3.482	4.25
1_75170545_75170559_-	ENSSSCG00000004390__SESN1	0.568	0.728	0.38	0.563	0.166	0.319
1_75170588_75170626_-	ENSSSCG00000004390__SESN1	0.625	1.904	0.977	0.957	1.078	1.275
1_75402165_75402168_-	.	0.057	0	0	0	3.233	1.116
1_75442462_75442466_-	.	0.057	0.056	0.543	0.45	1.078	1.063
1_75443976_75443978_-	.	0.398	0.056	0.271	0.225	0.166	0.106
1_75446068_75446078_-	.	0.284	0.168	0.163	0.225	0.166	0.213
1_75454578_75454607_-	.	0.512	1.064	1.303	1.407	1.078	0.903
1_75457657_75457681_-	ENSSSCG00000004414__CD164	0.455	0.336	0.38	1.182	0.249	0.372
1_75457723_75457948_-	ENSSSCG00000004414__CD164	381.553	294.274	399.99	333.784	439.336	339.919
1_75458172_75458177_-	ENSSSCG00000004414__CD164	0.455	0.336	0.543	0.45	0.497	0.266
1_75508325_75508445_+	ENSSSCG00000004408__SMPD2	31.891	30.357	23.886	27.74	35.9	34.109
1_75508564_75508574_+	ENSSSCG00000004408__SMPD2	0.455	0.616	0.109	0.225	0.58	0.319
1_75508700_75508739_+	ENSSSCG00000004408__SMPD2	0.341	0.112	0.217	0.394	0.663	0.956
1_75522596_75522728_-	ENSSSCG00000004412__MICAL1	35.7	53.041	35.558	48.785	27.194	42.078
1_75523233_75523314_-	ENSSSCG00000004412__MICAL1	1.307	1.68	1.846	1.407	0.995	2.072
1_75548742_75548813_-	ENSSSCG00000004411__ZBTB24	6.026	8.401	4.994	8.384	5.223	4.41
1_75694137_75694238_+	ENSSSCG00000004405__FIG4	16.372	16.131	15.961	12.829	17.494	17.001
1_7588877_7588879_-	ENSSSCG00000004047__MRPL18	0	0.168	0.651	0.281	0.249	0.106
1_7589311_7589374_-	ENSSSCG00000004047__MRPL18	25.353	22.404	24.375	22.395	15.504	26.352
1_7589995_7590055_-	ENSSSCG00000004047__MRPL18	8.3	5.881	8.957	6.133	6.384	7.651
1_7590135_7590333_+	ENSSSCG00000004048__TCP1	121.253	118.068	118.89	109.498	71.634	88.247
1_7593456_7593458_+	.	0.398	0.392	0.434	0.338	0.249	0.213
1_7599404_7599406_+	.	0.227	0.392	0.38	0.506	0.166	0.319
1_7612370_7612379_-	ENSSSCG00000004049__ACAT2	1.649	0.952	1.194	0.788	0.332	0.478
1_7612760_7612855_-	ENSSSCG00000004049__ACAT2	35.529	30.357	32.355	29.091	13.183	15.514
1_76180679_76180817_+	.	32.346	37.19	29.858	28.247	21.722	22.739
1_76205565_76205575_+	.	0.227	0.112	0	0	0	0.106
1_7635240_7635242_-	.	0.114	0.112	0.163	0.113	0	0.106
1_7651124_7651142_-	ENSSSCG00000004050__WTAP	0.284	0.616	0.434	0.338	0.249	0.691
1_7651215_7651302_-	ENSSSCG00000004050__WTAP	65.942	60.938	39.467	38.206	39.465	32.143
1_7651348_7651388_+	ENSSSCG00000040317__SOD2	1.251	0.504	1.846	1.632	2.239	2.338
1_7651553_7651622_-	ENSSSCG00000004050__WTAP	17.85	18.483	16.449	21.72	17.245	11.688
1_7651662_7651810_+	ENSSSCG00000040317__SOD2	0.966	1.736	1.086	1.069	2.073	1.966
1_7651701_7651705_-	ENSSSCG00000004050__WTAP	0.568	0.28	0.109	0.281	0.332	0.106
1_7662608_7662610_+	.	0.114	0.056	0.217	0.281	0.083	0
1_7679187_7679248_+	ENSSSCG00000040317__SOD2	0.625	1.12	0.706	0.957	0.912	1.169
1_76793365_76793513_-	ENSSSCG00000037424__CDK19	4.832	3.529	4.832	5.796	12.188	9.298
1_7679556_7679663_+	ENSSSCG00000040317__SOD2	1479.83	1330.28	1373.91	1339.69	1055.68	1127.98
1_7679693_7679702_+	ENSSSCG00000040317__SOD2	0.455	0.784	0.543	1.294	0.912	0.638
1_7679785_7679787_+	ENSSSCG00000040317__SOD2	0.341	0.28	0.489	0.225	0	0.159
1_7680044_7680095_+	ENSSSCG00000040317__SOD2	11.54	11.202	11.455	12.098	7.545	8.235
1_7680210_7680223_+	ENSSSCG00000040317__SOD2	1.99	2.128	2.171	2.645	1.078	1.434
1_7682885_7682894_+	.	0.512	0.224	0.543	0.338	0.083	0.159
1_7682954_7683049_+	.	2.956	2.969	3.529	2.87	2.239	2.656
1_7683462_7683472_+	.	0.057	0.056	0	0.113	0.249	0.213
1_7683896_7683899_+	.	0.227	0.168	0.977	0.281	1.492	1.541
1_76839718_76839741_+	ENSSSCG00000004392__AMD1	68.045	65.979	54.505	51.317	35.9	46.913
1_7684073_7684156_+	.	6.537	7.057	7.275	9.678	5.14	5.632
1_7685837_7685840_+	.	0	0.056	0.109	0	0.166	0.159
1_7685916_7685934_+	.	0.227	0.056	1.194	0.45	2.239	1.913
1_7686758_7686907_+	.	13.075	16.243	12.758	15.249	9.535	11.37
1_7688728_7688923_+	.	12.847	15.123	18.675	13.392	12.851	13.176
1_7688932_7688936_+	.	0.341	0.392	0.217	0.675	0.58	0.425
1_7688987_7689002_+	.	0.512	0.616	0.706	0.788	0.746	0.797
1_7689132_7689137_+	.	0.227	0.392	0.543	0.394	0.415	0.319
1_7689195_7689214_+	.	1.478	0.952	1.357	2.138	0.995	1.169
1_7689424_7689426_+	.	0.114	0.056	0.706	0.619	0.746	0.478
1_76896796_76896868_+	ENSSSCG00000004393__GTF3C6	12.222	16.803	10.369	9.96	9.866	10.201
1_7689733_7689849_+	.	5.969	2.912	25.515	16.318	18.074	22.208
1_7689930_7689932_+	.	0.171	0	0.109	0.225	0.166	0.106
1_7690101_7690104_+	.	0.796	0.56	1.737	0.844	0.912	1.222
1_7690316_7690320_+	.	0.284	0.112	0.543	0.563	0.58	0.744
1_7690347_7690362_+	.	1.762	1.288	10.369	6.808	7.379	8.819
1_7690555_7690589_+	.	0.966	1.008	1.249	1.013	1.327	0.956
1_7690648_7690665_+	.	0.682	0.336	1.086	0.844	0.829	0.691
1_7690829_7690833_+	.	0	0.056	0.109	0.281	0.249	0
1_7690843_7690864_+	.	1.705	1.512	2.443	1.688	1.907	1.913
1_7691002_7691069_+	.	1.364	0.84	2.552	1.969	2.156	1.434
1_7691173_7691203_+	.	1.364	2.072	2.063	1.463	1.327	1.116
1_7691264_7691276_+	.	0.568	0.28	0.326	0.506	0.663	0.478
1_7691354_7691363_+	.	0	0	0.109	0.169	0	0
1_76917169_76917254_+	ENSSSCG00000004394__RPF2	19.896	21.788	15.581	12.379	5.887	9.988
1_76998316_76998455_+	ENSSSCG00000004419__SLC16A10	20.237	7.113	24.809	12.154	52.316	23.536
1_77031646_77031656_+	.	0	0	0.054	0	0.332	0.425
1_77113784_77113787_+	.	0	0	0.054	0	0.166	0.159
1_77140479_77140482_+	.	0.057	0	0	0	0.166	0.213
1_77159322_77159478_+	ENSSSCG00000041409__MFSD4B	4.718	3.081	2.769	4.164	3.565	2.019
1_77287025_77287029_-	.	0.114	0	0.163	0.113	0.083	0.106
1_77399267_77399279_+	.	0.284	0.28	0.326	0.113	0.083	0.213
1_77400361_77400459_-	ENSSSCG00000025703__REV3L	15.235	23.916	11.455	23.858	16.499	11.954
1_77400504_77400619_+	.	1.251	1.736	1.466	2.645	1.575	2.497
1_77400779_77400794_+	.	0.625	1.008	0.217	0.675	0.829	0.797
1_77400876_77400879_-	ENSSSCG00000025703__REV3L	0.853	1.232	0.651	0.788	0.415	0.85
1_77401112_77401114_+	.	1.023	1.064	0.76	1.407	0.663	1.169
1_77515267_77515293_-	.	0.682	0.336	1.411	0.619	0.663	0.638
1_77539807_77539825_+	.	0.682	1.008	0.977	0.506	0.497	0.053
1_77539869_77539872_+	.	0.171	0.168	0.054	0.169	0	0.106
1_77541028_77541223_-	ENSSSCG00000004420__TRAF3IP2	106.36	169.205	78.554	106.741	35.319	48.082
1_77541243_77541245_-	ENSSSCG00000004420__TRAF3IP2	0.398	0.336	0.217	0.619	0.332	0.319
1_77541370_77541375_-	ENSSSCG00000004420__TRAF3IP2	0.91	0.84	0.706	0.394	1.161	0.531
1_77541383_77541387_-	ENSSSCG00000004420__TRAF3IP2	0.284	0.28	0.326	0	0.166	0.159
1_77625855_77625858_-	.	0.227	0.56	0.706	0.731	0.166	0.159
1_77630310_77630315_-	.	0.966	0.896	0.76	0.619	0.332	0.638
1_77630616_77630748_-	.	1.364	1.568	0.923	1.688	0.415	0.956
1_77697871_77697873_-	.	0	0	0.109	0.113	0	0
1_77784506_77784508_-	.	0.171	0.224	0.163	0.169	0	0.159
1_77810408_77810417_-	ENSSSCG00000004421__FYN	0.966	1.736	0.977	2.813	0.415	0.213
1_77810438_77810440_-	ENSSSCG00000004421__FYN	0.057	0.056	0.217	0.338	0	0.053
1_77810510_77810627_-	ENSSSCG00000004421__FYN	73.843	112.747	75.568	138.589	27.609	41.972
1_78048385_78048441_-	ENSSSCG00000004423__TUBE1	1.762	1.96	1.52	1.744	0.912	1.009
1_79789801_79789903_+	ENSSSCG00000037803__MARCKS	39.053	23.3	40.173	16.036	132.323	101.529
1_79790089_79790202_+	ENSSSCG00000037803__MARCKS	2.558	1.232	2.606	1.35	8.374	6.482
1_79793074_79793139_+	.	0.682	0.056	1.466	0.394	4.477	5.26
1_79793236_79793244_+	.	0.114	0.224	0.217	0	0.663	0.956
1_79874413_79874415_-	.	0.284	0.448	0.651	0.225	0.166	0.531
1_79901312_79901316_-	ENSSSCG00000004432__HDAC2	0.057	0	0	0	0.166	0.106
1_79901510_79901631_-	ENSSSCG00000004432__HDAC2	28.366	27.613	24.755	20.425	30.511	23.324
1_8161407_8161412_-	.	0.114	0.112	0.054	0	0	0
1_8178086_8178174_-	.	8.186	7.113	6.026	4.108	13.514	12.645
1_81909027_81909120_-	ENSSSCG00000004438__TSPYL1	1.762	1.624	0.543	1.463	0.497	1.009
1_81909359_81909494_-	ENSSSCG00000004438__TSPYL1	29.958	32.037	26.058	25.715	29.681	27.202
1_81934643_81934678_+	ENSSSCG00000004441__ENSSSCG00000004441	1.307	1.288	0.543	0.844	0.663	1.541
1_8196130_8196135_-	.	0	0.056	0.109	0.169	0	0
1_81997055_81997252_+	ENSSSCG00000004441__ENSSSCG00000004441	53.663	43.799	37.024	36.912	71.882	54.935
1_82085714_82085801_+	ENSSSCG00000036064__CALHM6	1.421	1.232	1.086	1.294	1.409	3.453
1_82086016_82086019_+	ENSSSCG00000036064__CALHM6	0.114	0	0.163	0.169	0	0.053
1_82086051_82086161_+	ENSSSCG00000036064__CALHM6	7.845	4.985	10.206	8.665	14.177	25.661
1_82086610_82086613_+	ENSSSCG00000036064__CALHM6	0	0	0.109	0.113	0	0.266
1_8209161_8209354_+	.	4.263	5.153	3.366	2.138	4.477	5.685
1_82097632_82097634_-	.	0	0	0	0.169	0.166	0.106
1_82144003_82144177_-	ENSSSCG00000040660__TRAPPC3L	51.275	36.91	55.102	39.782	42.781	47.338
1_82151729_82151732_-	.	0.171	0	0.38	0.225	0.332	0.106
1_82153659_82153793_-	.	1.592	1.456	1.303	0.844	0	0.425
1_82161380_82161584_-	.	5.287	5.377	5.537	7.202	2.819	4.728
1_82161696_82161881_+	ENSSSCG00000004446__RWDD1	111.533	102.329	116.338	97.288	90.122	85.538
1_82169671_82169681_+	.	0.171	0.28	0.38	0.225	0.083	0.478
1_82799998_82800000_+	ENSSSCG00000004454__ME1	0.227	0.168	0.054	0.506	0	0.159
1_83003491_83003560_-	ENSSSCG00000029129__RWDD2A	4.718	5.153	2.769	3.264	2.487	4.197
1_83003610_83003732_+	ENSSSCG00000004456__PGM3	26.036	35.006	20.358	27.178	14.841	20.88
1_83137326_83137410_-	ENSSSCG00000004457__DOP1A	5.002	4.257	6.514	6.752	3.565	4.516
1_8348529_8348532_-	.	0.227	0.392	0.217	0.338	0.58	0.797
1_83973518_83973681_+	ENSSSCG00000004460__IBTK	29.503	30.077	34.907	32.523	28.023	28.371
1_8403421_8403497_+	ENSSSCG00000004058__EZR	33.085	27.669	30.347	21.101	31.091	25.768
1_8404405_8404490_+	ENSSSCG00000004058__EZR	6.139	5.713	6.08	4.67	5.14	3.453
1_84069545_84069547_+	.	0	0.112	0.271	0.113	0.083	0
1_84545138_84545221_+	ENSSSCG00000004464__TENT5A	5.741	5.769	6.786	7.934	13.1	10.998
1_84545822_84545867_-	.	0.455	0.28	0.597	0.113	0.995	0.584
1_8556053_8556109_+	ENSSSCG00000033107__DYNLT1	55.312	56.626	57.273	55.931	42.201	62.905
1_86017610_86017624_-	ENSSSCG00000004465__BCKDHB	0.568	0.28	0.543	0.844	1.244	0.744
1_86017635_86017646_-	ENSSSCG00000004465__BCKDHB	0.171	0.168	0.109	0	0.166	0.213
1_8610121_8610210_-	.	18.532	18.371	10.803	13.561	13.1	9.138
1_86395124_86395136_+	.	0.171	0.168	0	0	0	0.053
1_86481518_86481572_-	ENSSSCG00000032015__SH3BGRL2	0.568	2.856	1.357	3.095	1.575	2.55
1_865276_865463_+	.	10.119	7.001	7.003	6.077	10.778	7.597
1_86607933_86608053_+	.	2.444	0.896	1.574	0.506	3.565	1.913
1_86764556_86764561_+	.	0	0	0.434	0.281	0.58	0.744
1_86954336_86954340_+	ENSSSCG00000004470__HMGN3	0.114	0	0.271	0.113	0	0.159
1_86954468_86954597_+	ENSSSCG00000004470__HMGN3	29.958	23.076	32.79	16.487	33.329	26.458
1_87116745_87116748_+	ENSSSCG00000004473__PHIP	0.114	0.168	0	0.113	0.249	0.213
1_87116986_87117133_+	ENSSSCG00000004473__PHIP	16.997	18.147	20.086	20.988	19.815	21.145
1_87117368_87117559_+	ENSSSCG00000004473__PHIP	3.809	5.825	4.506	4.333	5.555	4.569
1_87943625_87943634_+	.	0	0	0.054	0.056	3.482	0.903
1_8891503_8891652_-	ENSSSCG00000043930__ENSSSCG00000043930	10.573	11.594	5.592	8.497	7.628	3.507
1_8928814_8928820_-	.	0.341	0.56	0.326	0.225	0.166	0.319
1_8933827_8933830_-	ENSSSCG00000024019__GTF2H5	62.929	55.113	64.928	49.066	77.023	68.749
1_8934926_8934930_-	ENSSSCG00000024019__GTF2H5	0.398	0.504	0.597	0.844	0.58	0.531
1_8934946_8934956_-	ENSSSCG00000024019__GTF2H5	0.568	0.448	0.923	0.9	0.746	0.691
1_8934967_8935001_-	ENSSSCG00000024019__GTF2H5	62.929	56.458	61.182	47.772	74.95	66.199
1_8935061_8935171_+	ENSSSCG00000012314__SERAC1	14.78	16.075	11.943	14.011	11.027	10.52
1_8949346_8949348_+	ENSSSCG00000012314__SERAC1	0.455	0.728	0.326	0.338	0.415	0.638
1_90137653_90137738_-	ENSSSCG00000004478__MYO6	2.558	3.473	1.683	2.645	3.316	3.453
1_90193013_90193015_-	.	0	0.056	0.163	0.056	0.166	0.106
1_90299765_90299774_-	ENSSSCG00000020702__SENP6	0.057	0	0.054	0.169	0.166	0.213
1_90299783_90299874_-	ENSSSCG00000020702__SENP6	2.501	2.912	2.28	1.35	1.492	2.072
1_90300041_90300051_-	ENSSSCG00000020702__SENP6	0.227	0	1.629	0.788	0.995	1.063
1_90300194_90300342_-	ENSSSCG00000020702__SENP6	24.842	29.517	34.798	38.938	26.614	26.989
1_90300370_90300374_-	ENSSSCG00000020702__SENP6	0.341	0.336	0.109	0.281	0	0.159
1_90300413_90300440_-	ENSSSCG00000020702__SENP6	1.421	1.176	0.706	1.801	2.487	1.169
1_90307506_90307510_+	.	0.057	0.112	1.574	0.957	1.078	1.328
1_90650547_90650610_-	.	0.739	0.728	0.489	1.238	0.58	1.063
1_90650724_90650729_+	ENSSSCG00000033155__TMEM30A	0.341	0.448	0.326	0.113	0.746	0.478
1_90650814_90650816_+	ENSSSCG00000033155__TMEM30A	0.966	0.56	0.923	0.619	0.58	0.372
1_90650863_90650868_+	ENSSSCG00000033155__TMEM30A	0.398	0.112	0.434	0.281	0.166	0.159
1_90650880_90650885_+	ENSSSCG00000033155__TMEM30A	1.137	0.56	0.271	0.731	1.244	0.638
1_90650896_90651018_+	ENSSSCG00000033155__TMEM30A	387.522	300.603	279.743	268.625	458.488	227.392
1_90651023_90651027_+	ENSSSCG00000033155__TMEM30A	1.592	0.392	2.66	1.125	1.327	0.266
1_90654591_90654593_+	.	0.114	0.336	0.38	0	0.083	0.106
1_90663360_90663441_+	.	1.421	0.784	1.194	0.675	3.316	1.434
1_90671837_90671852_+	.	0.171	0.112	0.38	0.563	0.249	0.319
1_90681761_90681770_+	.	0	0.056	0.434	0.338	0.083	0.213
1_90687066_90687068_+	.	0.057	0	0.163	0.225	0	0
1_90696586_90696589_+	ENSSSCG00000004480__COX7A2	0.171	0.112	0	0.113	0.249	0.106
1_90696605_90696611_+	ENSSSCG00000004480__COX7A2	0.625	0.616	0.543	0.338	0	0.159
1_90696715_90696814_+	ENSSSCG00000004480__COX7A2	963.489	922.813	978.804	879.418	919.297	892.725
1_90697027_90697030_+	ENSSSCG00000004480__COX7A2	0.284	0.168	0.217	0.281	0	0.053
1_90697289_90697291_+	ENSSSCG00000004480__COX7A2	0.284	0.896	0.054	0.563	0	0.106
1_90698467_90698469_+	ENSSSCG00000004480__COX7A2	67.477	77.741	69.542	78.945	49.58	57.804
1_92286718_92286768_-	ENSSSCG00000004485__CD109	1.251	0.784	1.683	0.788	1.824	0.903
1_92286818_92286929_+	ENSSSCG00000004486__SLC17A5	29.787	24.924	29.858	27.234	31.257	30.496
1_9236631_9236633_-	.	0	0	0.109	0.169	0	0
1_9238847_9238850_-	ENSSSCG00000030535__SNX9	1.08	1.848	1.411	1.913	1.409	1.169
1_9238870_9239042_-	ENSSSCG00000030535__SNX9	158.829	236.64	116.61	184.054	109.026	113.483
1_9239075_9239077_-	ENSSSCG00000030535__SNX9	0.284	0.168	0.163	0.169	0.083	0.159
1_9239484_9239486_-	ENSSSCG00000030535__SNX9	0	0.056	0	0.169	0.166	0.213
1_92421267_92421463_+	ENSSSCG00000004489__ENSSSCG00000004489	12.336	13.274	12.975	9.96	8.042	10.626
1_92421800_92421805_+	ENSSSCG00000004489__ENSSSCG00000004489	0.171	0.224	0.38	0.225	0.415	0.266
1_92421883_92421986_+	ENSSSCG00000004489__ENSSSCG00000004489	8.186	7.057	11.889	12.323	8.705	12.22
1_92422664_92422801_+	.	13.132	8.681	13.029	19.188	9.866	12.645
1_92423038_92423076_+	.	4.889	4.369	9.555	8.722	3.814	6.375
1_92423099_92423105_+	.	0.341	0.504	0.489	0.844	0.083	0.159
1_92423339_92423450_+	.	4.946	6.329	6.786	10.241	4.643	7.119
1_92423468_92423470_+	.	0.114	0.28	0	0	0.083	0.159
1_92423503_92423505_+	.	0.057	0.112	0.109	0.169	0.083	0.053
1_92423721_92423840_+	.	3.979	6.777	5.863	6.583	4.063	4.25
1_92423958_92424115_+	.	17.224	21.284	17.155	16.599	12.105	16.523
1_92424007_92424009_-	ENSSSCG00000037674__ENSSSCG00000037674	0	0	0.109	0.113	0.083	0.053
1_92424154_92424168_+	.	1.99	2.24	1.954	2.645	0.995	1.7
1_92424202_92424204_+	.	0.568	0.728	0.434	0.506	0.663	0.425
1_92424303_92424308_+	.	1.194	1.288	1.194	1.576	0.746	0.691
1_92424337_92424343_+	.	1.194	1.344	1.357	1.238	0.829	0.85
1_92424404_92424438_+	.	9.436	10.53	9.12	8.553	7.545	7.757
1_92424464_92424483_+	.	1.023	1.736	0.923	1.744	0.829	0.85
1_92424493_92424496_+	.	0.057	0.28	0.543	1.069	0.332	0.266
1_92424515_92424517_+	.	0.341	0.784	0.706	0.619	0.415	0.691
1_92424639_92424651_+	.	1.194	1.904	1.846	1.238	1.161	1.381
1_92472391_92472484_-	.	4.263	4.313	5.212	5.458	4.809	5.313
1_92483263_92483415_+	ENSSSCG00000021383__CGAS	7.561	4.537	10.097	6.583	18.074	12.379
1_9286714_9286717_+	.	0.057	0.056	0.054	0.113	2.239	0.372
1_95616682_95616799_-	ENSSSCG00000021072__EPG5	20.01	21.228	22.475	22.451	24.956	26.671
1_95727744_95727818_-	.	23.875	19.099	12.975	9.115	32.169	25.821
1_95742472_95742652_-	.	2.103	2.352	2.606	2.251	1.492	2.019
1_95743840_95743979_-	.	4.377	3.809	3.04	3.207	3.316	4.091
1_95747026_95747028_-	.	0.227	0.392	0.109	0.169	0.166	0.159
1_95750759_95750904_-	ENSSSCG00000004499__ATP5F1A	170.88	141.032	155.751	138.983	151.724	141.854
1_95756250_95756308_+	ENSSSCG00000004498__HAUS1	9.607	11.034	10.26	10.578	11.939	13.973
1_95809183_95809333_+	ENSSSCG00000004500__C18orf25	17.963	18.875	23.289	27.628	16.333	22.952
1_9620494_9620497_-	ENSSSCG00000035027__ZDHHC14	0.057	0.112	0.651	0.281	0.415	0
1_9620527_9620530_-	ENSSSCG00000035027__ZDHHC14	0.057	0.168	0.38	0.731	0.58	0.159
1_96545611_96545818_-	ENSSSCG00000034730__PIAS2	32.005	35.622	26.004	32.804	28.687	22.049
1_9667890_9667922_+	ENSSSCG00000004063__TMEM242	6.424	7.169	7.655	7.315	6.964	8.873
1_96729421_96729511_-	ENSSSCG00000005771__HDHD2	11.028	10.53	9.772	8.328	6.633	8.394
1_96763701_96763705_-	ENSSSCG00000005768__ENSSSCG00000005768	0.057	0.112	0.109	0.169	0	0
1_96763746_96763883_-	ENSSSCG00000005768__ENSSSCG00000005768	216.869	181.247	201.081	173.588	139.951	128.041
1_96765142_96765145_-	.	22.625	21.564	15.798	15.811	6.633	13.282
1_97484271_97484277_-	.	3.524	4.089	4.669	3.432	2.653	3.507
1_97510705_97510751_-	ENSSSCG00000004505__SMAD2	4.889	5.937	4.343	4.108	4.726	5.047
1_97511070_97511136_-	ENSSSCG00000004505__SMAD2	10.915	11.37	11.129	9.622	12.602	10.52
1_97511325_97511392_-	ENSSSCG00000004505__SMAD2	4.661	5.097	5.7	4.276	8.291	7.279
1_98133330_98133341_+	ENSSSCG00000004506__CTIF	0.966	0.952	1.249	1.238	0.829	1.647
1_98378707_98378711_+	.	0.796	0.56	1.52	0.45	0.912	0.903
1_98543860_98543932_-	.	10.573	11.538	11.4	15.418	9.617	11.476
1_9881669_9881695_-	.	0.114	0	0.109	0	0.58	0.319
1_9899325_9899369_+	.	1.592	0.84	1.249	0.731	2.321	2.125
1_99024506_99024656_-	ENSSSCG00000004508__DYM	37.405	30.525	29.207	28.641	41.372	31.877
1_99043021_99043030_-	.	0.341	0.112	0.38	0.281	0.415	0.425
1_99043066_99043068_-	.	0.341	0.448	0	0.113	0.166	0.159
1_99043083_99043217_-	.	133.305	125.181	125.458	112.593	151.143	158.962
1_99047462_99047464_-	ENSSSCG00000035007__ENSSSCG00000035007	0.171	0.336	0.109	0.169	0.166	0
1_99048359_99048475_-	ENSSSCG00000035007__ENSSSCG00000035007	21.943	24.812	23.452	31.735	8.705	22.58
1_99081938_99081942_+	ENSSSCG00000004509__LIPG	0.114	0.84	0.054	0.9	0	0.744
1_99310788_99310791_-	ENSSSCG00000004510__ACAA2	0.284	0	0.054	0	0.58	0.266
1_99310811_99310821_-	ENSSSCG00000004510__ACAA2	0.341	0.168	0.271	0.056	1.161	0.797
1_99311321_99311380_-	ENSSSCG00000004510__ACAA2	1.194	1.064	1.194	0.731	0.995	1.381
1_99311342_99311344_+	.	0.625	0.168	0.543	0.394	0.415	0.425
1_99311370_99311535_+	.	117.104	116.164	148.096	125.985	157.279	134.257
1_99311543_99311554_+	.	2.899	3.025	4.994	3.883	5.804	4.41
1_99311565_99311567_+	.	0.91	0.896	1.357	1.125	1.575	0.797
1_99311575_99311577_+	.	0.284	0.112	0.489	0.281	0.58	0.319
1_99549988_99549990_+	.	0	0.056	0.326	0.225	0.249	0.319
1_99917244_99917358_-	ENSSSCG00000004516__MBD1	46.614	46.824	48.262	51.035	40.045	41.228
1_99939922_99940021_-	ENSSSCG00000004517__CXXC1	25.638	32.374	20.792	22.451	17.743	17.692
10_11312954_11312959_-	.	0.739	0.168	0.489	0.45	0.166	0.478
10_11362311_11362440_-	ENSSSCG00000010833__TAF1A	16.656	20.051	17.263	18.4	8.457	12.113
10_11362491_11362537_+	ENSSSCG00000010834__MIA3	0.568	1.064	0.706	0.844	0.497	0.85
10_11377892_11377918_+	ENSSSCG00000010834__MIA3	16.372	19.323	14.06	15.361	17.825	13.442
10_11408154_11408320_+	ENSSSCG00000010834__MIA3	31.493	30.917	29.478	29.26	37.392	29.38
10_11408325_11408328_+	ENSSSCG00000010834__MIA3	0.398	0.28	0.489	0.113	0.415	0.159
10_11466205_11466207_+	ENSSSCG00000010836__BROX	0.171	0.28	0.163	0.394	0.249	0.266
10_11466651_11466847_-	ENSSSCG00000010835__AIDA	53.663	54.945	50.705	55.762	89.376	63.702
10_11466861_11466917_+	ENSSSCG00000010836__BROX	7.504	9.802	5.103	7.934	7.213	8.076
10_11467005_11467017_-	ENSSSCG00000010835__AIDA	0.227	0.224	0.271	0.338	0.249	0.478
10_11467131_11467221_+	ENSSSCG00000010836__BROX	10.175	10.474	7.437	6.19	6.301	7.597
10_11467613_11467692_+	ENSSSCG00000010836__BROX	40.19	33.83	26.927	26.39	30.593	28.105
10_11469818_11469820_+	ENSSSCG00000010836__BROX	29.39	24.196	20.358	18.962	24.956	22.739
10_11484791_11484793_+	.	0	0.056	0.217	0.113	0	0.159
10_1151639_1151689_-	ENSSSCG00000032416__RGS1	4.718	8.513	3.366	6.64	2.819	5.207
10_11526601_11526690_+	ENSSSCG00000035479__DISP1	14.837	15.683	11.563	12.942	11.441	13.017
10_11825879_11825975_+	.	1.705	2.24	1.357	0.675	1.658	1.541
10_11835249_11835251_-	ENSSSCG00000034164__WDR64	0.171	0.168	0.217	0	0.332	0.266
10_11835464_11835624_+	ENSSSCG00000031212__CHML	5.514	5.993	2.714	6.808	3.482	2.71
10_12431703_12431838_-	ENSSSCG00000028178__FH	60.485	56.514	45.764	43.102	41.952	41.334
10_12431978_12432035_+	ENSSSCG00000025686__KMO	1.194	1.12	1.846	1.407	1.741	1.222
10_12442424_12442426_+	ENSSSCG00000025686__KMO	0.114	0.056	0	0	0.497	0.903
10_12442578_12442595_+	ENSSSCG00000025686__KMO	0.284	0.112	0.706	0.113	1.244	0.956
10_12442621_12442799_+	ENSSSCG00000025686__KMO	24.046	13.722	22.041	9.509	40.874	30.283
10_12442837_12442852_+	ENSSSCG00000025686__KMO	2.501	2.016	1.791	1.182	2.321	1.753
10_12442872_12442876_+	ENSSSCG00000025686__KMO	0.284	0.112	0.217	0.056	0.166	0.319
10_12442899_12442903_+	ENSSSCG00000025686__KMO	0.057	0.112	0.109	0	0.166	0.159
10_12446003_12446006_+	.	0.284	0.336	0.054	0.113	0	0.159
10_12528941_12528943_-	ENSSSCG00000025290__ZNF596	0.227	0.224	0.217	0.056	0.249	0.213
10_12528961_12529000_-	ENSSSCG00000025290__ZNF596	2.842	2.072	2.226	2.926	2.487	2.444
10_12529100_12529102_+	.	0	0.224	0.109	0.056	0.166	0.266
10_12557648_12557705_-	.	0.739	0.616	0.651	0.225	1.99	1.275
10_12557732_12557839_+	ENSSSCG00000024484__DEGS1	101.926	76.509	112.755	88.51	114.663	94.41
10_12558354_12558397_-	.	1.251	0.616	1.411	0.844	1.741	1.594
10_12564540_12564543_+	.	0.227	0	0.217	0.169	0.166	0.106
10_12670590_12670635_-	ENSSSCG00000026705__NVL	17.85	24.42	15.038	21.663	9.535	14.451
10_12688813_12688966_+	ENSSSCG00000035034__CNIH4	58.495	60.154	50.162	48.109	34.739	47.975
10_12718090_12718092_-	.	0.057	0	0.109	0.113	0	0.106
10_12747615_12747619_-	.	0	0	0.163	0.169	0.166	0
10_12752731_12752733_-	.	0	0	0.217	0.169	0	0
10_12756677_12756757_-	ENSSSCG00000010849__WDR26	14.212	16.355	13.246	11.366	10.944	11.316
10_12855308_12855318_+	ENSSSCG00000034972__CNIH3	4.32	0.728	3.04	1.463	6.633	3.028
10_13416678_13416806_-	ENSSSCG00000032397__LBR	25.126	27.613	22.149	16.768	22.303	21.623
10_13426780_13426788_-	.	0	0.056	0.109	0.225	0.083	0
10_13711511_13711662_+	ENSSSCG00000031664__SRP9	69.75	64.355	64.439	56.775	55.135	52.119
10_13751916_13751918_+	.	0.171	0.112	0.217	0.113	0.083	0.106
10_13753337_13753469_+	.	16.656	12.49	16.938	11.704	40.294	29.912
10_13753475_13753479_+	.	0.171	0.056	0.054	0	0.497	0.159
10_13807376_13807378_-	ENSSSCG00000010854__TMEM63A	0.057	0	0.163	0.113	0.497	0.266
10_13809883_13809939_-	.	1.364	1.12	1.683	1.688	5.555	2.444
10_13812978_13813034_-	ENSSSCG00000010854__TMEM63A	1.194	1.008	1.683	1.519	5.472	3.932
10_13813211_13813290_-	ENSSSCG00000010854__TMEM63A	32.459	32.261	43.593	39.951	41.952	37.137
10_13845735_13845904_-	ENSSSCG00000010855__ENSSSCG00000010855	17.85	17.027	15.255	17.274	16.913	17.001
10_13897786_13897864_-	ENSSSCG00000010858__SDE2	40.418	40.663	29.315	25.49	23.463	26.724
10_13898091_13898096_+	.	1.137	1.176	2.117	1.801	1.824	1.647
10_13939529_13939558_+	ENSSSCG00000023971__H3-3A	0.455	0.952	0.434	0.844	1.244	0.266
10_13939801_13939811_+	ENSSSCG00000023971__H3-3A	0.057	0	0.163	0.113	0	0.106
10_13939841_13939965_+	ENSSSCG00000023971__H3-3A	535.606	501.341	605.957	549.911	563.119	557.323
10_13941516_13941651_+	.	4.889	12.042	6.569	5.852	5.472	6.322
10_13965320_13965332_+	.	0.398	0.336	0.543	0.675	0.912	0.584
10_14031098_14031100_-	.	0	0	0.109	0.113	0.166	0.159
10_14031335_14031337_-	.	0.171	0.056	0.38	0.225	0.249	0
10_14036449_14036452_-	.	1.137	0.784	1.846	1.857	0.663	1.913
10_14049617_14049640_-	.	0.966	0.392	0.869	0.619	1.244	0.85
10_14050289_14050291_-	.	0.057	0	0	0.056	0.249	0.106
10_14069226_14069317_-	ENSSSCG00000024180__ACBD3	1.08	0.896	1.357	1.294	0.829	0.797
10_14069436_14069559_-	ENSSSCG00000024180__ACBD3	39.565	41.895	41.367	44.002	34.159	31.293
10_14183891_14184038_-	ENSSSCG00000021310__LIN9	4.832	6.217	3.474	3.264	4.063	4.25
10_14219447_14219523_-	.	1.819	1.4	1.086	1.069	1.741	2.763
10_14241104_14241202_-	ENSSSCG00000023660__PARP1	2.388	2.856	2.334	3.376	6.964	6.694
10_14469500_14469571_-	.	4.661	4.537	4.669	3.489	9.7	9.244
10_14532752_14532777_+	ENSSSCG00000010860__PSEN2	0.398	0.616	0.923	0.844	0.663	0.584
10_14532911_14532978_+	ENSSSCG00000010860__PSEN2	4.718	5.993	5.646	6.133	5.057	6.057
10_14533179_14533240_+	ENSSSCG00000010860__PSEN2	2.899	3.585	2.226	2.026	5.887	6.588
10_14597236_14597366_+	ENSSSCG00000010861__COQ8A	2.899	2.408	3.8	3.376	4.56	4.091
10_1459970_1459972_+	.	0.284	0	1.629	1.013	0.995	1.541
10_14939642_14939662_-	ENSSSCG00000010862__CDC42BPA	0.227	0.28	0.489	0.281	0.083	0.266
10_14940043_14940166_-	ENSSSCG00000010862__CDC42BPA	0.966	0.336	1.954	0.619	3.151	2.869
10_14940481_14940483_-	ENSSSCG00000010862__CDC42BPA	0.057	0.168	0.163	0.056	0.332	0.319
10_14940720_14940733_-	ENSSSCG00000010862__CDC42BPA	0.341	0.224	0.38	0.338	3.316	1.222
10_14940744_14940746_-	ENSSSCG00000010862__CDC42BPA	0.341	0	0.109	0.169	1.409	0.372
10_14940755_14940879_-	ENSSSCG00000010862__CDC42BPA	24.614	15.067	27.144	23.351	57.871	37.775
10_14940884_14940886_-	ENSSSCG00000010862__CDC42BPA	0.227	0.112	0.271	0.45	0.332	0.425
10_14940962_14940980_-	ENSSSCG00000010862__CDC42BPA	4.377	4.537	5.103	5.796	6.135	6.482
10_14940985_14940988_-	ENSSSCG00000010862__CDC42BPA	0.114	0.28	0.217	0.225	0.083	0.213
10_14941327_14941329_-	ENSSSCG00000010862__CDC42BPA	0	0	0.163	0.113	0.166	0.159
10_14941336_14941347_-	ENSSSCG00000010862__CDC42BPA	0.739	0.336	2.117	0.957	6.052	3.135
10_14941364_14941366_-	ENSSSCG00000010862__CDC42BPA	0	0	0.163	0.113	0.166	0.053
10_14941395_14941399_-	ENSSSCG00000010862__CDC42BPA	0.227	0.056	0.271	0.113	0.58	0.425
10_15042163_15042365_+	ENSSSCG00000010863__AHCTF1	97.037	107.202	78.445	108.092	45.02	41.494
10_15042388_15042391_+	ENSSSCG00000010863__AHCTF1	0.512	0.616	0.054	0.338	0.249	0.159
10_15042429_15042431_+	ENSSSCG00000010863__AHCTF1	1.023	1.008	0.814	0.506	0.249	0.266
10_15042603_15042614_+	ENSSSCG00000010863__AHCTF1	0.114	0.336	0.109	0.056	0.249	0.159
10_15044936_15044942_+	.	0.114	0.112	0	0	0	0
10_15051103_15051106_+	.	0.171	0.112	0.326	0.169	0.166	0.159
10_15113187_15113194_+	.	0.227	0.168	0.109	0	0	0
10_15113530_15113532_+	.	0.057	0.392	0.489	0.281	0.083	0.213
10_15264259_15264457_-	ENSSSCG00000010866__SCCPDH	47.296	52.313	52.279	73.486	38.47	42.184
10_15317470_15317506_-	.	3.354	2.072	3.149	1.744	1.907	2.178
10_16190991_16191181_-	ENSSSCG00000030502__CEP170	30.015	34.39	31.052	31.229	30.925	30.283
10_16191801_16191876_+	ENSSSCG00000035136__SDCCAG8	9.266	9.746	8.632	6.696	8.042	8.448
10_16730249_16730355_-	ENSSSCG00000010872__AKT3	1.478	1.624	1.14	1.35	1.244	1.222
10_16740827_16740830_-	ENSSSCG00000010872__AKT3	0.284	0.56	0.271	0.394	0.249	0.478
10_16740872_16740904_-	ENSSSCG00000010872__AKT3	1.99	5.433	2.714	5.289	4.228	5.844
10_16741774_16741779_-	ENSSSCG00000010872__AKT3	0.114	0.056	0.163	0.169	0.166	0.266
10_17122824_17122902_+	.	0.853	0.056	0.109	0.338	2.985	0.903
10_17220369_17220375_-	.	0.171	0	0.163	0.225	0.083	0.106
10_17258134_17258171_+	.	1.08	1.904	1.086	1.013	0.995	0.584
10_17258959_17258981_-	ENSSSCG00000010874__ADSS2	0.398	0.448	0.543	0.225	0.249	0.372
10_17259091_17259235_-	ENSSSCG00000010874__ADSS2	36.893	40.831	30.672	29.879	24.956	32.887
10_17365639_17365752_+	ENSSSCG00000010876__DESI2	28.139	38.142	38.436	49.91	19.069	23.43
10_17471164_17471231_+	ENSSSCG00000039618__COX20	1.933	1.288	3.203	1.969	2.321	2.178
10_17471413_17471508_-	.	1.705	0.728	1.737	1.576	1.409	1.275
10_17471911_17471956_+	ENSSSCG00000039618__COX20	32.744	27.893	32.138	26.502	20.644	26.405
10_17485997_17486026_-	.	0.057	0.168	0.326	0.169	0.415	0.531
10_17486136_17486165_-	.	0.057	0	0.76	0.394	1.327	1.7
10_17486318_17486329_-	.	0.171	0.224	0.109	0.338	0.249	0.319
10_17487207_17487365_-	.	1.99	2.016	3.094	1.688	2.404	2.816
10_17487713_17487715_-	.	0.114	0	0.163	0.113	0.166	0.053
10_17487727_17487734_-	.	0.341	0.056	0.109	0.281	0.497	0.213
10_17487858_17487860_-	.	0.171	0.336	0.38	0.281	0.166	0.159
10_17488717_17488850_-	.	2.956	1.12	4.777	1.576	1.99	2.975
10_17489347_17489349_-	.	0.284	0.112	0.271	0.056	0.166	0.531
10_17489818_17489891_-	.	1.251	0.728	1.14	1.125	0.746	1.434
10_17490193_17490211_-	.	0.398	0.168	0.706	0.675	0.332	0.956
10_17490407_17490423_-	.	0.114	0.112	0.271	0.225	0.249	0.319
10_17494988_17494998_+	.	0	0.056	0.109	0	0.249	0.159
10_17495064_17495066_-	.	0.341	0.224	0.326	0.506	0.332	0.319
10_17495217_17495264_-	.	0.966	1.12	1.683	1.632	1.244	1.966
10_17496169_17496214_-	ENSSSCG00000010877__HNRNPU	0.512	0.56	1.14	0.788	0.995	0.903
10_17496222_17496243_+	.	0.114	0.504	0.597	0.675	0.663	0.744
10_17496305_17496355_+	.	0.91	0.336	2.66	2.082	3.482	2.922
10_17496339_17496342_-	ENSSSCG00000010877__HNRNPU	0	0.056	0.109	0.338	0.249	0.106
10_17496353_17496355_-	ENSSSCG00000010877__HNRNPU	0.057	0.672	0.217	0.281	0.249	0.159
10_17496374_17496376_-	ENSSSCG00000010877__HNRNPU	0.568	0.112	0.271	0.45	0.166	0.425
10_17496410_17496547_-	ENSSSCG00000010877__HNRNPU	5.457	7.337	5.429	5.289	6.467	5.897
10_17496507_17496512_+	.	1.137	0.84	1.954	1.35	0.995	1.86
10_17496586_17496588_-	ENSSSCG00000010877__HNRNPU	0.114	0.28	0.271	0.169	0.166	0.319
10_17496606_17496612_-	ENSSSCG00000010877__HNRNPU	0.796	1.008	1.466	0.957	1.078	0.638
10_17496690_17496692_-	ENSSSCG00000010877__HNRNPU	0.398	0.168	0.217	0.113	0.083	0.053
10_17496745_17496789_-	ENSSSCG00000010877__HNRNPU	2.842	3.305	2.552	3.32	1.409	1.806
10_17496882_17496884_-	ENSSSCG00000010877__HNRNPU	0.114	0.168	0.054	0.056	0	0
10_17496905_17496908_-	ENSSSCG00000010877__HNRNPU	0.171	0.28	0.217	0.113	0.166	0.106
10_17496924_17497061_-	ENSSSCG00000010877__HNRNPU	223.065	249.41	223.99	202.791	211.916	235.361
10_17559661_17559665_+	ENSSSCG00000010878__ENSSSCG00000010878	0.455	0.448	0.434	0.619	0.497	0.266
10_18693378_18693415_+	.	3.809	3.585	5.972	2.645	18.986	11.316
10_19019462_19019536_-	ENSSSCG00000022034__SMYD3	10.858	12.21	9.066	7.821	10.944	10.785
10_19046113_19046116_-	ENSSSCG00000023775__TFB2M	0.227	0.336	0.489	0.225	0.083	0.053
10_19046253_19046330_-	ENSSSCG00000023775__TFB2M	10.687	10.418	10.097	9.341	4.145	7.491
10_19046375_19046563_+	ENSSSCG00000010882__CNST	22.739	29.853	23.018	24.139	15.421	15.035
10_19046582_19046586_+	ENSSSCG00000010882__CNST	0.91	1.736	0.217	1.069	0.663	0.691
10_19137553_19137555_+	.	0	0.112	0.217	0.169	0	0
10_19758524_19758536_+	ENSSSCG00000029411__CAPN2	0.796	0.672	0.651	1.576	0.166	0.425
10_19758555_19758559_+	ENSSSCG00000029411__CAPN2	0.284	0.168	0.163	0.394	0.166	0.159
10_19758586_19758590_+	ENSSSCG00000029411__CAPN2	0.057	0.56	0.109	0.45	0.166	0.372
10_19758598_19758600_+	ENSSSCG00000029411__CAPN2	0	0.056	0.109	0.113	0.166	0.106
10_19758649_19758652_+	ENSSSCG00000029411__CAPN2	0.341	0.168	0.109	0.056	0.249	0.106
10_19758773_19758775_+	ENSSSCG00000029411__CAPN2	0.114	0.112	0	0	0	0
10_19758779_19758899_+	ENSSSCG00000029411__CAPN2	74.867	90.287	66.828	84.009	79.261	77.143
10_19764549_19764551_+	.	0.284	0.224	0.054	0.169	0.166	0.319
10_19797477_19797479_+	.	0.227	0.224	0.434	0.113	0.166	0.266
10_19798300_19798302_+	.	0.227	0.336	0	0.056	0.249	0.213
10_19800628_19800640_-	.	0.341	0.784	0.706	0.506	0.58	0.797
10_19803095_19803097_+	.	0.057	0.112	0.163	0.113	0.332	0.319
10_19888938_19888954_-	ENSSSCG00000010894__TP53BP2	2.331	8.906	1.846	7.934	3.233	3.294
10_19936224_19936267_+	ENSSSCG00000024618__FBXO28	24.046	28.285	24.104	23.576	19.649	17.586
10_20089814_20089882_-	ENSSSCG00000010897__ZBTB41	13.984	18.091	10.423	14.686	9.783	9.829
10_20624758_20624767_-	.	0.625	0.616	0.543	0.731	5.223	2.019
10_20635701_20635816_-	ENSSSCG00000010900__DENND1B	5.855	10.866	4.506	6.977	5.555	6.322
10_20732432_20732509_+	ENSSSCG00000032380__C1orf53	1.478	0.56	1.9	1.069	1.658	0.744
10_20732748_20732834_+	ENSSSCG00000032380__C1orf53	26.149	22.964	23.561	23.014	38.884	15.195
10_20733006_20733037_-	.	1.137	1.848	0.869	0.675	1.161	0.744
10_20966634_20966826_+	.	59.063	61.386	54.722	60.489	64.586	37.987
10_21044818_21044820_+	.	0.114	0	0.109	0.169	0	0
10_21394446_21394462_-	ENSSSCG00000036270__ATP6V1G3	2.956	1.4	3.637	1.294	6.052	4.516
10_21394618_21394620_-	ENSSSCG00000036270__ATP6V1G3	0	0.112	0.054	0	0.249	0.159
10_21394650_21394691_-	ENSSSCG00000036270__ATP6V1G3	5.116	3.193	7.926	4.108	16.25	13.654
10_21399777_21399780_+	.	0	0.112	0.054	0.281	7.545	3.081
10_21401912_21401918_-	.	0	0.056	0.109	0.113	0.249	0.425
10_21401948_21401955_-	.	0.455	0.448	0.271	0.338	0.332	0.638
10_21407511_21407637_+	.	0.966	0.784	0.977	0.788	2.819	2.231
10_21438301_21438303_+	.	0.625	0.728	0.977	0.506	1.161	1.86
10_21439123_21439126_+	.	0.227	0	0	0.056	0.166	0.159
10_21483013_21483015_+	ENSSSCG00000010908__PTPRC	0.227	0.112	0.054	0.169	0.166	0.372
10_21483022_21483025_+	ENSSSCG00000010908__PTPRC	1.99	1.064	0.814	1.35	1.327	1.434
10_21483054_21483229_+	ENSSSCG00000010908__PTPRC	555.218	340.538	528.054	350.271	676.704	559.395
10_21483236_21483239_+	ENSSSCG00000010908__PTPRC	0.227	0.28	0.489	0.169	0.497	0.372
10_21483296_21483298_+	ENSSSCG00000010908__PTPRC	0.284	0.448	0.38	0.169	0.249	0.266
10_21484020_21484022_+	ENSSSCG00000010908__PTPRC	0.284	0	0.163	0.281	0.58	0.372
10_21486607_21486610_+	.	0.284	0.056	0.217	0.113	0	0.106
10_21489789_21489791_+	.	0.171	0.112	0.109	0.113	0.332	0.213
10_21489984_21489986_+	.	0.227	0.112	0.109	0.056	0.166	0.106
10_21493791_21493794_+	.	0.796	0.28	0.543	0.45	0.249	0.903
10_21495233_21495236_+	.	0.057	0.224	0.217	0.169	0.249	0.372
10_21495265_21495267_+	.	0.171	0.112	0.38	0.056	0.415	0.266
10_21501844_21501860_+	.	0.171	0.168	0.054	0.056	0.166	0.159
10_21502111_21502114_+	.	0.398	0.336	0.217	0.056	0.58	0.106
10_21513943_21513985_+	.	0.455	0.28	0.869	0.619	0.995	1.116
10_21521386_21521388_+	.	0.284	0.224	0.163	0	0.249	0.159
10_21527018_21527022_-	.	0.114	0.168	0.814	0.45	0.415	0.425
10_21527168_21527177_+	.	0.171	0.28	0.163	0	0	0
10_21540178_21540180_+	.	0	0	0.109	0.113	0.166	0
10_21541256_21541259_+	.	0.057	0	0.434	0.394	0.332	0.213
10_21553099_21553102_+	.	0.284	0.056	0.706	0.169	1.327	0.425
10_21554523_21554639_+	.	1.478	0.504	1.791	1.407	3.482	2.603
10_21555190_21555209_+	.	0.796	0.448	0.76	0.338	1.244	0.531
10_21555569_21555572_+	.	0.114	0	0.706	0.113	0.249	0.425
10_21560218_21560233_+	ENSSSCG00000010908__PTPRC	0.114	0.056	0.543	0.225	0.995	0.531
10_21563106_21563125_+	.	0.114	0.112	0.869	0.281	0.746	0.213
10_21564708_21564747_+	.	0.114	0.056	0.597	0.506	0.663	0.531
10_21575324_21575327_+	.	0.057	0.056	0.054	0.056	0.663	0.266
10_21578316_21578347_+	.	0.512	0.168	0.651	0.338	0.829	0.691
10_21579001_21579057_+	.	0.966	0.728	1.303	0.675	1.409	1.063
10_21583206_21583383_+	.	3.07	1.736	5.809	2.082	6.467	4.941
10_21584172_21584215_+	.	0.966	0.28	1.086	0.9	1.99	1.222
10_21586318_21586320_+	.	0.114	0.056	0	0.056	0.166	0.159
10_21586671_21586780_+	.	2.16	1.12	1.9	0.957	1.824	3.188
10_21588319_21588442_+	.	2.558	0.896	3.637	1.013	3.897	4.25
10_21591160_21591261_+	.	2.672	1.344	2.877	1.744	3.316	3.188
10_21592426_21592482_+	.	0.966	0.896	1.629	0.563	1.409	1.806
10_21592521_21592525_+	.	0.227	0.224	0.271	0.056	0	0.159
10_21593847_21594009_+	.	0.91	0.896	2.28	0.675	2.653	2.072
10_21596199_21596255_+	.	0.91	0.728	1.194	1.238	1.824	1.647
10_21596551_21596688_+	.	2.16	1.456	3.04	2.082	4.892	3.4
10_21598440_21598462_+	.	1.819	1.176	1.846	1.632	2.819	2.338
10_21600378_21600380_+	.	0.341	0	0.434	0	0.249	0.531
10_21600484_21600488_+	.	0.91	0.672	1.086	0.506	0.995	1.381
10_21600557_21600559_+	.	0.512	0.224	0.217	0	0.497	0.319
10_21600748_21600791_+	.	0.114	0.112	0.923	0.788	1.244	1.063
10_21600879_21600884_+	.	0.625	0.056	3.746	1.238	4.394	7.332
10_21778082_21778124_-	.	0.796	1.904	0.76	2.082	1.409	1.7
10_23038521_23038523_-	.	0.171	0.112	0.054	0	0.083	0
10_23038968_23039119_-	ENSSSCG00000010911__ZNF281	10.119	12.658	8.849	11.197	7.876	10.201
10_23222318_23222445_-	ENSSSCG00000024444__DDX59	10.971	11.706	9.555	11.648	5.555	7.013
10_23222461_23222463_-	ENSSSCG00000024444__DDX59	0.114	0.224	0	0	0.083	0
10_23274743_23274819_+	ENSSSCG00000027314__CAMSAP2	6.992	8.737	10.315	10.804	7.545	6.747
10_23274839_23274845_+	ENSSSCG00000027314__CAMSAP2	0.057	0.336	0.163	0.506	0.083	0.053
10_23275162_23275232_+	ENSSSCG00000027314__CAMSAP2	5.741	8.401	4.669	7.202	1.492	2.019
10_23275377_23275410_+	ENSSSCG00000027314__CAMSAP2	0.398	0	0.326	0.45	0.083	0
10_23345298_23345300_+	.	0	0.168	0.109	0.506	0	0.159
10_23350906_23350911_+	.	0.227	0.224	0.651	0.45	0	0.159
10_23359444_23359446_+	.	0.114	0.168	0.38	0.281	0.083	0.053
10_23491142_23491203_-	ENSSSCG00000021706__KIF21B	3.127	4.985	2.932	6.302	5.555	7.863
10_23491345_23491352_+	.	0.91	1.344	0.706	3.151	2.156	3.985
10_23827390_23827432_-	.	1.762	1.288	1.086	2.42	3.399	2.869
10_23843617_23843647_-	.	1.876	2.072	0.76	0.45	0.332	0.797
10_23846930_23846932_-	.	0	0.056	0	0	0.166	0.106
10_23863744_23863825_-	ENSSSCG00000020976__CSRP1	95.616	71.244	82.843	72.249	81.914	72.787
10_23864012_23864026_-	ENSSSCG00000020976__CSRP1	0.114	0.112	0.163	0.056	0.249	0.531
10_23885777_23885872_+	ENSSSCG00000010915__NAV1	4.15	9.074	4.017	8.947	3.233	4.835
10_24015580_24015585_-	.	0.057	0	0.109	0	0.166	0.159
10_24110113_24110206_+	ENSSSCG00000039843__IPO9	15.917	19.043	13.138	29.766	28.106	10.254
10_24158483_24158493_-	.	0.171	0	0.163	0.113	0.249	0
10_24158620_24158794_+	ENSSSCG00000031981__SHISA4	13.245	13.834	8.686	9.115	15.172	10.838
10_24199692_24199696_-	.	0	0	0	0	1.575	0.266
10_24200360_24200386_+	ENSSSCG00000037431__TIMM17A	17.168	16.971	14.169	13.111	6.716	9.882
10_24218164_24218344_+	ENSSSCG00000034151__RNPEP	41.498	33.046	26.927	36.462	44.605	32.143
10_24234988_24234992_+	.	0.057	0.112	0	0	0.497	0.106
10_24323667_24323731_-	ENSSSCG00000036967__ARL8A	1.876	2.464	1.846	2.645	2.736	2.338
10_24324101_24324283_-	ENSSSCG00000036967__ARL8A	34.108	43.575	28.881	31.229	24.541	23.589
10_24334363_24334370_-	ENSSSCG00000037669__PTPN7	0.171	0.224	0	0.169	0.083	0.053
10_24457641_24457644_-	.	10.005	9.074	8.089	7.315	3.814	5.685
10_24459033_24459083_-	ENSSSCG00000010923__UBE2T	14.553	13.778	12.052	10.635	5.804	9.032
10_24465036_24465065_+	ENSSSCG00000010925__PPP1R12B	3.524	4.761	3.529	6.696	4.394	3.347
10_24728258_24728263_-	.	0.171	0.168	0.163	0.056	0.166	0.266
10_24806243_24806251_-	.	0.625	0.448	0.651	0.619	0.083	0.478
10_24831264_24831298_-	ENSSSCG00000010928__KDM5B	0.398	0.448	0.217	0.225	0.166	0.159
10_24831420_24831546_-	ENSSSCG00000010928__KDM5B	70.66	78.525	46.959	72.868	61.353	40.112
10_24831666_24831720_-	ENSSSCG00000010928__KDM5B	4.207	3.361	4.994	5.458	5.555	3.985
10_24833929_24833935_+	.	0.682	0.336	0.326	0.675	0.58	0.425
10_24860415_24860418_-	.	0.171	0.224	0.163	0.281	0.249	0.159
10_24866940_24866958_-	.	1.023	1.68	0.651	0.957	0.58	0.691
10_24867015_24867144_-	.	41.839	52.705	34.907	38.656	20.976	24.971
10_24902087_24902120_-	ENSSSCG00000010931__ENSSSCG00000010931	5.059	5.433	4.234	5.064	3.648	4.728
10_24902087_24902120_-	ENSSSCG00000022787__RABIF	5.059	5.433	4.234	5.064	3.648	4.728
10_24909093_24909099_-	.	0.227	0.168	0.489	0.506	0.249	0.213
10_24923442_24923444_-	ENSSSCG00000010931__ENSSSCG00000010931	0.114	0.224	0.38	0.169	0.415	0.213
10_24923445_24923541_-	ENSSSCG00000010931__ENSSSCG00000010931	162.069	143.328	165.685	149.393	178.918	152.746
10_24926630_24926632_-	.	0.227	0.224	0.054	0.056	0.166	0.266
10_24931307_24931389_-	ENSSSCG00000010929__CYB5R1	4.718	3.249	4.072	3.939	4.892	6.96
10_24931307_24931389_-	ENSSSCG00000010931__ENSSSCG00000010931	4.718	3.249	4.072	3.939	4.892	6.96
10_24931708_24931775_-	ENSSSCG00000010929__CYB5R1	94.763	74.941	124.481	101.396	138.956	146.795
10_24931708_24931775_-	ENSSSCG00000010931__ENSSSCG00000010931	94.763	74.941	124.481	101.396	138.956	146.795
10_25202359_25202433_+	ENSSSCG00000011171__ENSSSCG00000011171	1.023	3.137	1.194	3.432	0.912	2.338
10_25283984_25284020_+	ENSSSCG00000011167__ZNF782	0.796	1.064	1.086	1.294	0.829	1.063
10_25428121_25428269_+	ENSSSCG00000011169__PRXL2C	6.651	7.225	6.243	5.852	5.887	6.535
10_25635926_25636045_-	ENSSSCG00000035956__HABP4	4.832	4.593	4.94	5.627	4.975	5.95
10_25708747_25708749_+	.	0.057	0.056	0.163	0.113	0.332	0.106
10_25738228_25738287_+	ENSSSCG00000039368__ENSSSCG00000039368	7.504	7.841	6.46	6.302	7.959	6.854
10_25744572_25744574_+	.	0.171	0	0.217	0.056	2.487	0.584
10_26241103_26241205_-	ENSSSCG00000010941__ERCC6L2	14.553	17.083	13.138	15.024	11.276	12.432
10_26633225_26633315_-	.	3.354	2.576	3.094	2.363	2.985	4.516
10_26637639_26637655_+	ENSSSCG00000027312__PTCH1	1.592	1.792	0.869	0.844	0.995	0.903
10_26796575_26796594_+	ENSSSCG00000033654__ENSSSCG00000033654	1.08	1.512	0.923	1.069	1.741	2.391
10_26797048_26797050_+	ENSSSCG00000033654__ENSSSCG00000033654	0.114	0.392	0.271	0	0	0.106
10_27078677_27078687_-	.	0.227	0.28	0.76	0.506	0.166	0.053
10_27084182_27084185_-	.	9.721	1.456	12.54	2.082	2.653	0.372
10_27100025_27100027_-	.	0.057	0	0.163	0.113	0.166	0.053
10_27103342_27103421_-	.	17.111	3.361	17.318	3.77	4.643	0.956
10_27116467_27116537_-	.	51.73	9.41	44.136	8.834	11.193	2.125
10_27117361_27117363_-	.	0.057	0	0.543	0.169	0.083	0.159
10_27119506_27119508_-	.	0	0	0.054	0.056	0.166	0.106
10_27125678_27125680_-	.	0.114	0.224	0.489	0.225	0.249	0.266
10_27130088_27130093_-	.	0.171	0.168	1.357	0.563	0.663	0.319
10_27160168_27160170_-	ENSSSCG00000010943__AOPEP	2.217	0.504	2.226	0.957	0.58	0.213
10_27160324_27160406_-	ENSSSCG00000010943__AOPEP	17.281	7.841	13.626	9.003	10.861	4.25
10_27160572_27160575_-	ENSSSCG00000010943__AOPEP	0.625	0.336	0.434	0.338	0.249	0
10_27160602_27160604_-	ENSSSCG00000010943__AOPEP	0.853	0.112	0.597	0.225	0.415	0.159
10_27160622_27160634_-	ENSSSCG00000010943__AOPEP	5.287	2.128	5.266	2.701	1.741	0.425
10_27160653_27160655_-	ENSSSCG00000010943__AOPEP	0.341	0.28	0.76	0.45	0.083	0.053
10_27160660_27160663_-	ENSSSCG00000010943__AOPEP	0.512	0.392	0.923	0.113	0.166	0.159
10_27160803_27160899_-	ENSSSCG00000010943__AOPEP	196.802	103.282	156.891	87.497	138.21	46.913
10_27161414_27161471_-	ENSSSCG00000010943__AOPEP	3.127	2.632	3.583	2.588	1.658	1.009
10_27266538_27266590_+	.	0.966	0.728	1.357	0.675	1.327	0.638
10_27302567_27302623_-	.	1.705	0.672	1.683	0.506	1.161	0.319
10_27304600_27304602_-	.	0.057	0	0.109	0.225	0	0
10_27306946_27306949_-	.	0.057	0.056	0.38	0.113	0	0
10_27316587_27316688_-	.	3.297	3.641	3.474	3.32	1.658	2.55
10_27317484_27317494_-	.	0.171	0.28	0.163	0.225	0.083	0.266
10_27472262_27472323_-	ENSSSCG00000010943__AOPEP	10.062	10.698	7.817	6.583	3.98	4.994
10_27588538_27588609_+	ENSSSCG00000031174__FBP1	1.592	1.344	2.606	2.42	0.663	0.638
10_27672699_27672701_-	.	0.057	0.112	0.054	0.113	0.166	0.213
10_27672763_27672765_-	.	0.227	0.28	0.326	0.225	0.083	0.213
10_27673313_27673323_-	.	0.171	0	0.054	0.169	0	0.159
10_27673370_27673372_-	.	0.171	0.392	0.326	0.113	0.332	0.584
10_27674038_27674041_-	ENSSSCG00000010948__CTSL	0.227	0.28	0.38	0.338	0.415	0.425
10_27674609_27674683_-	ENSSSCG00000010948__CTSL	77.766	54.273	76.002	56.381	73.375	106.524
10_27675138_27675141_-	ENSSSCG00000010948__CTSL	0.625	0.448	0.163	0.281	0.415	0.531
10_27887491_27887519_-	.	0.739	1.064	0.706	0.619	0.415	0.691
10_27887635_27887637_+	.	0.341	0.392	0.217	0.338	0.166	0
10_27937875_27937877_-	.	0.171	0.168	0.054	0.169	0	0.266
10_27938562_27938564_-	.	0.114	0.224	0.163	0.113	0.083	0.213
10_27953305_27953308_-	ENSSSCG00000010949__DAPK1	2.331	2.184	3.8	2.082	2.487	2.231
10_27953448_27953450_-	ENSSSCG00000010949__DAPK1	0.057	0	0.109	0.113	0	0
10_27953512_27953582_-	ENSSSCG00000010949__DAPK1	9.266	8.737	12.215	9.397	8.871	10.307
10_27954102_27954104_-	ENSSSCG00000010949__DAPK1	0.114	0.336	0.163	0.169	0.332	0.159
10_27954227_27954230_-	ENSSSCG00000010949__DAPK1	0.227	0.112	0.217	0.281	0.166	0.106
10_27954234_27954238_-	ENSSSCG00000010949__DAPK1	0	0.112	0.217	0.113	0.166	0.053
10_27954259_27954381_-	ENSSSCG00000010949__DAPK1	42.407	49.176	42.399	54.637	51.404	31.877
10_27954452_27954454_-	ENSSSCG00000010949__DAPK1	0.171	0.28	0.597	0.113	0.083	0.159
10_27954465_27954493_-	ENSSSCG00000010949__DAPK1	4.832	3.697	4.343	3.376	2.902	3.081
10_27954505_27954516_-	ENSSSCG00000010949__DAPK1	1.023	0.616	0.651	1.125	0.58	0.584
10_27954687_27954711_-	ENSSSCG00000010949__DAPK1	1.478	1.68	1.357	2.42	1.078	1.488
10_28995451_28995543_-	.	2.558	1.736	3.094	2.138	4.892	5.313
10_28995562_28995750_+	ENSSSCG00000010952__TUT7	76.572	67.155	59.173	40.569	75.282	72.202
10_28996032_28996036_-	.	0.171	0.168	0.109	0.169	0.332	0.319
10_28996061_28996218_+	ENSSSCG00000010952__TUT7	6.651	2.8	3.583	1.463	13.348	12.485
10_28996361_28996363_+	ENSSSCG00000010952__TUT7	0.114	0.112	0	0	0.166	0.266
10_28996851_28996853_+	ENSSSCG00000010952__TUT7	46.5	44.752	34.201	23.633	44.025	43.725
10_28996961_28996964_+	ENSSSCG00000010952__TUT7	0.512	0.28	0.597	0.45	0.249	0.478
10_29027704_29027706_+	.	0.171	0.168	0.109	0	0.083	0.106
10_29038049_29038051_+	.	0.171	0.112	0	0	0	0.053
10_29045534_29045541_+	.	0.227	0.112	0.054	0.056	0.249	0.425
10_29050031_29050033_+	.	0.171	0.28	0.054	0.169	0.166	0.106
10_29051894_29051896_+	.	0	0.056	0.109	0	0.497	0.372
10_29066121_29066307_+	ENSSSCG00000010954__ENSSSCG00000010954	209.138	181.695	218.616	155.976	242.095	221.016
10_29072068_29072070_+	.	0	0	0.217	0.113	0.249	0.319
10_29117584_29117637_+	ENSSSCG00000010955__GOLM1	10.971	9.41	9.826	6.64	17.328	17.267
10_29118252_29118397_+	ENSSSCG00000010955__GOLM1	130.178	144.673	81.16	91.717	145.34	100.467
10_29135343_29135353_+	ENSSSCG00000010955__GOLM1	0.455	0.616	0.706	0.394	0.083	0.213
10_29137695_29137757_+	.	1.933	1.624	0.923	0.9	1.658	2.285
10_29186925_29186931_+	.	0.455	0.28	0	0.169	0.249	0.372
10_29191921_29191969_+	.	0.853	1.008	1.031	0.563	1.409	1.86
10_29202695_29202706_-	.	0	0	0.054	0	6.716	2.072
10_29203363_29203440_+	.	1.137	0.616	1.629	1.463	2.073	1.328
10_29207197_29207202_+	.	0.512	0.448	0.217	0.281	0.497	0.638
10_29207997_29207999_+	.	0.171	0.168	0	0.056	0.249	0.159
10_29210048_29210052_+	.	1.08	0.392	0.977	0.9	0.995	0.797
10_29218514_29218552_+	.	0.227	0.336	0.651	0.338	1.244	1.169
10_29322571_29322764_-	ENSSSCG00000010956__NAA35	19.953	19.043	14.44	18.737	18.489	14.717
10_29440122_29440193_+	ENSSSCG00000010957__AGTPBP1	7.447	7.897	5.483	5.627	5.389	6.429
10_29516127_29516194_+	.	11.995	7.617	3.42	1.688	5.555	1.806
10_29516501_29516504_+	.	0.568	0.616	0.814	0.844	0.249	0.478
10_30975479_30975596_-	ENSSSCG00000039950__RMI1	5.059	6.105	5.157	5.571	2.321	4.091
10_30975656_30975727_+	ENSSSCG00000022760__HNRNPK	189.128	175.814	164.383	160.421	129.504	160.609
10_30975993_30975996_+	ENSSSCG00000022760__HNRNPK	1.08	0.672	1.574	1.35	0.58	1.009
10_30976051_30976104_+	ENSSSCG00000022760__HNRNPK	37.575	29.517	33.278	34.324	26.78	36.075
10_30976110_30976113_+	ENSSSCG00000022760__HNRNPK	1.194	0.392	0.597	0.675	0.332	0.531
10_30976589_30976593_-	.	0.057	0.168	0.271	0.394	0.663	0.372
10_30976697_30976718_+	ENSSSCG00000022760__HNRNPK	9.039	11.594	6.623	8.947	2.653	3.135
10_30986842_30986862_+	.	0.171	0.168	0.489	0.394	0.497	0.531
10_31000966_31001036_+	ENSSSCG00000034203__C9orf64	19.612	18.875	20.304	17.95	22.634	23.058
10_31276483_31276583_-	.	1.535	1.12	1.249	1.182	1.824	2.338
10_31276581_31276667_+	ENSSSCG00000021005__UBQLN1	96.241	104.514	63.136	84.74	65.498	60.992
10_31276851_31276884_+	ENSSSCG00000021005__UBQLN1	4.946	6.497	3.963	4.22	2.321	2.656
10_31276936_31276960_+	ENSSSCG00000021005__UBQLN1	0.171	0.168	0.38	0.45	0.166	0.478
10_31313878_31313880_+	.	0	0.168	0.163	0.169	0.166	0.053
10_31340853_31340903_-	ENSSSCG00000035132__IDNK	2.899	2.969	3.474	2.87	3.151	5.844
10_31416459_31416463_+	ENSSSCG00000010962__FRMD3	0.284	0.112	0.054	0	0.083	0
10_31416475_31416558_+	ENSSSCG00000010962__FRMD3	1.364	2.184	2.117	2.251	0.166	0.478
10_31416629_31416633_+	ENSSSCG00000010962__FRMD3	0.171	0.056	0.109	0.113	0	0.053
10_31416672_31416675_+	ENSSSCG00000010962__FRMD3	0.114	0.168	0.271	0.394	0	0
10_31416762_31416857_+	ENSSSCG00000010962__FRMD3	9.834	13.666	11.129	12.66	0.746	1.009
10_31416864_31416868_+	ENSSSCG00000010962__FRMD3	0.057	0.224	0.163	0.169	0	0.053
10_32149253_32149267_-	.	0.853	1.008	1.086	0.675	1.907	0.638
10_32154666_32154777_-	ENSSSCG00000010969__GALT	5.571	5.153	4.777	5.177	5.057	6.11
10_32160795_32160972_+	ENSSSCG00000037000__SIGMAR1	41.043	31.365	50.053	43.889	41.537	46.116
10_32163043_32163057_+	.	0.171	0.28	0	0.056	0	0.159
10_32180564_32180650_+	ENSSSCG00000010972__DCTN3	87.998	83.678	70.628	58.688	59.197	68.908
10_32182657_32182659_+	.	0.114	0.112	0.054	0	0	0.053
10_32189216_32189245_+	ENSSSCG00000010973__RPP25L	9.778	8.009	7.492	8.215	8.042	7.066
10_32190051_32190053_+	ENSSSCG00000010973__RPP25L	1.421	1.512	1.737	1.913	1.824	1.7
10_32355614_32355769_+	.	26.661	33.494	22.692	25.096	25.121	21.783
10_32432474_32432476_+	.	0.341	0.336	0.109	0.394	0.332	0.372
10_32436499_32436655_+	ENSSSCG00000033196__MYORG	2.729	4.089	2.552	2.363	3.399	3.028
10_32466757_32466883_-	ENSSSCG00000010981__NUDT2	1.705	1.344	1.574	0.957	1.492	1.913
10_32625702_32625778_-	ENSSSCG00000021761__UBAP1	8.697	11.09	6.732	6.583	3.897	4.41
10_32626016_32626078_-	ENSSSCG00000021761__UBAP1	98.287	98.465	81.106	72.361	63.425	59.876
10_32673975_32674151_+	ENSSSCG00000024384__DCAF12	56.562	54.329	56.676	46.421	56.876	49.463
10_32674175_32674179_+	ENSSSCG00000024384__DCAF12	0.398	0.56	0.38	0.45	0.58	0.903
10_32674265_32674267_+	ENSSSCG00000024384__DCAF12	0.284	0.336	0.326	0.281	0.083	0.266
10_32674289_32674347_+	ENSSSCG00000024384__DCAF12	6.083	5.433	5.863	3.995	5.14	4.782
10_32698469_32698471_+	.	0	0	0	0	0.497	0.213
10_32755931_32756073_+	ENSSSCG00000010987__UBAP2	30.242	37.638	31.378	38.656	34.407	35.49
10_32756336_32756340_-	.	0.057	0.056	0.109	0.169	0.083	0.053
10_32800581_32800679_+	ENSSSCG00000010987__UBAP2	1.023	0.392	0.977	0.45	1.161	1.169
10_32817445_32817449_+	.	0.171	0.056	0.163	0.225	0.58	0.744
10_32819038_32819105_+	.	0.796	0.616	1.574	0.394	0.912	1.275
10_32824647_32824671_+	.	0.796	0.728	0.977	0.619	1.161	0.85
10_32862822_32862826_+	.	0.455	0.224	0.163	0.169	0.332	0.425
10_33013733_33013792_-	ENSSSCG00000034725__UBE2R2	1.592	2.352	1.357	2.026	1.741	1.381
10_33013880_33013946_-	ENSSSCG00000034725__UBE2R2	1.478	2.576	1.954	2.645	1.824	1.913
10_33014091_33014096_-	ENSSSCG00000034725__UBE2R2	0.171	0.448	0.38	0.844	0.415	0.797
10_33014335_33014340_-	ENSSSCG00000034725__UBE2R2	0.114	0.056	0.109	0.113	0.415	0.266
10_33014371_33014519_-	ENSSSCG00000034725__UBE2R2	12.563	13.61	14.766	14.742	21.142	16.736
10_33014527_33014531_-	ENSSSCG00000034725__UBE2R2	0	0.168	0.109	0.169	0.249	0.159
10_33022023_33022090_+	ENSSSCG00000010990__NOL6	12.222	7.897	12.052	9.622	7.711	8.554
10_33045316_33045318_+	ENSSSCG00000040513__AQP3	0.739	0.28	0.543	0.281	11.856	1.647
10_33200664_33200818_-	ENSSSCG00000010994__NFX1	15.178	16.075	8.415	9.003	5.472	8.394
10_33224074_33224106_-	.	0.171	0.224	0.434	0.225	0.415	0.744
10_33224311_33224328_-	.	0.91	0.84	0.923	0.394	0.58	1.116
10_33227184_33227316_-	ENSSSCG00000010995__CHMP5	152.917	143.944	113.841	101.789	109.108	130.91
10_33227496_33227635_+	ENSSSCG00000010996__BAG1	60.655	59.146	36.698	41.864	38.884	25.343
10_33227783_33227803_+	ENSSSCG00000010996__BAG1	0.568	0.84	0.706	0.506	0.497	0.425
10_33231153_33231155_+	.	0.057	0.056	0.217	0.113	0.249	0.159
10_33317138_33317177_-	.	1.307	1.12	1.14	1.576	1.078	1.116
10_33317284_33317287_+	ENSSSCG00000035454__B4GALT1	0.284	0.224	0.326	0.338	0.415	0.053
10_33317297_33317417_+	ENSSSCG00000035454__B4GALT1	153.997	173.462	167.205	166.948	131.991	118.371
10_33317474_33317476_+	ENSSSCG00000035454__B4GALT1	0.227	0.112	0.271	0.281	0.166	0.159
10_33317493_33317504_+	ENSSSCG00000035454__B4GALT1	5.798	7.057	4.669	5.964	1.907	2.178
10_33317518_33317520_+	ENSSSCG00000035454__B4GALT1	0.114	0.392	0.326	0.169	0.166	0.106
10_33322991_33322994_+	.	0	0	0	0	1.244	0.584
10_33331846_33331848_+	.	0.057	0	0.597	0.338	0.249	0.213
10_33378153_33378156_+	.	0	0.056	0.163	0.338	0	0.106
10_33378716_33378718_+	.	0	0	0	0	0.249	0.106
10_33379193_33379195_+	.	0.057	0	0.054	0.169	0.249	0.159
10_33399325_33399408_+	ENSSSCG00000010999__SMU1	56.79	58.698	49.347	52.78	32.832	49.251
10_33399412_33399414_+	ENSSSCG00000010999__SMU1	0.227	0.448	0.326	0.506	0.249	0.425
10_33425947_33425952_+	.	0	0	0.271	0.169	0.415	0.691
10_33435572_33435617_-	.	0.341	0.672	0.489	0.9	0.166	0.159
10_33437118_33437124_-	.	0.171	0.056	0.489	0.338	0.249	0.213
10_33441091_33441094_-	.	0.284	0.392	0.217	0.394	0.083	0.425
10_33441130_33441133_-	.	0.284	0.28	0.543	0.563	0.083	0.159
10_33441179_33441181_-	.	0.455	0.112	0.109	0	0.083	0.159
10_33441253_33441272_-	.	1.364	0.784	1.249	0.9	0.58	1.009
10_33442075_33442078_-	.	1.421	0.952	1.954	0.957	0.663	1.009
10_33443918_33444073_-	.	6.253	4.257	6.677	4.22	3.98	4.197
10_33444323_33444371_-	.	2.046	2.072	2.063	0.844	1.327	1.381
10_33444972_33445093_-	ENSSSCG00000011000__ENSSSCG00000011000	1.933	1.848	1.629	0.563	3.068	2.338
10_33445240_33445247_-	ENSSSCG00000011000__ENSSSCG00000011000	0	0.056	0	0.169	0.166	0.106
10_33445472_33445591_-	ENSSSCG00000011000__ENSSSCG00000011000	743.607	730.028	742.707	628.124	578.872	539.418
10_33445594_33445596_-	ENSSSCG00000011000__ENSSSCG00000011000	0.114	0.392	0.109	0.338	0.249	0.213
10_33469940_33469942_-	.	0.284	0.28	0.38	0	0.166	0.266
10_33470046_33470131_+	ENSSSCG00000011001__APTX	15.121	15.011	12.215	10.353	13.846	15.195
10_33470046_33470131_+	ENSSSCG00000011003__NDUFB6	15.121	15.011	12.215	10.353	13.846	15.195
10_33849165_33849176_+	ENSSSCG00000011003__NDUFB6	1.251	1.4	2.009	3.264	1.907	2.019
10_33849202_33849227_+	ENSSSCG00000011003__NDUFB6	2.842	2.52	3.529	2.701	5.555	4.516
10_33849322_33849440_+	ENSSSCG00000011003__NDUFB6	163.831	114.595	174.534	109.048	190.028	147.167
10_33866046_33866116_+	ENSSSCG00000011004__TOPORS	27.912	25.764	29.804	35.055	18.903	21.092
10_33866046_33866116_+	ENSSSCG00000030408__DDX58	27.912	25.764	29.804	35.055	18.903	21.092
10_33866340_33866414_-	.	38.769	36.406	45.927	36.631	51.238	45.744
10_33866414_33866418_+	ENSSSCG00000011004__TOPORS	0.171	0.112	0	0.056	0.249	0.213
10_33866414_33866418_+	ENSSSCG00000030408__DDX58	0.171	0.112	0	0.056	0.249	0.213
10_33866431_33866480_+	ENSSSCG00000011004__TOPORS	8.527	6.553	8.035	6.64	11.193	10.679
10_33866431_33866480_+	ENSSSCG00000030408__DDX58	8.527	6.553	8.035	6.64	11.193	10.679
10_33866501_33866504_+	ENSSSCG00000011004__TOPORS	0.227	0.28	0.489	0.338	0.746	0.478
10_33866501_33866504_+	ENSSSCG00000030408__DDX58	0.227	0.28	0.489	0.338	0.746	0.478
10_33867223_33867225_+	ENSSSCG00000011004__TOPORS	0.398	0.784	0.434	0.788	0.332	0.691
10_33867660_33867663_+	.	0.171	0.28	0.326	0.281	0.249	0.638
10_33876135_33876137_+	.	0.171	0.504	0.326	0	0.166	0.213
10_33891675_33891792_+	ENSSSCG00000030408__DDX58	17.111	8.513	14.549	6.583	24.873	17.851
10_33938425_33938447_-	.	0.853	0.448	2.117	1.182	1.327	1.966
10_33938640_33938665_-	.	1.307	1.12	1.466	1.069	1.492	1.7
10_33942815_33942823_-	.	0	0.056	0.054	0	0.166	0.106
10_33951402_33951404_-	.	0.057	0	0.217	0.113	0.332	0.372
10_33968793_33968795_-	.	0.057	0.056	0.109	0.056	0.249	0.159
10_34001776_34001780_-	ENSSSCG00000023807__ACO1	0.114	0	0.054	0.169	0.332	0.159
10_34001785_34001941_-	ENSSSCG00000023807__ACO1	149.961	109.835	118.564	84.065	134.23	101.476
10_38389584_38389644_+	ENSSSCG00000011010__C9orf72	20.351	16.411	18.023	13.111	16.001	17.904
10_38395597_38395599_+	.	23.989	18.651	22.421	15.811	18.323	20.295
10_38889314_38889318_-	ENSSSCG00000026552__MFSD14B	0.227	0.112	0.054	0.113	0	0.053
10_38889378_38889463_-	ENSSSCG00000026552__MFSD14B	111.135	97.793	73.342	75.625	76.359	59.239
10_38889660_38889674_+	.	0.512	0.504	0.38	0.45	0.249	0.372
10_38970418_38970594_+	ENSSSCG00000028655__RAB18	118.638	126.077	104.721	113.099	84.899	88.035
10_38970660_38970662_+	ENSSSCG00000028655__RAB18	0.284	0.112	0.217	0.113	0	0.053
10_38971059_38971115_-	.	2.274	3.809	2.226	3.826	1.078	1.594
10_38975597_38975599_-	.	0	0	0.054	0	0.663	0.266
10_38996281_38996303_+	.	0.284	0.224	0.543	0.394	0.332	0.372
10_39878633_39878829_+	.	32.744	37.694	24.701	43.27	38.387	23.377
10_39879168_39879170_+	.	0	0	0	0	0.166	0.106
10_39932224_39932283_+	ENSSSCG00000011013__WAC	4.946	4.985	5.429	3.826	3.565	4.038
10_39932501_39932574_-	.	3.411	4.257	3.583	4.051	6.052	3.666
10_39932587_39932599_+	ENSSSCG00000011013__WAC	7.163	12.154	7.492	9.115	4.809	4.197
10_39932755_39932873_-	.	8.47	7.337	9.935	10.016	12.436	11.582
10_39932904_39932907_+	ENSSSCG00000011013__WAC	0.114	0.168	0	0	0.083	0.106
10_39932926_39933087_+	ENSSSCG00000011013__WAC	38.599	37.47	24.321	29.372	27.277	18.223
10_39933111_39933143_+	ENSSSCG00000011013__WAC	2.672	2.016	1.466	1.688	2.073	1.275
10_39933241_39933257_+	ENSSSCG00000011013__WAC	0.625	0.952	0.271	0.338	0.415	0.266
10_39933562_39933602_+	ENSSSCG00000011013__WAC	0.625	1.232	0.109	0.45	0.166	0.106
10_40140466_40140468_-	.	0	0	0	0	0.249	0.106
10_40633041_40633078_-	.	2.16	5.153	2.769	6.921	0.995	2.178
10_40633100_40633103_-	.	0	0.056	0.109	0.169	0	0
10_40725374_40725376_-	.	0.057	0	0.543	0.281	0	0.372
10_40741782_40741810_-	ENSSSCG00000020705__MAP3K8	17.054	34.95	14.766	29.316	3.731	15.832
10_40741827_40741831_-	ENSSSCG00000020705__MAP3K8	0.227	0.448	0.38	0.113	0.166	0.319
10_40741973_40741975_+	.	0.227	0.448	0.271	0.338	0	0.319
10_40742256_40742325_-	ENSSSCG00000020705__MAP3K8	21.374	46.432	19.055	34.718	7.628	13.176
10_40742388_40742391_-	ENSSSCG00000020705__MAP3K8	0.171	0.84	0.271	0.506	0.083	0.159
10_40742451_40742453_-	ENSSSCG00000020705__MAP3K8	2.274	4.313	1.574	4.051	1.078	2.231
10_40742483_40742487_-	ENSSSCG00000020705__MAP3K8	0.114	0.448	0.597	0.45	0.083	0.319
10_40742508_40742511_-	ENSSSCG00000020705__MAP3K8	0.057	0	0.163	0.169	0.166	0
10_40764360_40764415_+	ENSSSCG00000011018__MTPAP	22.966	22.068	17.318	18.569	9.286	12.592
10_40764708_40764761_-	.	1.592	1.568	2.226	1.913	1.244	0.797
10_41044930_41045080_-	.	8.3	6.273	7.057	4.783	7.047	6.163
10_41050412_41050416_-	.	0.512	0.224	0.543	0.45	0.663	0.106
10_41177567_41177598_+	ENSSSCG00000011022__SVIL	1.194	0.28	1.303	0.281	0.912	0.744
10_41177847_41177851_+	ENSSSCG00000011022__SVIL	1.364	0.84	0.651	0.506	1.575	0.584
10_41177863_41177866_+	ENSSSCG00000011022__SVIL	0.341	0.616	0.489	0.506	1.492	0.584
10_41177875_41178047_+	ENSSSCG00000011022__SVIL	295.885	195.809	250.808	144.722	304.525	206.512
10_41178072_41178078_+	ENSSSCG00000011022__SVIL	7.447	6.553	4.072	2.701	4.809	4.091
10_41178099_41178103_+	ENSSSCG00000011022__SVIL	4.548	2.969	3.04	1.969	2.736	2.019
10_41178118_41178124_+	ENSSSCG00000011022__SVIL	5.741	4.257	3.312	2.476	2.487	2.975
10_41178144_41178146_+	ENSSSCG00000011022__SVIL	0.682	0.336	0.977	0.675	0.995	0.478
10_41178150_41178153_+	ENSSSCG00000011022__SVIL	1.08	0.728	0.814	0.394	0.415	0.638
10_41178896_41179048_+	ENSSSCG00000011022__SVIL	15.917	21.34	12.378	15.249	9.535	10.52
10_41179292_41179444_-	.	8.982	6.665	9.555	6.752	11.856	6.004
10_41179514_41179561_+	.	1.251	0.56	0.706	0.45	4.063	2.391
10_41179711_41179721_+	.	2.217	2.408	1.574	0.281	1.409	1.169
10_41179722_41179726_+	.	0	0.112	0.271	0	0.58	0.266
10_41229011_41229017_+	.	2.331	2.352	2.714	1.744	2.073	1.913
10_41257175_41257182_+	.	0.398	0.392	0.597	0.281	0.58	0.531
10_41265535_41265538_+	ENSSSCG00000011022__SVIL	0.114	0.224	0.977	0.225	0.497	1.169
10_41266024_41266148_+	.	7.39	4.425	11.346	3.489	10.115	10.838
10_41266215_41266289_+	.	3.013	1.008	4.234	0.844	3.068	2.975
10_41266366_41266369_+	.	0.284	0.224	0.271	0.113	0.415	0.372
10_41360382_41360384_+	.	0.341	0.224	0.109	0	0	0
10_41366460_41366463_+	.	0.171	0	0.163	0.056	0.415	0.266
10_41384360_41384362_+	.	0	0	0.109	0	0.249	0.106
10_41389245_41389257_+	.	0.625	1.008	1.14	0.338	0.995	0.425
10_41434433_41434435_+	.	0.398	0.168	1.086	0.281	0.415	0.531
10_41435937_41435962_+	.	0.625	0.224	1.466	0.619	0.497	0.797
10_41451160_41451163_+	.	0.284	0.112	0.543	0.113	0.249	0.425
10_41461888_41461891_+	.	1.137	0.336	2.552	0.844	1.907	1.806
10_41462126_41462129_+	.	0	0.056	0.109	0.281	0.166	0.266
10_41606727_41606754_-	.	0.739	0.952	1.846	1.238	2.073	1.275
10_42555554_42555557_-	.	0.171	0.392	0.163	0.113	0	0.106
10_42577261_42577367_-	ENSSSCG00000011026__ARHGAP12	27.059	49.792	18.403	40.626	19.732	21.73
10_42651220_42651222_-	.	0.171	0.168	0.109	0	0.332	0.372
10_42652646_42652658_-	.	0.398	0.224	0.706	0.281	0.332	0.319
10_42667138_42667203_-	.	0.682	1.008	0.814	0.394	0.58	1.063
10_42671427_42671457_-	.	0.341	0.28	0.326	0.338	0.415	0.584
10_42693474_42693476_-	ENSSSCG00000011027__KIF5B	0.171	0.448	0.326	0.338	0.166	0.319
10_42693481_42693544_-	ENSSSCG00000011027__KIF5B	61.906	69.228	58.685	90.817	73.54	52.916
10_42826663_42826811_+	.	0.057	0	0.271	0.281	48.004	13.601
10_42885586_42885588_-	.	0.284	0.112	0.489	0.281	0.497	0.691
10_42915617_42915638_-	ENSSSCG00000011028__EPC1	0.227	0.448	0.326	0.506	0.166	0.106
10_42915653_42915655_-	ENSSSCG00000011028__EPC1	0.114	0.168	0.109	0.113	0	0.053
10_42915737_42915940_-	ENSSSCG00000011028__EPC1	35.472	43.687	30.781	35.562	33.247	27.627
10_42916062_42916096_-	ENSSSCG00000011028__EPC1	0.057	0.224	0.163	0.113	0.497	0.638
10_43018840_43018873_+	.	0.512	0.504	0.869	0.45	1.078	0.744
10_43278000_43278002_+	.	0.171	0.168	0.109	0	0.249	0.053
10_43308209_43308211_+	.	0.284	0.112	0.054	0.225	0	0.053
10_43311276_43311311_+	.	1.762	1.4	0.76	1.182	0.746	0.531
10_43314255_43314427_-	.	10.46	13.834	11.183	10.578	7.959	16.364
10_43366449_43366499_+	.	0.455	0.784	1.031	0.844	0	0.372
10_43461575_43461578_-	.	0.398	0.336	0.163	0.281	0	0.106
10_43491063_43491201_-	.	23.25	22.18	24.755	20.482	14.675	16.895
10_43507824_43507843_-	.	1.307	1.512	1.303	2.026	0	0.213
10_43516420_43516423_+	ENSSSCG00000011033__VIM	0.114	0.056	0.217	0.338	0.083	0.213
10_43516426_43516435_+	ENSSSCG00000011033__VIM	0.796	1.12	0.76	0.506	0.58	0.159
10_43516789_43516808_+	ENSSSCG00000011033__VIM	3.013	2.688	2.552	3.151	1.078	1.275
10_43516917_43516928_+	ENSSSCG00000011033__VIM	0.625	0.784	0.489	0.788	0.497	0.744
10_43516987_43517026_+	ENSSSCG00000011033__VIM	3.809	5.153	3.692	5.177	2.073	2.656
10_43517117_43517120_+	ENSSSCG00000011033__VIM	0.512	0.224	0.054	0.056	0.166	0.372
10_43517173_43517308_+	ENSSSCG00000011033__VIM	8.015	11.762	5.754	7.99	1.907	2.816
10_43517291_43517313_-	.	0.625	0.728	0.923	0.675	1.161	1.169
10_43517400_43517413_+	ENSSSCG00000011033__VIM	4.32	4.425	3.474	4.276	2.321	2.178
10_43517449_43517451_+	ENSSSCG00000011033__VIM	0.512	0.504	0.434	0.45	0.415	0.213
10_43517454_43517456_+	ENSSSCG00000011033__VIM	1.876	1.12	1.249	1.913	1.161	1.328
10_43517459_43517624_+	ENSSSCG00000011033__VIM	3131.16	3454.28	2788.15	3290.01	2619.43	2862.75
10_43517669_43517676_+	ENSSSCG00000011033__VIM	8.982	10.81	12.323	14.236	5.472	7.651
10_43517721_43517725_+	ENSSSCG00000011033__VIM	2.046	1.736	1.629	1.463	0.829	1.434
10_43517744_43517746_-	.	0.114	0.112	0.217	0.338	0.415	0.213
10_43517765_43517768_+	ENSSSCG00000011033__VIM	0.739	0.448	0.814	1.632	0.995	0.85
10_43517809_43517817_+	ENSSSCG00000011033__VIM	6.31	10.25	8.523	7.315	7.711	8.288
10_43517850_43517852_+	ENSSSCG00000011033__VIM	0.682	0.784	1.031	1.576	0.912	0.903
10_43517865_43517873_+	ENSSSCG00000011033__VIM	1.08	1.568	1.683	2.982	1.327	1.966
10_43517882_43517896_+	ENSSSCG00000011033__VIM	4.434	4.257	3.909	5.852	3.068	4.41
10_43517920_43517922_+	ENSSSCG00000011033__VIM	0.682	0.784	0.76	0.731	0.58	1.275
10_43517945_43517969_+	ENSSSCG00000011033__VIM	6.765	6.945	8.903	10.972	6.716	7.81
10_43518057_43518165_+	ENSSSCG00000011033__VIM	22.852	26.493	32.138	53.567	22.137	27.893
10_43518139_43518216_-	.	1.762	1.4	2.117	2.701	2.736	2.019
10_43518708_43518733_-	.	0.341	0.448	0.109	0.056	0.166	0.159
10_43518824_43518859_+	.	17.907	20.78	27.415	26.615	15.504	21.57
10_43518846_43518906_-	.	1.307	1.736	2.009	2.476	1.824	1.966
10_43521507_43521518_+	.	7.106	7.057	10.803	10.466	6.55	7.969
10_43521531_43521535_+	.	0.512	0.336	0.651	0.394	0.166	0.266
10_43521550_43521576_+	.	1.99	1.736	2.443	2.42	1.575	2.019
10_43521572_43521608_-	.	0.455	0.056	6.189	11.816	5.887	5.154
10_43521692_43521817_+	.	11.71	11.594	15.526	15.249	10.695	15.832
10_43521728_43521736_-	.	0	0	2.28	6.077	1.741	1.966
10_43521818_43521858_-	.	0.227	0.28	7.112	18.456	7.13	5.26
10_43522387_43522479_+	.	14.268	15.011	21.769	21.776	14.758	20.508
10_43522416_43522515_-	.	0.284	0.28	2.606	6.302	2.819	2.816
10_43522689_43522697_+	.	2.274	1.848	2.117	2.194	0.746	1.488
10_43523152_43523334_+	.	18.077	22.012	21.715	23.858	15.089	17.001
10_43523194_43523229_-	.	0.227	0.112	2.443	1.632	1.409	2.338
10_43523273_43523286_-	.	0.057	0	1.357	1.125	1.244	0.744
10_43523835_43523839_+	.	4.491	4.761	4.777	6.471	2.736	3.985
10_43523880_43523882_+	.	0	0	0.109	0.113	0.083	0.053
10_43524571_43524629_+	.	2.842	3.417	5.266	5.064	3.814	4.622
10_43525527_43525556_+	.	0	0.168	0.489	0.225	0.497	0.797
10_43525807_43525810_+	.	1.08	1.232	1.737	4.051	1.741	2.019
10_43526060_43526062_+	.	0.114	0.168	0.054	0.113	0.415	0.266
10_43929248_43929251_-	ENSSSCG00000038007__HACD1	0.455	0.56	0.489	0.45	0.829	0.159
10_43929342_43929422_-	ENSSSCG00000038007__HACD1	4.889	4.985	4.723	7.146	3.316	4.622
10_43946418_43946458_+	ENSSSCG00000011036__STAM	0.739	0.728	0.706	0.731	0.249	0.106
10_43946982_43947132_+	ENSSSCG00000011036__STAM	44.397	49.904	50.433	53.005	34.905	43.194
10_43947174_43947178_+	ENSSSCG00000011036__STAM	0.057	0.224	0.163	0.113	0.083	0.213
10_43947270_43947380_+	ENSSSCG00000011036__STAM	4.434	3.809	4.506	2.307	1.492	2.231
10_43984602_43984604_+	.	0.398	0.112	0.163	0	0	0
10_44004988_44004990_+	.	0	0	0.217	0.113	0	0
10_44066057_44066105_+	.	0.853	0.28	0.706	0.225	1.161	0.956
10_44070178_44070282_+	.	29.787	14.226	23.452	11.029	37.392	41.228
10_44075799_44075801_+	.	0.455	0.056	0.434	0.281	0.415	0.372
10_44094057_44094059_+	.	0.057	0	0.326	0	0.249	0.106
10_44094335_44094339_+	.	0	0.056	0.326	0.113	0.497	0.797
10_44095422_44095424_+	.	0.227	0.112	0.271	0	0.415	0.266
10_44103070_44103072_+	.	1.137	0.672	1.14	0.619	0.58	0.159
10_44107776_44107778_+	ENSSSCG00000011038__MRC1	0.114	0.112	0.054	0.056	0.166	0
10_44107796_44107798_+	ENSSSCG00000011038__MRC1	0.171	0	0.109	0.169	0.166	0
10_44107816_44108015_+	ENSSSCG00000011038__MRC1	338.122	270.302	318.07	205.886	407.996	404.471
10_44108017_44108019_+	ENSSSCG00000011038__MRC1	0.455	0.56	0.434	0.281	0.083	0.159
10_44108025_44108027_+	ENSSSCG00000011038__MRC1	0.568	0.728	0.706	0.45	1.161	0.478
10_44108031_44108034_+	ENSSSCG00000011038__MRC1	0.455	0.224	0.271	0.169	0.249	0.266
10_44108039_44108041_+	ENSSSCG00000011038__MRC1	0.512	0.112	0.271	0.394	0.083	0.213
10_44108044_44108047_+	ENSSSCG00000011038__MRC1	0.398	0.224	0.271	0.281	0.249	0.478
10_44109688_44109700_-	.	0.057	0.056	0.217	0.056	0.166	0.213
10_44111045_44111047_+	.	0	0.056	0.326	0	0.166	0.106
10_44121562_44121564_+	.	0	0	0	0.056	0.249	0.213
10_44122487_44122489_+	ENSSSCG00000011038__MRC1	0.227	0.168	0.163	0.056	0	0.053
10_44122844_44122857_+	ENSSSCG00000011038__MRC1	1.023	0.952	1.357	0.9	1.409	1.488
10_44152369_44152387_+	.	0.568	0.28	0.76	0.45	0.497	1.222
10_44152432_44152434_+	.	0.057	0.112	0.217	0.113	0.497	0.159
10_44163410_44163541_+	.	1.478	0.504	1.249	1.519	1.492	1.753
10_44165507_44165529_+	.	3.013	2.072	4.94	2.251	4.311	5.154
10_44172875_44172879_+	.	0.853	0.336	1.683	0.394	1.658	1.009
10_44176277_44176395_+	.	0.91	0.448	1.303	0.9	1.575	1.913
10_44179583_44179695_+	.	1.307	1.008	1.791	1.576	2.239	2.656
10_44181873_44181879_+	.	0.341	0.112	0.326	0.394	0.829	0.956
10_44182488_44182490_+	.	0.512	0.336	0.651	0.619	0.497	0.531
10_44184589_44184698_+	.	1.535	1.512	2.497	0.957	1.99	2.603
10_44185256_44185260_+	.	0.114	0.112	0.109	0.113	0.083	0.053
10_44190415_44190424_+	.	0.171	0.168	0.706	0.45	0.497	0.903
10_44192190_44192214_+	.	0.625	0.448	0.923	0.506	0.995	0.85
10_44199146_44199149_+	.	1.876	1.008	3.094	1.969	4.063	4.463
10_44206405_44206466_+	.	0.796	0.28	0.923	0.619	1.327	1.116
10_44209212_44209215_+	.	0.966	0.504	1.411	1.35	0.912	1.594
10_44223044_44223153_+	.	0.568	0.336	1.249	1.294	1.409	1.488
10_44225935_44225938_+	.	0.171	0.168	0.326	0.45	0.746	0.691
10_44957940_44958020_-	ENSSSCG00000011041__NSUN6	11.199	7.281	9.392	8.271	5.472	7.172
10_45079038_45079212_+	ENSSSCG00000011042__RSU1	98.913	91.744	63.516	58.238	76.857	72.362
10_45124153_45124337_+	.	3.468	1.624	2.334	0.788	7.876	5.313
10_45124371_45124373_+	.	0	0	0	0	0.249	0.213
10_45980091_45980158_+	ENSSSCG00000011045__MINDY3	8.697	8.85	8.74	9.453	6.467	8.766
10_46725741_46725743_-	ENSSSCG00000027110__RPP38	2.046	2.688	2.334	1.519	1.409	0.956
10_46725929_46725955_-	ENSSSCG00000027110__RPP38	5.628	2.969	4.777	3.657	3.648	2.285
10_46800322_46800324_-	.	0.568	0.504	0.597	0.506	0.912	0.584
10_46820012_46820014_+	ENSSSCG00000011049__DCLRE1C	0.341	0.112	0	0	0	0.106
10_46820020_46820102_+	ENSSSCG00000011049__DCLRE1C	8.982	10.866	8.252	7.709	5.306	7.066
10_46866140_46866142_+	.	0.625	0.224	0.706	0.225	0.332	0.478
10_46866818_46866820_+	.	0.114	0	0.217	0.169	0	0
10_46899900_46900083_-	ENSSSCG00000011048__SUV39H2	12.108	10.362	9.337	12.435	6.799	8.873
10_46935232_46935331_-	ENSSSCG00000011051__HSPA14	37.064	36.798	28.229	28.022	16.582	18.861
10_47081712_47081716_+	.	0	0	0	0	0.497	0.213
10_47140798_47140923_+	ENSSSCG00000039658__ENSSSCG00000039658	8.129	12.49	10.857	18.456	5.472	6.375
10_47803348_47803546_+	.	8.754	10.138	7.872	8.328	12.022	9.191
10_47803857_47803861_+	.	0.057	0.056	0.326	0.169	0.083	0.053
10_47803947_47803955_+	.	0.114	0.168	0.217	0.225	0.249	0.319
10_47804169_47804341_+	.	31.948	35.846	22.692	27.065	27.94	20.295
10_47949819_47949831_+	.	0.398	0.224	0.597	0.45	0	0.425
10_48049263_48049265_+	.	0.227	0.056	0.489	0.113	0.332	0.903
10_48067305_48067311_-	.	0.057	0	0.163	0	72.463	12.592
10_48074785_48074787_-	.	0.057	0	0.109	0.281	0	0.159
10_48090794_48090796_-	.	0	0	0.163	0.225	0	0.106
10_48110018_48110022_-	.	1.99	2.128	1.683	1.857	2.321	1.806
10_48122123_48122250_-	ENSSSCG00000026354__ENSSSCG00000026354	44.624	49.176	38.924	42.483	28.935	33.471
10_48178334_48178445_+	ENSSSCG00000032984__ENSSSCG00000032984	4.15	3.249	5.374	4.839	6.633	4.941
10_48178513_48178546_+	ENSSSCG00000032984__ENSSSCG00000032984	2.217	1.736	1.683	1.801	2.321	1.541
10_48178722_48178724_+	ENSSSCG00000032984__ENSSSCG00000032984	0.114	0.112	0.109	0.113	0	0.053
10_48359364_48359394_+	ENSSSCG00000031659__SEPHS1	3.581	2.576	5.592	4.501	4.394	4.357
10_48359483_48359485_+	ENSSSCG00000031659__SEPHS1	0.114	0.168	0.109	0.394	0	0.106
10_48359634_48359667_+	ENSSSCG00000031659__SEPHS1	12.734	12.994	11.563	10.635	10.612	12.538
10_48359958_48359960_+	ENSSSCG00000031659__SEPHS1	0.057	0.056	0.271	0.113	0.415	0.053
10_48359961_48359963_+	ENSSSCG00000031659__SEPHS1	0.341	0.168	0.109	0.113	0.166	0.159
10_48404363_48404491_+	ENSSSCG00000039244__PHYH	102.608	54.721	89.412	39.557	229.658	133.354
10_48406403_48406412_+	.	0	0	0.109	0	0.249	0.159
10_48523832_48523904_-	ENSSSCG00000035059__MCM10	1.194	1.12	1.52	0.619	4.892	2.922
10_48524056_48524250_+	.	2.729	3.193	4.017	3.038	2.819	3.4
10_48573890_48573942_-	ENSSSCG00000023247__OPTN	3.127	2.856	2.986	1.913	1.244	1.753
10_48582743_48582924_-	ENSSSCG00000023247__OPTN	124.152	122.997	114.384	104.04	119.804	96.057
10_48582743_48582924_-	ENSSSCG00000035059__MCM10	124.152	122.997	114.384	104.04	119.804	96.057
10_48583946_48584055_+	.	1.819	1.68	1.791	1.182	2.736	1.86
10_48795720_48795780_-	ENSSSCG00000011068__ENSSSCG00000011068	2.103	2.744	2.443	2.082	1.078	1.913
10_48809439_48809452_-	.	0.455	0.28	0.814	0.731	1.327	0.956
10_48855055_48855226_-	ENSSSCG00000011068__ENSSSCG00000011068	74.071	72.42	71.551	70.729	72.38	69.546
10_48855912_48855914_+	ENSSSCG00000011065__MASTL	0.284	0.224	0.651	0.619	0.415	0.319
10_48920934_48920941_-	ENSSSCG00000011064__ACBD5	1.705	1.624	2.443	1.182	2.321	2.231
10_48921188_48921319_-	ENSSSCG00000011064__ACBD5	18.191	22.236	20.846	17.837	19.484	19.339
10_48922262_48922293_-	ENSSSCG00000011064__ACBD5	1.649	1.4	1.683	1.801	1.658	1.966
10_48939410_48939604_+	ENSSSCG00000024127__ABI1	51.503	52.313	47.502	39.557	41.04	46.488
10_49120325_49120375_-	ENSSSCG00000011061__PDSS1	5.741	5.265	5.537	4.839	2.404	3.028
10_49120389_49120392_-	ENSSSCG00000011061__PDSS1	0.114	0.224	0.217	0	0	0.106
10_49242469_49242632_-	.	78.732	107.482	74.754	93.405	56.212	61.842
10_50174231_50174233_+	.	0.114	0.28	0	0.169	0.083	0.106
10_50310480_50310660_+	ENSSSCG00000032929__ENKUR	11.654	9.354	6.949	6.133	9.12	9.351
10_50366055_50366109_+	ENSSSCG00000028135__PRTFDC1	6.708	4.425	4.777	4.839	10.447	10.254
10_50539949_50540020_+	ENSSSCG00000011074__ARHGAP21	7.902	8.513	8.089	11.591	8.374	8.235
10_50540140_50540188_+	ENSSSCG00000011074__ARHGAP21	2.217	2.128	0.706	1.463	2.902	1.541
10_50541090_50541094_+	ENSSSCG00000011074__ARHGAP21	0.341	0.504	0.163	0.281	0.415	0.372
10_50591521_50591555_+	.	3.297	2.184	3.149	2.307	4.394	3.932
10_51621112_51621144_-	ENSSSCG00000011076__OTUD1	0.682	1.288	0.706	1.013	0.912	1.009
10_52224357_52224445_+	ENSSSCG00000011079__PIP4K2A	13.927	13.834	15.255	14.574	21.391	19.02
10_52224572_52224574_+	ENSSSCG00000011079__PIP4K2A	0.625	0.224	0	0.113	0.249	0.266
10_52343045_52343081_+	.	2.501	1.568	1.194	1.069	1.078	1.116
10_52483201_52483205_-	.	0.284	0.56	0.38	0.619	0.746	0.691
10_52596031_52596033_-	ENSSSCG00000011081__ENSSSCG00000011081	0.512	0.448	1.031	0.506	0.497	0.584
10_52596102_52596247_-	ENSSSCG00000011081__ENSSSCG00000011081	16.883	16.523	13.626	14.574	11.69	14.398
10_52596270_52596273_-	ENSSSCG00000011081__ENSSSCG00000011081	0.114	0.112	0	0.056	0	0.106
10_52596376_52596398_-	ENSSSCG00000011081__ENSSSCG00000011081	0.796	1.344	1.14	1.632	0.58	1.116
10_52601080_52601144_+	.	0.341	0.224	0.326	0.675	0.746	0.691
10_52601275_52601375_-	ENSSSCG00000011082__COMMD3	58.552	58.586	44.896	39.613	40.128	52.598
10_52601743_52601788_-	ENSSSCG00000011082__COMMD3	0.512	0.504	0.38	0.338	0.332	0.266
10_52862800_52862986_+	ENSSSCG00000026001__DNAJC1	19.328	23.916	19.924	21.888	17.079	21.411
10_53211780_53211784_+	ENSSSCG00000029019__ENSSSCG00000029019	0	0.112	0.271	0.225	0.166	0.372
10_53314449_53314497_-	ENSSSCG00000011085__MLLT10	1.535	1.344	3.149	2.251	4.394	3.719
10_53315163_53315318_-	ENSSSCG00000011085__MLLT10	17.566	18.819	17.209	19.131	24.624	22.899
10_53431678_53431681_-	.	0.114	0.056	0.163	0.169	0.249	0
10_54566564_54566566_-	.	0	0.056	0.054	0.113	0.332	0.159
10_54642359_54642383_-	.	0.057	0	0.163	0	0.249	0.425
10_54675769_54675921_-	ENSSSCG00000032444__PLXDC2	6.594	4.089	8.74	4.783	16.996	10.201
10_54676308_54676310_-	ENSSSCG00000032444__PLXDC2	0.284	0.112	0.217	0.225	0.249	0.266
10_54676398_54676527_-	ENSSSCG00000032444__PLXDC2	26.547	19.323	26.221	15.305	42.035	27.255
10_54676572_54676574_-	ENSSSCG00000032444__PLXDC2	0.114	0.056	0.109	0	0.249	0.213
10_55700207_55700395_-	ENSSSCG00000031456__ARL5B	42.919	54.161	50.053	64.652	26.614	30.815
10_56078791_56078794_-	.	0.171	0.336	0.217	0	0.166	0.372
10_56079488_56079584_-	.	0.682	0.392	1.574	1.801	1.078	1.806
10_56090204_56090228_-	.	0.966	0.672	0.923	0.675	0.912	0.797
10_56092440_56092452_-	.	0.739	0.672	0.76	0.788	0.332	0.478
10_56094001_56094009_-	.	0.227	0.168	0.271	0.056	0.166	0.053
10_56095359_56095483_-	.	1.307	1.008	2.009	1.069	1.741	1.647
10_56098332_56098344_-	.	0.057	0	0.163	0.169	0.083	0
10_56111565_56111568_-	ENSSSCG00000011101__ITGB1	2.501	1.736	2.986	1.632	2.736	2.497
10_56117667_56117669_-	.	0.114	0.112	0.109	0.169	0	0
10_56130417_56130524_-	.	266.553	266.773	187.02	196.32	242.012	159.387
10_56130549_56130552_-	.	0.739	0.448	0.814	0.563	0.415	0.425
10_56130614_56130637_-	.	13.473	9.802	9.446	8.89	10.115	6.96
10_56161594_56161598_+	.	0.114	0.112	0.054	0.113	0.083	0.053
10_56281212_56281372_-	.	1.876	0.448	8.469	2.307	20.81	14.451
10_56281669_56281727_-	.	2.444	0.168	5.917	1.069	11.69	11.37
10_56281905_56281967_-	.	0.227	0.112	2.769	0.731	5.472	6.11
10_56282163_56282167_-	.	0.398	0.28	0.38	0.45	3.399	2.019
10_56282194_56282207_-	.	0.057	0	0.597	0	0.497	0.478
10_56283228_56283238_-	.	0.057	0.056	0.109	0.056	0.415	0.266
10_56283629_56283633_-	.	0.341	0.112	0.38	0.056	0.58	0.478
10_56289041_56289048_-	.	0.227	0.28	0.217	0	0.497	0.584
10_56293934_56293944_-	.	0.227	0.224	0.163	0	0.249	0.266
10_56314390_56314392_-	.	0.114	0.056	0.597	0.338	0.332	0.691
10_56314407_56314410_-	.	0.455	0.112	0.597	0.113	0.912	0.425
10_56342925_56342927_-	.	0.114	0	0.217	0.056	0.166	0.213
10_56355724_56355740_-	.	0.057	0	0.217	0.113	0.249	0.319
10_56361423_56361432_-	.	0.057	0.056	0	0	0.166	0.053
10_56365877_56365940_-	.	0.625	0.168	0.597	0.113	1.741	1.063
10_56407084_56407114_-	.	0.057	0.056	0.489	0.056	0.58	0.531
10_56412067_56412097_+	.	0.398	0.168	0.217	0.394	0.249	0.213
10_56416268_56416279_+	.	0.568	0.392	0.163	0.169	0.415	0.159
10_56424881_56424900_+	.	0	0	1.52	2.251	4.145	1.434
10_56425091_56425110_-	ENSSSCG00000011102__NRP1	0.455	0.448	0.597	0.225	0.912	0.744
10_56428278_56428284_+	.	0.284	0.224	4.017	3.207	8.871	3.081
10_56428340_56428344_-	.	0.568	0.336	0.434	0.113	0.497	0.691
10_56428495_56428497_-	.	0.398	0.392	0.326	0.056	0.663	0.425
10_56428507_56428614_-	ENSSSCG00000011102__NRP1	118.809	56.178	118.401	42.483	305.852	201.359
10_56428731_56428744_+	.	0.057	0	0.163	0.113	0.746	0.425
10_56428788_56428821_-	ENSSSCG00000011102__NRP1	72.536	33.942	114.927	45.69	282.72	189.723
10_56428848_56428852_-	ENSSSCG00000011102__NRP1	2.842	1.288	4.506	1.857	5.555	5.844
10_56428938_56428942_+	.	0	0.112	0.163	0.056	0.746	0.478
10_56429200_56429339_-	ENSSSCG00000011102__NRP1	14.155	6.721	19.218	6.527	27.526	15.832
10_56429535_56429591_-	ENSSSCG00000011102__NRP1	5.741	2.969	6.406	3.207	20.81	8.182
10_56429611_56429613_-	ENSSSCG00000011102__NRP1	0.057	0	0.109	0.113	0.083	0
10_56430260_56430307_-	ENSSSCG00000011102__NRP1	1.819	0.728	4.452	1.801	8.457	4.675
10_56430343_56430345_+	.	0.114	0.056	0.163	0.338	0.497	0.266
10_56430348_56430351_+	.	0.227	0.112	0.163	0.225	0.58	0.106
10_56430361_56430364_+	.	0.284	0	0.271	0.113	0.58	0.319
10_56430377_56430433_+	.	3.922	1.736	4.234	2.026	9.037	8.288
10_56430466_56430512_-	ENSSSCG00000011102__NRP1	2.274	2.408	3.583	2.42	5.638	4.728
10_56430541_56430657_+	.	5.287	3.585	6.514	3.657	13.348	10.413
10_56430612_56430642_-	ENSSSCG00000011102__NRP1	0.568	0.448	0.543	0.45	1.575	1.275
10_56430727_56430729_+	.	0.114	0.056	0.109	0	0.249	0.425
10_56430765_56430847_-	ENSSSCG00000011102__NRP1	2.331	1.344	2.063	1.294	6.633	3.666
10_56430948_56430992_-	ENSSSCG00000011102__NRP1	0.398	0.224	0.543	0.113	1.327	0.903
10_56535644_56535691_+	.	0.625	0.112	0.054	0.056	2.819	0.903
10_5753877_5753879_+	ENSSSCG00000010811__KCTD3	0.341	0.112	0.054	0	0.083	0.053
10_57799244_57799283_-	ENSSSCG00000011104__CUL2	33.483	33.27	34.581	33.311	33.744	29.965
10_57799469_57799529_-	ENSSSCG00000011104__CUL2	4.946	5.713	5.103	5.739	5.306	4.41
10_57829320_57829441_-	.	17.338	17.587	13.355	14.63	19.235	19.339
10_57829638_57829839_+	ENSSSCG00000011106__CREM	6.822	5.713	5.157	6.808	13.017	5.738
10_57829852_57829858_+	ENSSSCG00000011106__CREM	0.114	0.112	0.109	0.113	0.166	0.106
10_57852138_57852141_-	.	0.114	0	0.597	0.281	0.083	0
10_57881620_57881656_+	.	1.251	0.784	1.086	0.788	6.301	2.603
10_57882224_57882353_+	.	16.031	11.202	13.355	8.159	15.255	12.538
10_57882360_57882364_+	.	0.171	0	0.054	0	0.166	0.372
10_57886013_57886016_+	.	0.568	0	0.054	0.169	0.746	0.319
10_57891097_57891099_+	.	0.341	0.056	0.217	0.169	0.829	1.009
10_57929047_57929114_-	ENSSSCG00000024021__ENSSSCG00000024021	12.051	10.25	8.577	7.146	8.871	10.307
10_57929194_57929196_+	ENSSSCG00000011107__CCNY	0	0.112	0.163	0.113	0.166	0.213
10_57929208_57929418_+	ENSSSCG00000011107__CCNY	35.984	33.27	29.532	29.203	34.324	25.874
10_59629518_59629523_+	.	0.114	0.168	0	0.056	0	0.106
10_59630262_59630325_-	ENSSSCG00000011111__CAMK1D	5.173	7.057	5.266	5.177	6.55	9.085
10_59630424_59630429_-	ENSSSCG00000011111__CAMK1D	0.341	0.784	0.38	0.225	0	0.213
10_59630762_59630765_-	ENSSSCG00000011111__CAMK1D	0.171	0.112	0.217	0.394	0.332	0.159
10_59765332_59765405_-	ENSSSCG00000011112__CDC123	37.405	30.301	29.912	26.39	19.732	24.971
10_59765671_59765764_+	ENSSSCG00000011113__NUDT5	11.142	9.466	8.577	9.903	6.716	11.848
10_59766364_59766369_+	ENSSSCG00000011113__NUDT5	0	0	0	0.056	16.001	4.303
10_59816922_59817010_-	ENSSSCG00000011114__SEC61A2	13.245	16.299	12.595	16.093	9.535	10.201
10_59875217_59875292_-	ENSSSCG00000039539__DHTKD1	2.729	3.081	2.552	3.826	4.809	4.197
10_59890331_59890334_-	.	0.171	0.112	0.434	0.113	0.249	0.213
10_59893023_59893151_+	.	16.827	15.235	16.341	15.924	13.1	13.92
10_59898901_59899077_+	ENSSSCG00000011117__UPF2	4.548	2.856	6.08	3.095	4.145	3.666
10_60138458_60138649_-	ENSSSCG00000011119__ECHDC3	12.734	11.818	9.175	9.003	13.597	11.476
10_60138711_60138717_-	ENSSSCG00000011119__ECHDC3	0	0.056	0	0	0.332	0.106
10_60240985_60241133_+	ENSSSCG00000011120__USP6NL	48.49	72.028	49.076	67.072	48.833	40.644
10_60240985_60241133_+	ENSSSCG00000046967__ENSSSCG00000046967	48.49	72.028	49.076	67.072	48.833	40.644
10_60507233_60507235_-	.	0	0	0.271	0.169	0.166	0.372
10_60642417_60642421_-	.	0.114	0	0.163	0	0.415	0.319
10_60691619_60691621_-	.	0	0	0.163	0.056	0.249	0.106
10_60693686_60693690_-	.	0	0	0.163	0	0.415	0.425
10_60693853_60693861_+	.	0.057	0	0.109	0.225	0.083	0
10_60713142_60713256_-	ENSSSCG00000011121__ENSSSCG00000011121	66.794	60.322	45.384	31.285	57.539	55.998
10_60713478_60713483_-	ENSSSCG00000011121__ENSSSCG00000011121	0.227	0	0.054	0	0.249	0.213
10_60713557_60713697_-	ENSSSCG00000011121__ENSSSCG00000011121	4.377	3.585	3.583	2.982	5.638	5.154
10_63576306_63576402_-	ENSSSCG00000011127__TAF3	12.961	13.89	17.752	17.837	10.944	17.426
10_63576489_63576521_+	.	2.899	3.137	3.312	2.982	2.156	2.71
10_63586457_63586459_+	.	0.512	0.504	0.543	0.338	0.415	0.372
10_63588934_63588938_-	.	0.455	0.896	0.271	0.169	0.249	0.372
10_63599390_63599503_-	ENSSSCG00000034086__ATP5F1C	130.008	102.161	139.519	109.217	105.046	128.838
10_63599616_63599705_+	ENSSSCG00000033095__KIN	27.4	27.053	17.806	13.786	10.944	11.635
10_63688371_63688545_+	ENSSSCG00000011129__ITIH5	463.866	259.828	463.995	200.991	932.728	493.09
10_63699565_63699568_+	.	0.568	0.28	0.163	0.281	0.58	0.85
10_63709043_63709046_+	.	0.512	0.224	0.651	0.506	1.244	1.222
10_63710291_63710313_+	.	0.284	0.112	0.38	0.281	0.912	1.009
10_63711347_63711407_+	.	1.307	0.84	1.629	0.788	2.073	1.541
10_63712977_63712989_+	.	0.341	0.224	0.38	0.225	0.58	0.319
10_63713176_63713180_+	.	0.227	0.168	0	0.056	0.083	0.106
10_63754658_63754660_+	.	0.057	0	0	0	0.249	0.106
10_63755012_63755014_+	.	0.227	0.168	0.217	0.113	0.829	0.638
10_64443154_64443157_+	ENSSSCG00000011131__PRKCQ	0.171	0.056	0	0.056	0.166	0.106
10_64443281_64443472_+	ENSSSCG00000011131__PRKCQ	10.119	13.162	6.732	10.466	10.944	7.916
10_64493423_64493513_+	.	12.165	11.146	10.315	11.31	11.773	9.563
10_64498373_64498460_+	ENSSSCG00000011131__PRKCQ	2.615	2.52	1.14	1.969	1.99	1.594
10_64682038_64682131_-	.	0.171	0.392	0.489	0.394	0.995	1.328
10_64695899_64695903_-	.	0.284	0.056	0.217	0.506	0.415	0.531
10_64776637_64776639_-	.	0	0.056	0.597	0.281	0.663	0.744
10_64777328_64777334_-	.	0	0	0	0	0.249	0.159
10_64777449_64777461_-	.	0.227	0.336	0.109	0.225	0.829	0.425
10_64783958_64784001_-	.	0.171	0.168	0.597	0.45	0.912	0.744
10_64792733_64792765_-	.	0.398	0.56	0.706	0.506	0.995	0.744
10_64793947_64793949_-	.	0.114	0	0.271	0.113	0.58	0.159
10_64794944_64794946_-	.	0.114	0.28	0.271	0.225	0	0.159
10_64801938_64802014_-	ENSSSCG00000011133__PFKFB3	0.682	2.128	1.14	1.125	1.327	2.125
10_64802152_64802161_-	ENSSSCG00000011133__PFKFB3	0.057	0.056	0.326	0.394	0.166	0.319
10_64802239_64802316_-	ENSSSCG00000011133__PFKFB3	218.802	232.384	169.323	217.59	386.025	313.779
10_64803272_64803396_-	ENSSSCG00000011133__PFKFB3	1.421	0.84	1.52	0.957	2.819	2.391
10_64838127_64838157_-	.	0.341	0.168	0.217	0.225	0.332	0.372
10_64858790_64858891_-	ENSSSCG00000011133__PFKFB3	19.612	28.173	17.481	19.244	14.592	17.904
10_64908900_64909015_-	ENSSSCG00000011134__RBM17	39.11	41.559	23.778	31.285	35.319	22.049
10_64948732_64948784_+	ENSSSCG00000022849__IL2RA	1.364	1.008	1.954	0.45	2.404	1.009
10_65022548_65022679_+	ENSSSCG00000021815__ENSSSCG00000021815	29.674	33.998	19.924	22.282	9.369	9.51
10_65108305_65108398_-	ENSSSCG00000030030__FBH1	8.697	9.578	9.12	7.652	18.074	13.07
10_65108953_65108956_-	ENSSSCG00000030030__FBH1	0.568	0.728	0.38	0.281	0.166	0.106
10_65108962_65108966_-	ENSSSCG00000030030__FBH1	0.227	0.392	0.217	0.45	0.166	0.159
10_65109079_65109120_+	ENSSSCG00000028790__ANKRD16	1.023	1.4	1.52	1.857	2.239	2.391
10_65160622_65160774_+	ENSSSCG00000011137__GDI2	219.825	196.649	232.35	198.177	236.789	210.178
10_65191784_65191793_+	.	0.398	0.392	0.38	0.281	0.415	0.478
10_65195118_65195122_+	.	0.171	0.056	0.38	0.506	0.166	0
10_65195747_65195832_+	.	1.023	1.008	1.031	1.013	0.332	0.85
10_65267386_65267584_-	ENSSSCG00000011136__TASOR2	12.222	14.282	18.023	21.495	16.665	14.345
10_65267717_65267743_+	ENSSSCG00000011145__ASB13	0.568	0.28	0.326	0.338	0.746	0.85
10_65275481_65275554_+	ENSSSCG00000011145__ASB13	1.819	2.296	1.791	2.701	2.736	1.381
10_65438353_65438355_-	ENSSSCG00000023105__NET1	2.274	4.257	2.714	3.376	8.871	7.651
10_65471518_65471573_+	.	0.455	0.56	0.977	0.225	0.497	0.744
10_65471909_65472075_-	.	18.418	22.18	23.235	26.502	24.541	19.18
10_65491129_65491131_-	.	0	0.056	0.217	0	0.166	0.159
10_65495709_65495712_-	.	0.171	0.112	0	0	0.249	0.106
10_65527888_65527951_-	.	10.971	9.578	9.555	5.796	13.348	14.239
10_65552870_65552872_+	.	0.057	0.168	0.163	0.506	0	0
10_65693462_65693539_-	ENSSSCG00000036941__AKR1E2	2.672	3.025	2.66	2.982	1.078	1.753
10_65693641_65693718_+	.	4.434	5.601	3.746	4.445	2.404	2.603
10_65704845_65704902_-	ENSSSCG00000036941__AKR1E2	4.093	3.361	4.669	3.77	3.316	3.985
10_65704923_65705001_+	ENSSSCG00000039612__ENSSSCG00000039612	59.291	57.914	61.128	60.489	52.481	57.007
10_66136237_66136273_-	.	0.512	0.84	0.76	0.675	0.746	1.063
10_66345456_66345526_-	.	1.023	1.12	1.031	1.407	2.239	1.275
10_66433965_66433968_-	.	0.398	0.112	0.217	0.619	0.746	0.213
10_66434728_66434799_-	.	1.364	1.064	1.411	0.957	1.575	1.913
10_66434861_66434964_+	.	8.868	6.945	7.872	5.683	5.721	8.394
10_66435972_66435979_-	.	1.137	0.616	1.14	1.069	0.663	0.85
10_66436104_66436160_-	.	43.09	31.029	34.744	21.551	35.236	31.24
10_66436267_66436270_-	.	0.284	0.224	0	0.056	0.166	0.266
10_66436990_66437012_-	.	1.251	0.616	0.977	1.463	1.078	1.169
10_66437090_66437092_-	.	0.341	0.168	0.217	0.113	0.663	0.106
10_66437113_66437127_-	.	1.251	1.008	1.466	1.294	1.492	1.594
10_66437164_66437166_-	.	0.398	0.28	0.054	0.563	0.249	0.372
10_66437193_66437197_-	.	0.284	0.224	0.054	0.281	0.415	0.106
10_66437560_66437611_-	.	1.137	1.848	1.357	2.138	0.58	1.594
10_66488068_66488110_-	.	5.912	6.609	5.266	8.046	5.887	4.25
10_66488399_66488596_+	ENSSSCG00000035212__KLF6	52.583	67.155	36.373	41.976	34.407	40.112
10_66488751_66488754_+	ENSSSCG00000035212__KLF6	0.057	0.056	0.109	0.056	0.166	0.159
10_66490796_66490798_+	.	0.057	0	0.326	0.113	0	0.106
10_66490806_66490882_+	.	5.798	10.082	5.754	9.847	2.819	4.41
10_66490992_66490994_+	.	0.398	0.392	0.163	0.45	0.249	0.531
10_66491481_66491508_-	.	0.682	0.84	0.326	0.675	0.249	0.053
10_66491587_66491694_+	.	7.049	9.69	6.026	8.046	1.907	4.675
10_66492500_66492565_+	.	1.251	1.456	1.357	1.969	0.332	0.584
10_66551649_66551652_-	.	0.284	0.112	0.163	0.563	0.083	0.159
10_66563160_66563185_+	.	0.853	1.456	0.977	1.294	0.497	1.009
10_66564030_66564120_+	.	3.695	4.481	3.42	4.445	2.321	8.288
10_66698465_66698467_+	.	0.568	0.728	1.411	0.731	0.166	0.584
10_66699816_66699818_+	.	0.114	0.28	0.109	0.113	0	0.106
10_66699932_66699935_+	.	0.341	0.168	0	0.169	0.332	0.319
10_66699943_66700126_+	.	185.49	201.69	155.697	138.083	78.681	120.603
10_66700184_66700188_+	.	1.478	1.288	0.76	1.069	0.083	0.584
10_66700217_66700222_+	.	1.762	2.352	1.086	2.251	0.497	0.744
10_66700234_66700241_+	.	0.682	0.784	0.869	0.506	0.332	0.213
10_66700290_66700292_+	.	0.057	0	0.217	0.281	0	0.213
10_66700307_66700311_+	.	0.455	0.504	0.814	1.238	0.166	0.691
10_66700346_66700349_+	.	0.114	0.112	0.271	0.113	0	0
10_66700360_66700362_+	.	0.171	0.224	0.163	0.394	0	0.106
10_66700439_66700442_+	.	0.171	0.168	0	0.169	0	0
10_66701801_66701885_+	.	1.933	3.249	2.443	4.108	0.829	1.116
10_66703178_66703180_+	.	0	0	0	0.281	0.249	0.213
10_66704036_66704038_+	.	0.227	0.28	0.597	0.338	0.166	0.266
10_66704548_66704551_+	.	0.227	0.336	0.163	0.225	0	0.213
10_66706548_66706550_+	.	0	0.112	0.217	0.113	0.083	0
10_66709267_66709270_+	.	0	0	0.109	0.113	0	0
10_66711264_66711266_+	.	0.284	0.168	0.163	0.338	0.166	0.159
10_66712086_66712093_+	.	0.455	0.336	0.597	0.225	0.166	0.531
10_66716037_66716039_+	.	0.171	0.56	0.76	0.563	0.249	0.584
10_66717507_66717509_+	.	0.114	0.056	0.326	0.169	0.166	0.159
10_66718640_66718642_+	.	0.341	0.224	0.217	0.225	0.083	0.319
10_66719850_66719853_+	.	0.284	0.168	0.163	0.113	0	0.106
10_66721464_66721466_+	.	0.114	0.168	0.217	0.113	0.166	0.053
10_66723512_66723514_+	.	0.227	0.672	0.651	0.506	0.166	0.478
10_66724266_66724268_+	.	0.057	0.168	0.271	0.225	0.083	0.106
10_66728180_66728182_+	.	0.114	0.336	0.163	0.169	0.083	0.372
10_66731792_66731794_+	.	0.171	0.336	0.326	0.056	0	0.159
10_66732238_66732240_+	.	0	0	0.109	0.113	0	0
10_66741504_66741506_+	.	0.227	0.336	0	0.45	0	0.213
10_667470_667641_-	ENSSSCG00000010801__CDC73	10.062	12.938	12.432	13.617	8.788	8.979
10_66748371_66748389_+	.	0.341	0.112	1.194	0.731	0.415	1.328
10_66769017_66769081_+	.	2.672	4.313	2.497	1.857	0.995	3.985
10_66773743_66773746_+	.	0.227	0.336	0.651	0.619	0.663	0.956
10_66832312_66832331_+	.	0.114	0.112	0.163	0.225	0.083	0.159
10_66996940_66997004_+	ENSSSCG00000011157__PITRM1	15.405	10.922	9.12	9.791	11.69	8.022
10_67018232_67018234_+	.	0.512	0.336	1.303	1.013	0.829	0.85
10_67082220_67082325_-	ENSSSCG00000011158__PFKP	54.402	43.911	51.465	36.462	38.719	42.769
10_67082449_67082452_-	ENSSSCG00000011158__PFKP	0.114	0.168	0	0	0.083	0.106
10_679289_679430_+	ENSSSCG00000031991__ENSSSCG00000031991	50.423	45.144	60.531	43.777	49.165	48.135
10_68475838_68475904_+	.	1.251	0.896	0.814	0.957	3.068	2.125
10_68528561_68528563_-	ENSSSCG00000029602__WDR37	0.114	0.224	0.109	0	0	0.106
10_68528598_68528602_-	ENSSSCG00000029602__WDR37	0.512	0.728	0.543	0.225	0.332	0.213
10_68528621_68528694_-	ENSSSCG00000029602__WDR37	26.206	26.38	21.552	18.625	25.039	18.064
10_68528700_68528702_-	ENSSSCG00000029602__WDR37	0.171	0.504	0.38	0.281	0.332	0.319
10_68528769_68528861_+	.	1.194	1.176	1.466	2.42	1.99	1.541
10_68529103_68529163_-	ENSSSCG00000029602__WDR37	28.48	33.326	26.004	27.628	12.519	14.345
10_68534494_68534562_+	ENSSSCG00000029066__IDI1	9.607	8.513	11.075	8.947	5.389	6.004
10_68534797_68534868_+	ENSSSCG00000029066__IDI1	62.986	53.209	66.828	51.879	21.473	25.821
10_68553133_68553135_-	.	0.398	0.728	0.651	0.338	0.332	0.106
10_68565934_68566010_-	ENSSSCG00000028602__GTPBP4	23.762	27.893	13.138	14.855	4.56	9.563
10_68571509_68571512_-	.	0.398	0.056	0.651	0.338	0.332	0.053
10_68572365_68572468_-	.	0.91	0.616	1.466	1.35	3.068	1.966
10_68573700_68573702_-	.	0.114	0.112	0.217	0.113	0.58	0.266
10_68621284_68621341_-	.	0.91	1.232	1.303	1.238	2.239	2.231
10_68621591_68621681_+	ENSSSCG00000011162__ENSSSCG00000011162	57.926	52.257	64.222	70.786	57.124	63.914
10_68621689_68621691_+	ENSSSCG00000011162__ENSSSCG00000011162	0.227	0.28	0.489	0.563	0.663	0.266
10_68621778_68621792_+	ENSSSCG00000011162__ENSSSCG00000011162	1.705	1.792	1.14	0.957	2.819	0.903
10_68621809_68621813_+	ENSSSCG00000011162__ENSSSCG00000011162	0.284	0.28	0.109	0.056	0.166	0.213
10_68654221_68654223_+	.	0	0.056	0.217	0.169	0.166	0.053
10_68705958_68705961_+	.	0.057	0.112	0.543	0.506	0.166	0.584
10_68710353_68710411_+	.	1.762	1.568	1.629	1.632	3.399	2.71
10_68893159_68893163_-	.	1.705	1.624	1.14	1.744	0.746	1.381
10_69235185_69235188_-	.	2.558	2.296	2.226	1.688	2.404	2.338
10_69294464_69294563_-	ENSSSCG00000011166__ZMYND11	6.708	5.881	4.126	3.151	5.804	4.622
10_69294919_69295092_-	ENSSSCG00000011166__ZMYND11	11.938	12.658	9.88	9.397	10.198	7.863
10_69295130_69295132_-	ENSSSCG00000011166__ZMYND11	0.739	0.504	0.434	0.675	0.166	0.266
10_69295188_69295191_-	ENSSSCG00000011166__ZMYND11	0.057	0.056	0.054	0.056	0.166	0.106
10_69295226_69295229_-	ENSSSCG00000011166__ZMYND11	0.171	0.168	0.271	0.056	0.166	0.106
10_69295264_69295266_-	ENSSSCG00000011166__ZMYND11	0.171	0.28	0.109	0.113	0.166	0.159
10_69295291_69295296_-	ENSSSCG00000011166__ZMYND11	0.455	0.56	0.489	0.338	0.332	0.584
10_69295337_69295341_-	ENSSSCG00000011166__ZMYND11	1.137	1.12	1.466	1.576	0.912	0.956
10_69316858_69316863_+	.	0	0	0	0	0.746	0.159
10_716389_716404_-	.	0	0.056	0.163	0.169	0.083	0.106
10_725269_725382_-	ENSSSCG00000032055__RO60	40.645	56.906	40.77	60.207	51.735	45.638
10_725448_725491_+	ENSSSCG00000010802__UCHL5	3.354	3.193	2.28	2.082	1.741	2.285
10_725555_725656_+	ENSSSCG00000010802__UCHL5	42.635	57.074	35.395	50.416	36.48	31.24
10_725683_725685_+	ENSSSCG00000010802__UCHL5	0.171	0	0.217	0.113	0.083	0.106
10_7797158_7797236_-	ENSSSCG00000027207__GPATCH2	4.775	5.153	4.397	5.683	4.56	4.25
10_8253807_8253850_+	ENSSSCG00000027846__RRP15	22.17	27.501	16.666	18.794	8.623	14.451
10_8265574_8265576_+	.	0.512	0.168	0.651	0.281	0	0.531
10_8946493_8946517_+	ENSSSCG00000010817__LYPLAL1	1.478	1.12	1.14	1.744	1.741	4.25
10_940093_940099_-	ENSSSCG00000037241__RGS2	1.762	17.699	3.149	14.967	3.482	23.642
10_9629011_9629013_-	.	0	0	0.163	0.113	0	0.053
10_9648253_9648415_-	ENSSSCG00000010821__EPRS1	30.242	31.813	22.909	20.594	16.748	22.049
10_9683870_9683947_-	ENSSSCG00000010822__BPNT1	21.943	21.284	20.086	21.213	15.338	19.605
10_9685662_9685768_+	ENSSSCG00000010823__IARS2	33.028	28.901	28.284	24.589	39.465	29.487
10_9828176_9828362_-	ENSSSCG00000010824__RAB3GAP2	28.48	31.645	30.727	34.605	30.096	27.361
11_10016532_10016621_+	.	2.103	1.848	1.357	1.463	1.327	1.434
11_10146447_10146566_+	ENSSSCG00000009349__RFC3	7.163	5.545	7.383	6.246	5.969	5.472
11_1094956_1095136_-	ENSSSCG00000009276__XPO4	42.862	38.535	30.944	43.045	35.236	31.187
11_1208081_1208118_-	ENSSSCG00000009276__XPO4	12.165	13.386	12.812	14.63	7.545	10.785
11_1208193_1208243_+	.	1.421	1.568	1.629	2.588	2.239	1.434
11_12326490_12326493_+	.	0.568	0.392	0.109	0.113	0.249	0.584
11_12345058_12345170_+	.	5.685	5.321	5.592	4.051	4.809	4.782
11_12345795_12345910_-	ENSSSCG00000024635__SPART	85.099	86.143	75.405	89.692	120.135	70.449
11_12345922_12345925_-	ENSSSCG00000024635__SPART	0.739	0.448	0.489	0.506	0.912	0.531
11_1249496_1249513_-	.	0.625	0.896	0.814	0.731	0.912	1.434
11_1265914_1265997_-	ENSSSCG00000036326__LATS2	23.307	28.901	26.927	26.446	26.614	18.17
11_1268775_1268778_-	.	0	0	0.054	0	1.161	0.372
11_12689461_12689552_+	.	9.095	10.082	9.12	9.341	9.286	7.757
11_12728029_12728031_-	.	0	0	0.163	0	0.249	0.213
11_12728472_12728488_-	.	1.08	1.008	1.411	0.731	2.902	3.188
11_12765825_12765827_-	.	0.057	0	0.326	0.338	1.741	0.319
11_12815942_12816022_-	ENSSSCG00000009360__ALG5	30.754	19.939	23.615	13.729	28.272	30.23
11_12816783_12816818_-	ENSSSCG00000009360__ALG5	1.307	1.344	1.249	1.407	1.327	1.753
11_12817090_12817138_+	ENSSSCG00000009358__EXOSC8	10.403	10.362	8.36	7.259	5.223	7.385
11_12853849_12853851_-	.	0	0	0.054	0.056	0.166	0.213
11_12862295_12862297_-	.	0.853	1.12	0.923	0.45	0.912	0.638
11_12864451_12864480_-	ENSSSCG00000009359__SUPT20H	2.388	2.016	2.66	1.744	1.741	1.86
11_12864640_12864697_-	ENSSSCG00000009359__SUPT20H	11.881	12.154	12.052	10.86	10.944	12.007
11_12864875_12864884_-	ENSSSCG00000009359__SUPT20H	0.966	1.176	0.869	1.294	1.078	1.275
11_12864907_12864940_-	ENSSSCG00000009359__SUPT20H	9.721	10.866	8.795	11.816	10.447	8.076
11_12864959_12864961_-	ENSSSCG00000009359__SUPT20H	0.057	0.112	0.651	0.169	0.249	0.531
11_1294237_1294314_-	.	1.251	1.904	1.303	1.801	1.575	1.806
11_1294423_1294535_+	.	400.994	412.23	381.37	333.39	301.872	316.808
11_1294695_1294725_+	.	1.478	1.904	1.466	2.082	1.327	1.275
11_1298842_1298844_+	.	0	0	0.326	0.225	0.332	0.159
11_1320083_1320085_+	.	0	0	0	0	3.648	0.744
11_1320723_1320741_+	ENSSSCG00000031280__MRPL57	1.649	0.896	1.303	1.182	0.912	1.647
11_1320979_1321038_-	ENSSSCG00000028249__SKA3	3.979	3.249	3.42	3.32	3.648	3.878
11_1321038_1321040_+	ENSSSCG00000031280__MRPL57	0.114	0.168	0.163	0.169	0	0.053
11_1321080_1321245_+	ENSSSCG00000031280__MRPL57	352.789	314.325	350.589	352.578	411.644	334.765
11_1321533_1321535_-	ENSSSCG00000028249__SKA3	0.512	0.784	0.217	0.338	0.58	0.319
11_1329022_1329051_-	.	0.455	0.336	2.063	0.9	2.073	2.497
11_1336060_1336064_-	.	0.227	0.28	0.271	0.281	0.166	0.266
11_1364609_1364611_-	.	0.398	0.448	0.597	0.619	0.332	0.638
11_13765445_13765639_+	ENSSSCG00000045890__UFM1	178.782	202.082	178.172	177.133	125.856	143.714
11_1396708_1396710_+	.	0.512	0.224	0.163	0.113	0.083	0.213
11_1397326_1397343_-	.	0.398	0.448	0.271	0.225	0.663	0.584
11_1397357_1397368_-	.	0.114	0.28	0.163	0.113	0.249	0.638
11_1405735_1405934_-	ENSSSCG00000026744__ZDHHC20	56.846	49.624	52.605	52.498	91.034	66.411
11_14183632_14183668_-	ENSSSCG00000040697__PROSER1	2.956	2.8	3.746	4.895	3.399	3.985
11_14183775_14183853_-	ENSSSCG00000040697__PROSER1	6.026	6.273	8.306	11.648	8.623	8.235
11_14184099_14184227_+	ENSSSCG00000037746__NHLRC3	49.513	52.089	41.53	53.567	34.988	45.425
11_14191792_14191806_+	.	0.057	0.112	0.38	0.225	0.746	1.222
11_14326181_14326183_+	.	0	0	0.163	0.113	0	0
11_14576201_14576298_+	ENSSSCG00000009369__COG6	23.762	25.932	17.426	25.208	23.38	14.345
11_1464592_1464594_-	.	0.171	0.112	0.109	0	0.083	0.053
11_14707087_14707166_+	.	1.251	1.064	0.977	0.506	1.161	1.063
11_1500342_1500502_-	ENSSSCG00000024667__MICU2	30.129	25.932	34.635	28.641	43.776	33.418
11_15410411_15410515_-	ENSSSCG00000009370__FOXO1	4.889	8.289	3.529	6.077	6.301	4.463
11_15472244_15472317_-	ENSSSCG00000009372__MRPS31	52.753	52.145	38.761	31.792	26.945	36.181
11_15494382_15494393_+	ENSSSCG00000009373__SLC25A15	1.421	1.456	0.597	1.688	0.415	1.753
11_15726696_15726714_-	.	0.398	0.56	0.434	0.788	0.083	0.319
11_15735322_15735485_-	ENSSSCG00000035658__VPS36	87.941	97.065	61.616	58.35	49.331	54.882
11_15751799_15751801_+	ENSSSCG00000009378__CKAP2	0.455	0.392	0.434	0.563	0.497	0.266
11_15876370_15876429_-	ENSSSCG00000009381__ALG11	13.757	11.09	12.92	11.591	9.369	9.988
11_16271096_16271098_-	.	0	0	0.163	0.113	0	0
11_16272110_16272112_-	ENSSSCG00000040538__WDFY2	0.057	0.056	0.109	0.169	0	0
11_16272303_16272424_-	ENSSSCG00000040538__WDFY2	55.88	99.137	64.168	115.913	50.326	137.126
11_16336566_16336568_+	.	0.455	0.336	0.163	0.506	0.083	0.691
11_16375057_16375144_-	.	1.421	1.288	1.357	1.801	1.907	2.231
11_16375419_16375421_+	ENSSSCG00000009384__INTS6	0.227	0.672	0.217	0.113	0.249	0.478
11_16375438_16375474_+	ENSSSCG00000009384__INTS6	164.059	297.971	167.26	273.07	111.513	300.072
11_16375536_16375538_+	ENSSSCG00000009384__INTS6	0.227	0.224	0.163	0.45	0.249	0.531
11_16375679_16375681_+	ENSSSCG00000009384__INTS6	0.284	1.064	0.163	0.281	0.249	0.584
11_16375778_16375835_+	ENSSSCG00000009384__INTS6	6.026	6.665	4.994	6.921	3.233	6.269
11_16375854_16375858_+	ENSSSCG00000009384__INTS6	0.284	0.336	0.217	0.619	0.415	0.478
11_16375872_16375874_+	ENSSSCG00000009384__INTS6	0.114	0.168	0.109	0.225	0.083	0.159
11_16375961_16375963_+	ENSSSCG00000009384__INTS6	0.114	0.56	0.109	0.225	0.249	0.319
11_16376206_16376248_+	ENSSSCG00000009384__INTS6	3.24	2.016	1.846	3.376	4.809	1.753
11_16376462_16376465_+	ENSSSCG00000009384__INTS6	0.284	0.616	0.38	0.675	0.249	0.106
11_16378094_16378112_+	.	0.057	0.056	1.086	0.957	0.332	3.241
11_16396905_16396907_+	.	0.114	0.168	0	0	0	0.053
11_16422004_16422013_+	.	0	0.056	0.163	0.338	0.083	0
11_16911748_16911796_-	ENSSSCG00000024385__RNASEH2B	3.524	3.473	3.909	2.87	2.073	4.782
11_16911921_16911938_-	ENSSSCG00000024385__RNASEH2B	0.455	0.112	0.217	0.45	0.829	0.319
11_16911946_16911957_-	ENSSSCG00000024385__RNASEH2B	1.137	0.952	0.434	0.563	0.249	0.797
11_16911966_16911969_-	ENSSSCG00000024385__RNASEH2B	0.057	0.056	0.163	0.169	0	0.159
11_17685557_17685582_-	.	0.853	0.56	1.086	0.281	1.741	1.275
11_17688125_17688127_-	.	0.455	0.112	0.38	0.113	0.58	0.584
11_17690196_17690390_+	.	22.739	21.284	17.155	16.881	28.023	19.02
11_17731275_17731320_-	.	0.853	0.504	1.031	0.675	0.415	0.584
11_17731549_17731565_+	.	4.093	3.473	2.769	2.251	1.658	1.275
11_17807835_17807871_-	ENSSSCG00000009389__TRIM13	2.558	1.68	1.954	2.251	1.078	1.275
11_17807977_17807979_-	ENSSSCG00000009389__TRIM13	0.114	0.168	0	0.113	0.083	0.053
11_17808055_17808117_-	ENSSSCG00000009389__TRIM13	2.785	2.632	2.823	1.913	2.985	2.869
11_17848842_17848844_+	ENSSSCG00000009390__SPRYD7	0.114	0.112	0	0	0.249	0.053
11_17848867_17849034_+	ENSSSCG00000009390__SPRYD7	35.7	32.093	31.161	31.398	34.159	29.38
11_17849679_17849736_-	ENSSSCG00000009389__TRIM13	2.899	1.512	2.28	1.182	3.399	1.541
11_17947685_17947692_+	ENSSSCG00000024125__KPNA3	0.171	0.392	0.109	0.338	0	0.106
11_17948014_17948017_+	ENSSSCG00000024125__KPNA3	0.171	0.168	0.109	0.169	0.166	0.213
11_17948032_17948213_+	ENSSSCG00000024125__KPNA3	15.803	19.099	18.132	23.802	12.519	15.514
11_18039991_18040122_+	ENSSSCG00000009393__ENSSSCG00000009393	21.545	15.235	15.798	19.244	33.412	24.811
11_18039991_18040122_+	ENSSSCG00000021060__RCBTB1	21.545	15.235	15.798	19.244	33.412	24.811
11_18095553_18095572_+	.	0	0.056	0	0.113	20.147	3.932
11_18098987_18099021_-	.	0.057	0.112	0.434	0.394	0	0.053
11_18099842_18099851_-	ENSSSCG00000036810__ARL11	0.227	0.336	0.543	0.338	0	0.266
11_18099918_18100065_-	ENSSSCG00000036810__ARL11	74.98	65.419	61.508	54.693	30.842	57.007
11_18131987_18132099_+	ENSSSCG00000021060__RCBTB1	22.852	26.605	22.475	24.477	17.328	24.067
11_18205893_18205895_-	.	0	0.112	0.054	0.113	0.166	0.159
11_18205903_18205912_-	.	0.284	0.392	0.217	0.113	0.332	0.372
11_18212164_18212198_-	.	1.251	0.784	1.683	0.45	0.995	1.806
11_18244135_18244165_-	.	1.819	1.288	1.14	0.957	0.083	0.106
11_18251631_18251704_+	.	1.137	1.456	2.063	2.082	0.912	1.063
11_18251899_18252089_-	ENSSSCG00000009396__PHF11	143.935	134.815	157.434	120.02	154.708	144.989
11_18263624_18263634_+	.	0.171	0.448	0.38	0.506	0.746	0.213
11_18297510_18297512_-	ENSSSCG00000009395__SETDB2	0.171	0.168	0.271	0	0.083	0
11_18297516_18297521_-	ENSSSCG00000009395__SETDB2	0.739	0.056	0.434	0.281	0.415	0.638
11_18297590_18297592_-	ENSSSCG00000009395__SETDB2	0.171	0.168	0.271	0.113	0	0.106
11_18297602_18297795_-	ENSSSCG00000009395__SETDB2	54.743	49.344	43.701	51.204	35.734	31.24
11_18297791_18297794_+	ENSSSCG00000009397__CAB39L	0.227	0.112	0	0	0	0.053
11_18297817_18297830_+	ENSSSCG00000009397__CAB39L	0.853	0.84	0.597	0.506	0.249	0.213
11_18297884_18297975_+	ENSSSCG00000009397__CAB39L	16.372	13.61	14.115	12.267	10.447	13.017
11_18298402_18298439_-	ENSSSCG00000009395__SETDB2	1.705	1.904	1.52	1.35	0.912	1.488
11_18461531_18461686_-	.	14.951	17.419	16.449	18.175	19.815	22.102
11_18515723_18515725_+	.	0	0	0	0.056	1.492	0.584
11_18517952_18518143_-	ENSSSCG00000031598__CDADC1	62.133	64.187	67.099	65.609	48.999	56.901
11_18518148_18518204_+	.	7.049	8.569	8.632	7.652	6.799	8.448
11_18518526_18518528_-	ENSSSCG00000031598__CDADC1	0.171	0.168	0	0.169	0	0.053
11_18518553_18518558_-	ENSSSCG00000031598__CDADC1	0.341	0.392	0.434	0.506	0	0.053
11_18518568_18518572_-	ENSSSCG00000031598__CDADC1	1.478	0.896	1.249	1.238	0.332	0.478
11_18543305_18543328_+	.	0.455	1.232	0.217	1.013	0.249	0.266
11_18608874_18608881_-	.	0.057	0.112	0.109	0.225	0.083	0
11_18628345_18628348_-	ENSSSCG00000022159__FNDC3A	3.013	2.688	2.443	2.813	1.824	2.285
11_18633110_18633223_-	ENSSSCG00000022159__FNDC3A	11.995	12.266	10.586	12.604	8.291	10.679
11_18665110_18665112_-	.	0	0	0.109	0.113	0	0.106
11_18756882_18757041_-	ENSSSCG00000022159__FNDC3A	27.229	34.502	22.909	32.129	18.737	24.917
11_18757405_18757408_-	ENSSSCG00000022159__FNDC3A	0	0.336	0.054	0.169	0.166	0.584
11_18757648_18757706_-	ENSSSCG00000022159__FNDC3A	1.194	3.193	1.574	2.701	1.492	3.135
11_18904057_18904197_+	.	5.173	13.218	7.655	18.231	3.814	10.838
11_19010989_19011021_-	ENSSSCG00000009399__CYSLTR2	4.093	5.601	2.823	5.064	2.073	1.222
11_19053654_19053657_-	.	0.512	0.112	0.489	0.338	1.658	0.638
11_19053741_19053745_-	.	0	0.056	0.109	0.113	0	0
11_19053763_19053913_-	.	25.069	20.107	22.801	12.829	28.687	30.124
11_19091068_19091119_-	.	20.749	9.13	16.015	3.995	9.286	4.463
11_19106455_19106570_+	ENSSSCG00000009400__RCBTB2	9.607	5.937	9.989	6.696	15.421	10.148
11_19106726_19106761_-	.	1.649	0.56	1.737	0.788	2.073	1.966
11_19106893_19106982_+	ENSSSCG00000009400__RCBTB2	2.842	2.352	3.257	2.42	6.135	4.41
11_19107028_19107031_+	ENSSSCG00000009400__RCBTB2	0.512	0.168	0.217	0.056	0.415	0.213
11_19107355_19107363_-	.	0.227	0	0.163	0.281	0.497	0.372
11_19218373_19218433_+	.	31.55	21.228	24.918	14.123	8.125	6.588
11_19317507_19317706_-	ENSSSCG00000009401__RB1	37.86	41.391	40.227	37.306	42.532	43.141
11_19317948_19318030_-	ENSSSCG00000009401__RB1	2.842	2.296	3.149	3.432	3.482	3.719
11_19352754_19352767_-	.	0.512	0.224	0.326	0.338	0.829	1.169
11_19354085_19354091_-	.	0.512	0.168	0.326	0.338	0.912	0.956
11_19356031_19356080_-	ENSSSCG00000009403__ITM2B	1.762	1.12	1.737	0.9	2.985	2.178
11_19377622_19377667_-	ENSSSCG00000009403__ITM2B	2.103	1.568	2.226	1.069	2.985	2.816
11_19377811_19377925_-	ENSSSCG00000009403__ITM2B	335.052	197.938	308.19	202.735	742.286	512.747
11_19384243_19384364_+	.	1.592	1.176	1.086	0.619	2.487	2.603
11_19447498_19447518_+	.	0.455	0.56	0.543	0.338	0.912	0.744
11_19551842_19551904_+	ENSSSCG00000035098__MED4	97.776	90.063	88.271	73.318	74.204	70.821
11_19559529_19559532_+	.	0.171	0.168	0.38	0.169	0.332	0.213
11_19584480_19584569_-	ENSSSCG00000027551__NUDT15	4.093	5.321	4.886	3.883	8.954	11.157
11_19616453_19616502_+	ENSSSCG00000009405__SUCLA2	28.821	30.133	25.949	22.507	22.22	24.811
11_20652276_20652345_+	ENSSSCG00000009407__ESD	92.091	60.658	78.12	66.678	123.203	118.052
11_20653932_20653934_-	.	0	0	0.109	0.113	15.172	2.019
11_20656875_20656877_+	.	40.986	22.964	31.975	27.965	64.089	55.573
11_20663591_20663593_+	.	0.114	0.056	0.163	0.113	0.415	0.213
11_20664390_20664457_+	.	0.114	0.336	0.326	0.394	1.078	0.903
11_20689974_20689976_-	.	0.114	0.168	0.163	0	0	0
11_20906339_20906361_-	ENSSSCG00000009408__LRCH1	0.398	0.56	0.597	0.788	0.332	0.903
11_20906439_20906453_-	ENSSSCG00000009408__LRCH1	0.171	0.224	0.38	0.338	0.58	0.478
11_20906533_20906720_-	ENSSSCG00000009408__LRCH1	22.17	22.404	19.543	21.663	17.079	19.339
11_20906743_20906751_-	ENSSSCG00000009408__LRCH1	0.739	0.504	0.814	0.225	0.083	0.478
11_20948999_20949008_+	.	0.512	0.392	0.923	0.563	0	0.425
11_20949072_20949076_+	.	0.341	0.504	0.271	0.225	0	0.159
11_20949086_20949094_+	.	2.558	1.68	1.086	1.463	0.497	1.063
11_20949194_20949253_+	.	1.08	1.848	0.76	0.675	0.497	1.434
11_20975077_20975084_+	.	0	0	0.054	0.056	31.423	5.366
11_21008856_21008898_+	.	1.933	6.385	2.389	3.995	0.912	4.728
11_21052589_21052592_+	.	0.114	0	0.109	0.056	8.125	2.816
11_21126496_21126568_+	.	39.736	34.222	37.621	26.221	57.373	58.389
11_21161863_21161866_+	.	6.822	5.209	5.212	4.333	8.705	8.394
11_21163552_21163556_-	.	0.341	0.56	0.271	0.675	0.166	0.478
11_21163670_21163762_+	ENSSSCG00000009412__LCP1	23.932	35.51	21.389	28.19	21.308	27.946
11_21163864_21163866_+	ENSSSCG00000009412__LCP1	0.853	0.616	0.38	0.169	0.166	0.638
11_21163906_21163911_-	.	0.512	0.56	0.651	0.619	0.249	0.372
11_21164060_21164164_+	ENSSSCG00000009412__LCP1	1026.87	1180.4	860.945	1000	878.174	988.304
11_21166828_21166830_+	.	0	0	0.271	0.113	0.249	0.159
11_21180068_21180071_+	.	0	0.056	0.38	0.056	0.415	0.584
11_21185740_21185795_+	.	121.992	132.855	92.506	105.616	84.402	94.729
11_21186471_21186609_+	.	4.15	5.489	4.614	5.739	3.482	4.835
11_21187070_21187157_+	.	4.263	5.881	3.909	5.402	4.063	4.675
11_21190304_21190408_+	.	0.853	2.52	2.117	2.87	2.487	2.55
11_21192543_21192570_+	.	0.682	0.392	0.597	0.45	0.497	0.744
11_21194676_21194766_+	.	3.24	5.321	4.452	5.908	5.223	5.95
11_21197269_21197352_+	.	5.571	5.489	7.329	6.921	5.555	6.96
11_21200100_21200158_+	.	2.046	1.4	2.28	2.194	1.327	2.231
11_21202712_21202831_+	.	7.333	7.673	11.292	15.643	7.379	11.051
11_21202764_21202883_-	.	0.853	0.448	1.303	2.588	1.907	1.7
11_21205691_21205741_+	.	3.866	3.305	3.529	3.883	2.57	4.41
11_21206330_21206402_+	.	0.966	1.176	1.086	1.857	1.078	1.169
11_21207358_21207366_+	.	2.16	2.296	3.203	2.757	2.736	4.197
11_21207391_21207393_+	.	0.455	0.56	0.706	0.281	0.58	0.744
11_21207401_21207403_+	.	0.171	0.448	0.326	0.394	0.249	0.956
11_21207447_21207449_+	.	0.114	0.056	0.163	0.113	0	0.266
11_21211383_21211386_+	ENSSSCG00000034648__ENSSSCG00000034648	0.227	0.448	0.326	0.225	0.083	0.213
11_21213599_21213601_+	.	0.568	0.392	0.434	0.394	0.497	0.691
11_21213695_21213697_+	.	1.762	1.792	1.683	1.182	1.658	1.806
11_21217467_21217490_+	.	3.638	2.576	3.583	3.376	3.814	3.188
11_21221777_21221779_+	.	0	0.112	0.163	0.113	0.166	0.159
11_21221790_21221796_+	.	0.114	0.112	0.326	0.225	0.166	0.213
11_21221882_21221884_+	.	0.057	0.28	0.38	0.338	0.332	0.319
11_21222413_21222418_+	.	0.114	0.112	0.163	0	0.332	0.531
11_21222703_21222731_+	.	0.853	0.672	0.543	0.675	0.249	1.328
11_21222948_21223040_+	.	1.251	1.232	1.574	1.35	1.658	1.806
11_21223230_21223232_+	.	0.171	0.168	0.109	0.113	0.083	0.159
11_21298826_21299020_+	ENSSSCG00000009414__ZC3H13	36.325	47.72	32.79	38.431	25.868	31.877
11_21304882_21304916_+	.	0.057	0.168	0.434	0.45	0.083	0.106
11_21351808_21351820_+	.	0.114	0.28	0.109	0.281	0.332	0.319
11_21360157_21360159_+	.	0.739	0.784	1.303	0.675	0.663	0.956
11_21365399_21365401_+	.	0.398	0.448	0.271	0.338	0	0.106
11_21365434_21365457_+	.	0.512	0.728	0.706	0.338	0.663	0.584
11_21365715_21365718_+	.	0.171	0.168	0.054	0.225	0	0.053
11_21826702_21826714_-	ENSSSCG00000023738__COG3	0.057	0.056	0.109	0.056	0.332	0.159
11_21826748_21826929_-	ENSSSCG00000023738__COG3	36.495	39.711	23.561	36.574	34.407	18.701
11_21872688_21872788_-	ENSSSCG00000023738__COG3	8.527	5.153	11.509	7.146	5.887	6.11
11_21929195_21929364_+	ENSSSCG00000040929__TPT1	1410.3	1321.6	2064.12	1990.27	2084.09	1894.95
11_21929398_21929402_+	ENSSSCG00000040929__TPT1	0.853	0.616	0.651	6.358	0.829	0.956
11_21929699_21929702_+	ENSSSCG00000040929__TPT1	0.171	0.224	0.109	0.225	0.332	0.266
11_21929735_21929760_+	ENSSSCG00000040929__TPT1	5.002	5.209	3.583	2.926	2.156	3.081
11_21930266_21930376_+	.	20.806	18.707	22.584	17.331	19.981	17.586
11_21930420_21930425_+	.	0.114	0.112	0.651	0.45	0.166	0.159
11_21930855_21930883_+	.	0.739	1.008	1.249	2.194	0.912	1.328
11_21932834_21932855_+	.	2.388	1.512	0.217	0.169	0.166	0.159
11_22144851_22144965_-	ENSSSCG00000034156__GTF2F2	32.175	37.75	33.875	32.804	26.531	32.94
11_22267270_22267423_-	ENSSSCG00000009419__ENSSSCG00000009419	30.64	30.973	26.329	22.957	17.328	20.455
11_22267436_22267508_+	ENSSSCG00000009420__NUFIP1	14.212	13.61	12.486	13.111	7.047	10.785
11_22630954_22630960_+	ENSSSCG00000009422__TSC22D1	0.398	0.504	0.217	0.788	0.332	0.584
11_23148210_23148213_-	.	0.227	0.28	0.543	0.675	0.332	0.85
11_23148440_23148442_-	.	0.114	0.112	0.271	0	0.249	0.159
11_23159299_23159481_+	ENSSSCG00000009426__CCDC122	3.524	4.425	3.637	4.22	3.151	3.825
11_23159516_23159532_-	ENSSSCG00000009425__ENSSSCG00000009425	0.966	1.344	0.977	1.013	0.663	1.966
11_23159557_23159758_-	ENSSSCG00000009425__ENSSSCG00000009425	13.018	14.562	10.315	14.63	12.934	15.726
11_23159710_23159713_+	ENSSSCG00000009426__CCDC122	0.284	0.168	0.434	0.169	0.249	0.531
11_23159772_23159775_-	ENSSSCG00000009425__ENSSSCG00000009425	0.171	0.168	0.054	0	0.166	0
11_24023037_24023039_+	.	0	0.056	0	0.056	22.385	3.188
11_24086986_24087140_-	ENSSSCG00000038251__DNAJC15	66.283	60.994	65.091	58.8	56.129	57.645
11_24116898_24116935_-	.	0.398	0.448	0.597	0.225	1.824	1.116
11_24116973_24117099_+	ENSSSCG00000037572__EPSTI1	28.366	14.394	29.207	14.742	59.529	39.634
11_24140886_24140904_+	.	0.114	0	0.326	0.056	0.746	0.691
11_24145569_24145591_+	.	0.341	0.168	0.869	0.056	1.658	1.063
11_2421563_2421696_-	.	4.718	4.145	5.592	4.389	2.819	3.453
11_24752064_24752199_-	ENSSSCG00000009430__AKAP11	1.933	2.24	1.846	1.182	3.399	2.55
11_24781020_24781022_-	.	0	0.224	0.109	0.563	0.249	0.319
11_24784004_24784006_-	.	0.227	0.112	0.217	0.281	0	0.053
11_24796469_24796471_-	.	0	0	0.054	0	0.332	0.106
11_24889997_24889999_-	.	0.853	0.112	0.489	0.338	0.415	0.903
11_24922824_24922826_-	.	0.227	0	0.217	0.113	0.083	0
11_24963668_24963670_-	ENSSSCG00000009431__DGKH	0.114	0.392	0.109	0.281	0.332	0.053
11_24963674_24963677_-	ENSSSCG00000009431__DGKH	1.819	2.128	1.683	2.026	1.907	2.338
11_24964002_24964054_-	ENSSSCG00000009431__DGKH	0.625	0.952	1.52	1.744	0.166	0.319
11_24964172_24964177_-	ENSSSCG00000009431__DGKH	0.682	0.448	0.543	0.225	0.497	0.372
11_24964367_24964536_-	ENSSSCG00000009431__DGKH	7.845	10.138	7.437	8.384	9.369	9.882
11_24964701_24964703_-	ENSSSCG00000009431__DGKH	0.114	0.224	0.163	0.338	0.332	0
11_24970866_24971054_-	ENSSSCG00000009431__DGKH	17.111	18.595	14.495	16.543	14.675	10.891
11_24971185_24971190_+	.	0.682	0.28	0.651	0.619	0.746	0.531
11_25064631_25064635_+	ENSSSCG00000029837__VWA8	0.455	0.336	0.163	0.394	0.829	0.425
11_25064653_25064656_+	ENSSSCG00000029837__VWA8	1.023	0.504	0.597	0.675	1.824	1.328
11_25064684_25064695_+	ENSSSCG00000029837__VWA8	0.966	0.448	0.814	0.338	1.492	0.903
11_25064740_25064894_+	ENSSSCG00000029837__VWA8	38.656	36.798	33.767	31.285	46.761	35.543
11_25082956_25082959_-	.	0	0	0.217	0	40.957	9.51
11_25368040_25368042_-	.	0	0.448	0.054	0.338	0.166	0.159
11_25486180_25486182_-	.	2.046	4.201	1.629	2.982	0.497	2.338
11_25486865_25486999_-	.	5.571	8.85	4.452	5.571	2.736	5.154
11_25495297_25495299_+	.	0	0	0.109	0.169	0	0
11_25495709_25495782_-	ENSSSCG00000009434__RGCC	1.535	3.697	1.52	2.363	1.409	1.116
11_25495936_25495939_-	ENSSSCG00000009434__RGCC	0.171	0.392	0.109	0.281	0	0.106
11_25496037_25496108_-	ENSSSCG00000009434__RGCC	1.137	2.128	2.171	2.026	0.995	1.222
11_25496296_25496298_-	ENSSSCG00000009434__RGCC	0.114	0.28	0.217	0.113	0.166	0.053
11_25496331_25496554_-	ENSSSCG00000009434__RGCC	205.784	304.692	149.996	325.569	164.326	129.103
11_25496565_25496568_-	ENSSSCG00000009434__RGCC	0.057	0	0.217	0.113	0	0.053
11_25497052_25497171_-	ENSSSCG00000009434__RGCC	2.274	3.249	2.66	3.432	1.575	2.178
11_25595065_25595127_-	ENSSSCG00000009435__NAA16	8.754	10.194	7.926	8.553	6.881	7.969
11_25603787_25603831_+	ENSSSCG00000009436__MTRF1	7.049	5.153	5.754	5.683	3.648	4.516
11_25604068_25604220_+	ENSSSCG00000009436__MTRF1	8.3	7.057	7.22	6.808	3.565	6.11
11_25643874_25643940_+	ENSSSCG00000031378__KBTBD6	16.144	5.153	11.835	4.22	12.768	5.632
11_25643874_25643940_+	ENSSSCG00000037413__KBTBD7	16.144	5.153	11.835	4.22	12.768	5.632
11_25758645_25758655_-	.	0.171	0.168	0.109	0.169	0.166	0.213
11_25769176_25769179_+	.	0	0	0.054	0	1.575	0.372
11_25771832_25771987_-	ENSSSCG00000031627__WBP4	38.371	42.567	33.061	32.129	26.531	25.608
11_25772025_25772096_+	.	4.946	4.369	4.669	5.964	3.151	4.41
11_25772283_25772333_+	.	1.762	2.408	1.683	2.138	1.492	1.488
11_25772508_25772539_+	.	1.08	0.952	0.651	0.9	1.078	0.744
11_25782466_25782483_-	.	0	0.056	0.163	0	2.239	0.425
11_25810558_25810655_+	ENSSSCG00000009440__ELF1	20.067	22.796	18.512	22.113	15.504	19.073
11_25838070_25838209_+	ENSSSCG00000009440__ELF1	1.194	0.616	1.031	0.675	1.575	2.231
11_25905873_25905902_+	ENSSSCG00000039338__SUGT1	0.682	0.504	0.706	0.45	0.912	0.425
11_25905968_25906099_+	ENSSSCG00000039338__SUGT1	29.617	35.902	28.99	35.899	21.142	32.834
11_26132120_26132124_-	ENSSSCG00000009445__PCDH8	0.171	0.168	0.163	0.281	0.166	0.372
11_2790632_2790778_-	ENSSSCG00000009290__MIPEP	4.548	3.809	3.746	5.908	7.959	3.188
11_29088479_29088482_-	.	0	0	0.217	0.169	0.58	0.319
11_3161294_3161296_-	.	0	0.056	0.109	0.113	0	0.053
11_3161300_3161377_-	.	1.933	3.641	2.932	4.051	1.824	4.144
11_3217331_3217452_-	ENSSSCG00000035119__MTMR6	67.533	67.491	34.147	49.46	42.035	26.936
11_3225192_3225337_+	ENSSSCG00000035318__NUP58	20.351	20.107	19.163	25.996	17.079	19.18
11_33258041_33258046_+	ENSSSCG00000009449__TDRD3	0.057	0.056	0.271	0.225	0.083	0.159
11_33258054_33258095_+	ENSSSCG00000009449__TDRD3	2.331	1.848	2.28	1.35	3.482	2.497
11_33258173_33258175_+	ENSSSCG00000009449__TDRD3	0.284	0.336	0.163	0.506	0.166	0.478
11_33258242_33258253_-	.	0	0	0.109	0.113	0	0
11_33258264_33258315_+	ENSSSCG00000009449__TDRD3	5.287	5.657	4.94	4.108	6.052	5.844
11_33258329_33258332_+	ENSSSCG00000009449__TDRD3	0.114	0	0.163	0.056	0.166	0.319
11_352266_352315_-	.	1.137	1.624	1.466	1.463	0.995	1.434
11_359424_359555_-	.	1.535	2.072	2.009	1.576	1.244	2.231
11_359470_359648_+	ENSSSCG00000022957__PARP4	53.436	55.225	39.413	51.936	72.297	49.888
11_4030984_4030986_-	ENSSSCG00000024064__RNF6	1.649	1.288	1.52	1.463	1.575	1.328
11_4031444_4031492_-	ENSSSCG00000024064__RNF6	34.449	37.638	31.052	30.948	21.722	22.899
11_4031808_4031865_-	ENSSSCG00000024064__RNF6	20.635	24.252	21.606	18.4	16.416	14.664
11_4032155_4032167_-	ENSSSCG00000024064__RNF6	0.171	0.168	0.326	0.281	0	0
11_4032637_4032661_-	ENSSSCG00000024064__RNF6	0.682	0.616	0.326	0.338	0.083	0.106
11_4054020_4054087_+	ENSSSCG00000009298__CDK8	11.654	11.202	13.192	16.093	7.793	11.263
11_431753_431803_+	.	0.227	1.008	0.326	0.563	0.912	1.009
11_432143_432156_-	.	0.455	0.616	0.163	1.013	1.161	1.169
11_432860_432927_-	.	1.876	2.296	1.466	1.407	1.907	2.125
11_44300369_44300376_+	.	5.116	4.201	4.777	4.276	4.56	4.25
11_447030_447198_+	ENSSSCG00000009570__MPHOSPH8	50.536	60.042	35.504	39.669	36.397	25.502
11_447231_447233_+	ENSSSCG00000009570__MPHOSPH8	0.171	0.056	0.217	0	0.332	0.106
11_447358_447362_+	ENSSSCG00000009570__MPHOSPH8	0.398	0.168	0.869	0.056	0.415	0.478
11_45018761_45018953_-	ENSSSCG00000040073__MZT1	21.772	23.692	24.484	22.282	22.054	23.908
11_45019087_45019157_+	ENSSSCG00000025120__BORA	3.127	2.576	4.18	2.476	1.575	3.188
11_45075787_45075925_-	ENSSSCG00000009460__DIS3	15.007	13.834	10.532	11.816	9.535	10.094
11_45076033_45076123_+	ENSSSCG00000024722__PIBF1	8.697	8.737	7.492	6.583	5.555	6.588
11_452674_452677_+	.	2.672	0.56	3.04	1.013	1.575	1.913
11_45369657_45369854_+	ENSSSCG00000035101__KLF5	21.147	25.204	14.278	18.062	16.665	12.22
11_45373185_45373187_+	.	0.284	0.336	0.543	0.45	0.166	0.213
11_458762_458764_+	.	0.057	0	0.109	0.056	0.249	0.106
11_4652305_4652307_-	.	0.227	0.168	0	0.056	0.083	0.159
11_4689521_4689529_-	ENSSSCG00000009302__USP12	0.284	0.336	0.109	0.056	0.083	0.053
11_4689543_4689548_-	ENSSSCG00000009302__USP12	0	0.224	0.054	0.169	0.166	0.213
11_4689574_4689783_-	ENSSSCG00000009302__USP12	7.276	8.625	6.569	8.328	5.14	3.666
11_4731623_4731715_-	.	0.625	1.12	1.194	0.675	1.327	1.275
11_4731739_4731794_+	ENSSSCG00000009303__RPL21	6.708	7.841	7.763	8.609	4.228	5.632
11_4731962_4732052_+	ENSSSCG00000009303__RPL21	497.86	537.019	555.687	448.403	385.362	443.148
11_4732255_4732258_+	ENSSSCG00000009303__RPL21	0.227	0.112	0.217	0.169	0.249	0.053
11_4732263_4732268_+	ENSSSCG00000009303__RPL21	0.284	0.224	0.326	0.338	0.497	0.159
11_4732296_4732343_+	ENSSSCG00000009303__RPL21	10.062	7.393	7.275	5.571	5.804	6.057
11_4734075_4734118_+	.	87.884	86.311	79.64	65.834	58.617	66.305
11_4734734_4734743_+	.	0.512	0.56	0.489	0.731	0.249	0.478
11_4735843_4735871_+	.	0.284	0.336	0.326	0.563	0.497	0.478
11_4736044_4736098_+	.	0.568	0.56	0.163	0.113	0.166	0.106
11_4746466_4746469_+	ENSSSCG00000039890__RASL11A	0.114	0.28	0.109	0.281	0.083	0.425
11_47760423_47760474_-	ENSSSCG00000009464__COMMD6	2.785	3.081	3.203	2.588	11.359	8.129
11_47760933_47760935_-	ENSSSCG00000009464__COMMD6	0.171	0.224	0.054	0.056	0.332	0.106
11_47818511_47818607_-	ENSSSCG00000009464__COMMD6	198.792	177.662	194.349	165.429	226.093	216.128
11_47829060_47829139_+	ENSSSCG00000009466__UCHL3	33.426	32.205	31.704	27.009	22.137	22.474
11_4857009_4857176_+	ENSSSCG00000009305__GTF3A	28.253	29.965	26.004	22.001	19.318	23.058
11_4857181_4857183_+	ENSSSCG00000009305__GTF3A	0.114	0.224	0	0.056	0	0.053
11_4879911_4879983_-	ENSSSCG00000037313__MTIF3	13.757	14.674	11.672	10.241	9.617	11.529
11_49026484_49026486_-	.	0	0.112	0.38	0.281	0.415	0.478
11_49028232_49028377_-	.	0.739	0.392	2.117	1.182	2.57	3.347
11_49028817_49028825_-	.	0.227	0.224	1.249	0.788	2.156	2.072
11_49029032_49029072_-	.	1.08	1.176	3.149	2.588	2.902	4.835
11_49029523_49029541_-	.	0.227	0.168	0.434	0.394	0.249	0.638
11_49029633_49029635_-	.	0.057	0	0.434	0.563	0.166	0.797
11_49029754_49029758_-	.	0.114	0.224	0.706	0.281	0.663	0.903
11_49029944_49029949_-	.	0.057	0.112	0.054	0.113	0.415	0.372
11_49030049_49030060_-	.	0.284	0.112	0.706	0.113	0.58	0.956
11_49030113_49030118_-	ENSSSCG00000009468__KCTD12	5.344	4.089	2.877	0.957	1.99	3.507
11_49030159_49030165_-	ENSSSCG00000009468__KCTD12	0.114	0.336	0.271	0.225	0.166	0.691
11_49030320_49030328_-	ENSSSCG00000009468__KCTD12	0.171	0.056	0.054	0	0.332	0.478
11_49030348_49030351_-	ENSSSCG00000009468__KCTD12	0.284	0.112	0.054	0.169	0.166	0.266
11_49030432_49030434_+	.	0	0	0.109	0.169	0.166	0.053
11_49030522_49030526_-	ENSSSCG00000009468__KCTD12	0.796	0.784	0.489	0.338	1.244	0.797
11_49030554_49030556_+	.	0	0	0.163	0.338	0.332	0.159
11_49030966_49030974_-	ENSSSCG00000009468__KCTD12	0.227	0.112	0.217	0.169	0.415	0.106
11_49031148_49031150_-	ENSSSCG00000009468__KCTD12	0.284	0.168	0.271	0.169	0.415	0.266
11_49031180_49031429_-	ENSSSCG00000009468__KCTD12	103.517	74.213	78.771	83.784	173.446	120.496
11_49077435_49077562_+	ENSSSCG00000009469__ACOD1	57.415	54.329	53.853	50.135	38.553	45.957
11_49082050_49082160_+	.	2.046	1.848	1.574	1.913	1.824	1.647
11_49105841_49105843_+	ENSSSCG00000031288__ENSSSCG00000031288	0.682	0.84	0.597	0.619	0.746	0.797
11_49105849_49105912_+	ENSSSCG00000031288__ENSSSCG00000031288	74.753	70.74	53.582	56.493	80.256	55.626
11_49106083_49106088_-	.	0.512	0.448	0.543	0.619	0.58	0.531
11_49132315_49132318_-	.	0.227	0.28	1.14	0.394	0.746	0.638
11_49150703_49150741_-	ENSSSCG00000009472__FBXL3	1.194	1.4	1.031	1.294	0.746	1.009
11_49150980_49151053_-	ENSSSCG00000009472__FBXL3	19.896	17.531	22.692	25.658	23.132	17.32
11_49151369_49151511_-	ENSSSCG00000009472__FBXL3	19.839	18.819	18.132	20.707	10.447	12.538
11_49359030_49359033_-	.	0.227	0.168	0.38	0.169	0.166	0.159
11_49366111_49366113_-	.	0.114	0.224	0.489	0	0.166	0.213
11_49432608_49432611_-	ENSSSCG00000009473__MYCBP2	0.114	0.224	0.543	0.169	0.166	0.213
11_49432690_49432873_-	ENSSSCG00000009473__MYCBP2	38.94	27.557	36.59	36.181	43.693	24.705
11_50101685_50101768_-	ENSSSCG00000009477__EDNRB	11.085	26.044	13.083	26.896	1.907	5.1
11_50101902_50101935_-	ENSSSCG00000009477__EDNRB	0.625	2.016	1.194	2.307	0	0.319
11_50102712_50102717_-	ENSSSCG00000009477__EDNRB	0.227	0.56	0.217	0.731	0	0.106
11_50102778_50102781_-	ENSSSCG00000009477__EDNRB	0.114	0.28	0.054	0.056	0	0.106
11_50102800_50102804_-	ENSSSCG00000009477__EDNRB	0.114	0.168	0.054	0.169	0	0.159
11_5042965_5043092_-	ENSSSCG00000009308__LNX2	17.168	9.914	17.155	9.903	17.577	9.032
11_5043251_5043265_+	.	2.046	0.728	3.637	1.069	4.311	1.063
11_5043277_5043279_+	.	0.227	0.168	0	0	0.083	0
11_5044293_5044463_+	ENSSSCG00000009310__POLR1D	95.672	84.294	106.729	81.477	80.836	87.663
11_5045339_5045341_+	ENSSSCG00000009310__POLR1D	0.171	0.392	0.271	0.056	0.166	0.053
11_50786747_50786819_-	ENSSSCG00000029113__OBI1	11.142	10.642	7.763	6.471	6.301	7.597
11_51420064_51420121_-	ENSSSCG00000009479__RBM26	3.07	2.856	2.823	2.42	1.907	1.966
11_51420162_51420165_+	ENSSSCG00000009480__NDFIP2	0.284	0.112	0.163	0.506	0.249	0.266
11_51420270_51420289_-	ENSSSCG00000009479__RBM26	0.966	1.008	0.814	1.294	0.912	0.691
11_51420299_51420310_-	ENSSSCG00000009479__RBM26	0.341	0.112	0.326	0.113	0.249	0.159
11_51420464_51420523_-	ENSSSCG00000009479__RBM26	10.346	8.906	13.083	13.729	10.861	14.982
11_51494129_51494162_+	ENSSSCG00000009480__NDFIP2	5.741	10.754	4.506	17.331	4.643	3.507
11_51494187_51494189_+	ENSSSCG00000009480__NDFIP2	0.568	1.008	0.597	1.913	0.083	0.159
11_51494246_51494248_+	ENSSSCG00000009480__NDFIP2	0.91	0.728	0.651	0.788	0.083	0.319
11_51494251_51494417_+	ENSSSCG00000009480__NDFIP2	131.77	198.498	121.278	247.074	126.602	101.476
11_51494428_51494430_+	ENSSSCG00000009480__NDFIP2	0.398	0.728	0.163	0.45	0.166	0.319
11_51494432_51494439_+	ENSSSCG00000009480__NDFIP2	1.194	1.064	1.303	2.026	0.497	0.744
11_51531502_51531504_+	.	0.114	0	0.163	0.169	0	0.053
11_52158931_52159018_-	ENSSSCG00000009482__SPRY2	1.08	1.624	1.411	1.688	1.575	1.541
11_52160484_52160546_-	ENSSSCG00000009482__SPRY2	2.16	1.12	2.497	0.675	5.555	4.144
11_524289_524291_-	.	0.057	0	0	0	0.166	0.106
11_54083038_54083041_-	ENSSSCG00000004054__ENSSSCG00000004054	0.91	0.616	0.054	0.113	0.249	0.053
11_54083433_54083438_-	ENSSSCG00000004054__ENSSSCG00000004054	118.923	125.517	147.988	156.088	92.858	103.814
11_5486770_5486862_-	.	6.651	5.601	5.266	6.471	9.037	6.216
11_5486887_5486917_+	ENSSSCG00000009319__PAN3	4.377	4.089	4.072	4.22	2.819	4.941
11_5487177_5487233_+	ENSSSCG00000009319__PAN3	4.889	4.369	5.429	4.614	4.063	3.56
11_5487379_5487408_+	ENSSSCG00000009319__PAN3	2.331	2.8	3.04	3.207	2.321	1.647
11_5487525_5487529_+	ENSSSCG00000009319__PAN3	0.625	0.336	0.489	0.563	0.249	0.372
11_5487695_5487712_+	ENSSSCG00000009319__PAN3	0.284	0.392	0.109	0.113	0	0.053
11_5487887_5488007_-	.	2.672	2.912	3.094	3.207	3.316	3.453
11_5593860_5593885_+	.	0.114	0.112	0.054	0.113	0.415	0.425
11_5629809_5629811_-	.	0.739	0.448	1.194	0.675	0.332	0.797
11_5694190_5694193_-	.	0.398	0.336	0.434	0.45	0.166	0.159
11_5694297_5694299_-	.	0.171	0.056	0.326	0.394	0	0.106
11_570106_570119_-	.	0	0.056	0.109	0	19.318	4.357
11_5709394_5709398_-	.	0	0	0.109	0.113	0	0
11_571935_572133_-	ENSSSCG00000009569__PSPC1	34.506	27.501	26.221	21.438	27.526	23.43
11_5732025_5732066_-	.	1.99	2.688	3.529	3.77	1.658	1.753
11_5740179_5740193_-	.	0.284	0.112	0.706	0.563	0.166	0.425
11_5740227_5740284_-	.	4.15	4.817	7.003	5.908	1.907	3.613
11_5760310_5760321_-	.	0	0	0.109	0.169	0	0
11_5766557_5766617_-	.	1.649	1.904	2.063	1.969	1.078	0.797
11_5767130_5767132_-	.	8.015	5.097	4.994	3.883	4.56	4.941
11_5794934_5794944_-	ENSSSCG00000009320__FLT1	0.227	0.224	0.217	0.169	0.166	0.106
11_5795064_5795066_-	ENSSSCG00000009320__FLT1	0.171	0.28	0.489	0.169	0.083	0.372
11_5795110_5795131_-	ENSSSCG00000009320__FLT1	0.739	1.344	1.194	1.801	0.912	0.744
11_5795149_5795161_-	ENSSSCG00000009320__FLT1	0.227	0.448	0.706	0.844	0.58	0.425
11_5795219_5795275_-	ENSSSCG00000009320__FLT1	223.69	264.477	309.873	375.31	154.957	155.721
11_5795406_5795434_-	ENSSSCG00000009320__FLT1	3.297	2.632	4.18	2.588	4.228	2.71
11_5795521_5795523_-	ENSSSCG00000009320__FLT1	0.625	0.448	0.271	0.45	0.332	0.053
11_5795814_5795816_-	ENSSSCG00000009320__FLT1	0.171	0	0.109	0.113	0	0
11_5795828_5795830_-	ENSSSCG00000009320__FLT1	0.227	0.28	0.054	0.169	0.249	0.159
11_5796382_5796442_-	.	19.783	24.532	18.241	16.487	10.447	12.06
11_5796496_5796499_-	.	0.057	0.056	0.109	0.113	0	0
11_58217377_58217379_-	.	0	0	0	0	2.239	0.266
11_58487875_58487878_+	.	0.057	0	0.543	0.45	14.177	2.497
11_5912876_5913074_-	.	4.32	4.033	4.886	5.289	3.068	4.197
11_5913380_5913500_+	.	34.79	31.589	32.681	30.554	32.086	36.712
11_5913541_5913545_+	.	0.796	0.672	0.869	0.338	0.663	0.531
11_5913569_5913585_+	.	1.08	1.344	0.977	0.675	0.829	1.806
11_5914419_5914456_-	.	2.388	1.96	2.389	1.294	3.316	2.603
11_5916387_5916391_-	.	0.398	0.616	0.651	1.576	0.166	0.425
11_5953667_5953706_-	.	1.99	2.296	3.149	2.307	3.897	3.56
11_5953695_5953763_+	ENSSSCG00000025996__ENSSSCG00000025996	503.431	484.874	558.455	496.906	403.104	415.203
11_5953695_5953763_+	ENSSSCG00000037170__POMP	503.431	484.874	558.455	496.906	403.104	415.203
11_5956602_5956609_+	.	120.401	114.315	138.705	119.064	84.402	95.154
11_6000686_6000726_-	ENSSSCG00000009322__SLC46A3	2.785	1.848	3.04	1.913	15.421	9.51
11_60731728_60731775_+	.	1.876	1.96	3.746	4.727	1.824	2.603
11_616070_616100_-	ENSSSCG00000009568__ENSSSCG00000009568	1.421	1.232	1.086	0.731	1.409	0.797
11_616910_616994_-	ENSSSCG00000009568__ENSSSCG00000009568	1.933	1.568	0.977	0.675	1.409	0.903
11_63716464_63716649_-	ENSSSCG00000009491__TGDS	17.907	23.972	16.883	15.53	13.183	13.601
11_63720018_63720153_+	ENSSSCG00000009492__GPR180	10.46	7.001	7.22	8.271	7.711	6.269
11_64309366_64309511_-	ENSSSCG00000026996__ENSSSCG00000026996	9.38	15.739	8.089	11.254	13.183	20.136
11_64309705_64309745_-	ENSSSCG00000026996__ENSSSCG00000026996	1.535	0.616	0.597	1.125	1.078	1.328
11_64334241_64334244_-	.	0.341	0.168	0.38	0.225	0.58	0.85
11_64336203_64336214_-	.	0.227	0.448	0.271	0.281	0.166	0.319
11_65230023_65230231_+	ENSSSCG00000026082__DNAJC3	128.473	145.569	140.767	147.986	171.954	151.789
11_6538383_6538408_-	.	0	0	0.271	0.338	0	0.053
11_6604565_6604720_-	.	15.349	18.819	20.358	24.083	6.964	9.51
11_661301_661482_+	ENSSSCG00000021814__ZMYM2	4.377	4.089	3.203	4.895	4.643	3.613
11_661606_661647_+	ENSSSCG00000021814__ZMYM2	1.251	1.288	2.443	1.969	5.389	1.541
11_66482647_66482812_+	ENSSSCG00000009505__MBNL2	5.457	6.217	6.623	6.583	3.731	5.632
11_66679004_66679020_+	ENSSSCG00000039812__RAP2A	2.956	5.713	2.28	4.22	3.482	3.613
11_6700569_6700572_-	.	0.284	0.224	0.326	0.281	0.58	0.106
11_67019172_67019365_+	ENSSSCG00000009509__IPO5	33.937	55.898	32.138	60.432	14.095	29.062
11_67144614_67144682_+	ENSSSCG00000026863__FARP1	1.023	2.688	1.086	2.926	2.156	3.932
11_67461014_67461016_-	.	0.284	0.28	0.217	0.281	0.332	0.372
11_67565455_67565646_-	.	43.033	46.432	43.864	41.864	46.678	41.866
11_6762565_6762609_-	ENSSSCG00000035992__ENSSSCG00000035992	0.739	0.28	2.063	1.125	1.575	2.178
11_6762711_6762891_-	ENSSSCG00000035992__ENSSSCG00000035992	4.946	7.001	7.763	12.604	5.804	7.544
11_6763038_6763040_-	ENSSSCG00000035992__ENSSSCG00000035992	0	0.224	0.38	0.113	0.083	0.159
11_6763083_6763085_-	ENSSSCG00000035992__ENSSSCG00000035992	0.455	0.728	0.109	0.225	0	0.159
11_6763185_6763194_-	ENSSSCG00000035992__ENSSSCG00000035992	0.455	0.616	0.163	0.338	0.166	0.372
11_6763250_6763252_-	ENSSSCG00000035992__ENSSSCG00000035992	0.341	0.336	0.271	0.225	0.332	0.478
11_6763274_6763300_-	ENSSSCG00000035992__ENSSSCG00000035992	15.86	15.179	9.772	15.361	24.873	11.21
11_6763366_6763368_-	ENSSSCG00000035992__ENSSSCG00000035992	1.535	1.512	1.466	1.069	0.497	0.903
11_6763488_6763491_-	ENSSSCG00000035992__ENSSSCG00000035992	1.421	0.952	1.14	0.957	0.415	0.425
11_6763522_6763625_-	ENSSSCG00000035992__ENSSSCG00000035992	21.374	22.404	20.846	29.485	27.609	17.214
11_68145046_68145101_+	ENSSSCG00000009516__UBAC2	3.354	3.473	5.754	5.852	3.731	5.313
11_68145333_68145337_-	.	0.057	0.056	0.217	0.225	0.166	0.159
11_68145348_68145483_+	ENSSSCG00000009516__UBAC2	20.806	17.307	21.769	16.599	23.629	23.377
11_68191208_68191210_-	ENSSSCG00000031999__GPR18	0.227	0.336	0.054	0	0	0.106
11_68191240_68191272_-	ENSSSCG00000031999__GPR18	16.201	22.964	14.495	18.118	7.213	15.301
11_68227144_68227174_+	.	0.682	1.344	0.651	0.957	0.663	1.434
11_68245745_68245747_-	ENSSSCG00000009517__GPR183	0.341	0.896	0.326	0.563	0.166	0.266
11_68285809_68285836_-	.	0.455	0.392	0.434	0.394	0.249	0.319
11_6832561_6832564_-	.	0	0	0	0	0.332	0.106
11_68408316_68408514_+	ENSSSCG00000031808__TM9SF2	140.24	131.006	182.84	155.526	194.256	182.551
11_68408674_68408677_-	.	0.227	0	0.054	0	0.166	0.106
11_68461982_68461984_+	.	0.227	0.336	0.434	0.225	0.746	0.85
11_68507837_68507878_+	ENSSSCG00000009519__CLYBL	1.137	0.952	1.249	1.407	0.995	1.594
11_68920915_68920975_+	ENSSSCG00000009522__PCCA	11.028	7.841	10.152	8.553	10.612	10.838
11_6928369_6928374_+	.	0	0	0	0	1.658	0.425
11_69442444_69442502_-	ENSSSCG00000009524__TMTC4	0.853	1.064	1.249	1.013	1.741	1.753
11_70491700_70491703_-	.	0	0	0	0	1.741	0.425
11_7063880_7063890_-	.	0.853	1.176	1.14	1.125	1.99	1.594
11_7064103_7064176_-	.	11.483	11.874	10.26	9.228	7.047	6.801
11_70943127_70943231_+	ENSSSCG00000009528__TPP2	39.451	39.151	39.196	37.475	30.013	32.302
11_71084978_71085035_-	ENSSSCG00000009531__TEX30	11.199	12.714	11.238	12.098	9.037	8.873
11_71110313_71110420_-	ENSSSCG00000009532__POGLUT2	4.207	4.313	5.592	6.133	2.156	5.366
11_71110494_71110633_+	ENSSSCG00000009534__ENSSSCG00000009534	3.866	3.585	5.374	4.22	2.404	3.932
11_71141789_71141981_+	ENSSSCG00000032046__ENSSSCG00000032046	17.509	13.89	16.938	18.4	12.105	15.567
11_71149663_71149665_+	.	0.114	0.168	0.109	0.169	0.083	0.053
11_7123265_7123271_-	.	0.682	0.56	0.923	0.113	1.327	0.531
11_7144043_7144097_-	.	0.796	0.616	1.574	0.788	2.156	2.285
11_7196574_7196578_-	.	0.114	0	0.109	0.169	0	0.213
11_7197131_7197133_-	.	0	0	0.163	0.169	0	0
11_7198413_7198440_-	.	1.194	0.952	0.76	0.394	1.078	0.584
11_7199483_7199485_-	.	0.114	0.224	0.163	0	0.083	0.106
11_7201624_7201808_-	ENSSSCG00000009327__ENSSSCG00000009327	221.815	196.93	185.12	144.385	184.97	177.716
11_7321168_7321286_+	ENSSSCG00000028065__USPL1	15.064	16.859	19.869	17.837	10.612	14.876
11_7355870_7355872_+	.	0	0	0.109	0.169	0	0.053
11_7411590_7411698_+	ENSSSCG00000009330__ALOX5AP	45.875	24.644	34.69	17.331	136.717	154.233
11_74233429_74233439_-	ENSSSCG00000009535__EFNB2	6.935	6.217	6.677	9.059	7.711	3.028
11_74256334_74256336_-	.	0.114	0.616	0.38	0.113	0.166	0.159
11_74266815_74266920_-	ENSSSCG00000009536__ARGLU1	3.468	2.8	3.583	2.138	2.819	2.497
11_74267070_74267198_-	ENSSSCG00000009536__ARGLU1	2.103	2.408	2.769	2.701	2.404	1.806
11_74267311_74267395_-	ENSSSCG00000009536__ARGLU1	135.181	131.342	127.304	114.281	113.005	110.827
11_74267473_74267485_+	.	1.023	1.288	0.977	0.788	1.824	2.603
11_74284984_74285033_+	.	1.592	1.512	0.76	0.619	0.746	0.691
11_74285993_74285995_-	.	0.171	0.168	0	0.281	0.166	0.053
11_74293685_74293717_-	.	1.649	1.568	0.706	0.788	0.746	0.744
11_74294014_74294016_-	.	0.114	0.56	0.109	0.113	0.166	0.106
11_74295523_74295536_-	.	0.512	0.448	0.38	0.506	0.083	0.266
11_75545029_75545142_-	.	7.617	5.321	5.972	4.839	4.394	3.453
11_75547711_75547883_+	ENSSSCG00000009541__ABHD13	32.346	29.853	23.506	40.963	37.143	19.498
11_75564827_75564834_+	.	0.171	0.112	0	0.056	0.166	0.106
11_75599526_75599584_+	ENSSSCG00000009542__TNFSF13B	9.38	5.993	10.966	4.108	16.084	11.423
11_75599739_75599866_+	ENSSSCG00000009542__TNFSF13B	3.07	1.792	3.692	1.744	3.316	2.285
11_75599876_75599878_+	ENSSSCG00000009542__TNFSF13B	0.171	0	0.38	0.113	0.166	0.266
11_75599899_75599901_+	ENSSSCG00000009542__TNFSF13B	0.171	0.056	0.217	0.225	0	0.053
11_75628846_75628963_-	.	4.15	2.856	4.234	1.913	8.042	6.482
11_76557154_76557265_+	.	2.558	1.512	2.497	1.35	12.022	13.707
11_76565973_76566029_-	.	1.876	1.344	1.466	1.294	2.819	3.135
11_76566107_76566110_+	.	0.114	0.28	0.326	0.113	0.663	0.478
11_76566130_76566134_+	.	0.114	0	0.109	0	0.332	0.213
11_76567286_76567379_-	.	5.002	2.632	4.669	1.463	6.467	5.1
11_76654413_76654422_-	ENSSSCG00000034763__IRS2	0.398	0.28	0.543	0.281	1.492	0.744
11_76654567_76654635_-	ENSSSCG00000034763__IRS2	0.398	0.504	0.326	0	0.995	1.063
11_76654693_76654700_-	ENSSSCG00000034763__IRS2	0.796	0.448	0.597	0.225	0.746	0.531
11_76655104_76655159_-	.	53.208	34.278	52.17	26.615	135.308	82.35
11_76655393_76655398_+	.	0.341	0.168	0.38	0	0.083	0.159
11_76888349_76888352_-	ENSSSCG00000044700__ENSSSCG00000044700	0.171	0.056	0.109	0.169	0.249	0.159
11_76888386_76888434_-	ENSSSCG00000044700__ENSSSCG00000044700	2.558	1.4	2.334	1.688	2.819	1.488
11_76911938_76911950_-	.	0.398	0.28	0.326	0.113	0.497	0.213
11_76997405_76997464_-	ENSSSCG00000044051__ENSSSCG00000044051	31.095	19.491	26.601	18.456	68.483	34.693
11_76997487_76997562_+	ENSSSCG00000009545__COL4A2	9.152	6.385	12.378	6.246	14.841	9.244
11_76997742_76997827_-	ENSSSCG00000044051__ENSSSCG00000044051	1.876	1.064	1.249	0.957	2.073	1.594
11_77027684_77027710_+	.	0.114	0.056	0.217	0.338	0.746	0.638
11_77068780_77068786_+	.	0	0	0	0	0.663	0.213
11_77115602_77115608_+	.	0.171	0	0.109	0.056	0.166	0.159
11_77128451_77128489_-	.	0.568	0.392	0.38	0.169	1.575	0.956
11_77128711_77128738_-	.	0.966	0.672	0.814	1.182	2.985	2.71
11_77188701_77188900_-	ENSSSCG00000022719__RAB20	11.256	10.194	13.952	12.379	23.546	21.039
11_77210194_77210316_+	ENSSSCG00000029502__ENSSSCG00000029502	29.901	28.901	26.112	25.152	34.49	30.23
11_77265187_77265246_-	ENSSSCG00000031757__CARS2	5.4	4.705	3.909	5.233	6.052	3.347
11_77270870_77270872_+	ENSSSCG00000034818__ING1	0.625	0.616	0.651	1.463	0.497	0.638
11_77271180_77271263_+	ENSSSCG00000034818__ING1	5.969	7.561	5.863	6.64	10.198	9.298
11_77272728_77272731_-	.	0.853	1.624	1.194	1.857	0.829	1.7
11_77273195_77273230_+	.	7.276	8.401	4.397	6.19	3.98	4.941
11_77355482_77355487_+	.	0.171	0.28	0.163	0.225	0.249	0.266
11_77355556_77355566_-	ENSSSCG00000033732__ANKRD10	0.853	0.336	0.489	0.281	0.912	0.903
11_77356049_77356108_-	ENSSSCG00000033732__ANKRD10	41.555	52.817	46.904	58.181	41.372	37.509
11_77357109_77357111_+	.	0	0	0.054	0.056	4.311	1.488
11_77361935_77362028_-	.	2.331	3.137	2.823	4.164	5.804	5.26
11_7738499_7738550_-	.	0.682	0.56	0.76	0.731	0.332	0.744
11_77453744_77453797_-	.	2.046	3.025	1.846	2.363	2.902	2.816
11_77453814_77453890_+	ENSSSCG00000009551__ARHGEF7	23.08	27.389	26.818	27.909	21.805	21.198
11_77453814_77453890_+	ENSSSCG00000024763__ENSSSCG00000024763	23.08	27.389	26.818	27.909	21.805	21.198
11_77473291_77473294_+	ENSSSCG00000009551__ARHGEF7	0.966	1.008	0.651	0.619	0.663	0.531
11_7759105_7759132_-	ENSSSCG00000009334__HSPH1	0.853	1.008	0.597	0.788	0.663	0.584
11_7759334_7759512_-	ENSSSCG00000009334__HSPH1	65.828	123.109	67.045	106.91	39.631	62.161
11_77662216_77662226_+	.	0.114	0	0.109	0.113	0.166	0.372
11_7792282_7792500_+	ENSSSCG00000009335__B3GLCT	17.509	19.155	13.192	13.561	18.24	14.292
11_78232220_78232269_-	ENSSSCG00000009553__TUBGCP3	40.304	39.263	48.533	39.219	32.417	30.602
11_78274614_78274672_+	.	0.91	1.12	0.326	0.675	0.746	0.584
11_78293399_78293510_+	ENSSSCG00000037561__ATP11A	22.795	29.629	23.615	29.935	21.722	16.789
11_78556705_78556773_-	ENSSSCG00000009557__PCID2	15.462	11.594	11.509	13.111	9.866	10.254
11_78556807_78556818_+	ENSSSCG00000009556__CUL4A	0.455	0.84	0.434	0.563	1.161	0.531
11_78557002_78557039_+	ENSSSCG00000009556__CUL4A	3.752	3.529	1.954	2.476	3.897	1.541
11_78557322_78557324_+	ENSSSCG00000009556__CUL4A	0.057	0	0.054	0.056	0.166	0.213
11_78600499_78600561_-	.	0.455	0.672	0.923	0.9	1.409	1.222
11_78600624_78600626_+	ENSSSCG00000009555__LAMP1	1.592	2.072	1.9	1.182	2.902	1.966
11_78600631_78600731_+	ENSSSCG00000009555__LAMP1	223.236	202.53	215.576	189.512	339.596	241.949
11_78600779_78600841_+	ENSSSCG00000009555__LAMP1	1.819	1.736	1.52	1.069	1.327	1.328
11_78609786_78609865_+	ENSSSCG00000009555__LAMP1	6.196	3.417	3.42	2.194	4.726	5.26
11_78611894_78612000_+	.	2.16	1.4	3.366	1.913	3.233	2.391
11_78612064_78612066_+	.	0.284	0.112	0.054	0.056	0.332	0.372
11_78612228_78612266_+	.	1.99	0.952	1.629	0.9	2.156	1.594
11_78615289_78615304_+	.	0.398	0.504	0.651	1.35	1.409	0.584
11_78616352_78616455_+	.	0.284	0.28	0.434	0.619	1.409	1.116
11_78616811_78616813_+	.	0.171	0.056	0.109	0.113	0	0.106
11_78617103_78617119_+	.	1.762	1.568	1.14	1.463	1.575	1.328
11_78617259_78617337_+	.	0.625	0.448	2.171	1.35	3.151	2.656
11_78617480_78617489_+	.	0	0	0.163	0.056	0.332	0.159
11_78708840_78708853_-	ENSSSCG00000026536__DCUN1D2	0.227	0.336	0	0.056	0	0.106
11_78708895_78708979_-	ENSSSCG00000026536__DCUN1D2	4.775	4.313	3.692	4.501	6.218	3.188
11_78709031_78709035_+	ENSSSCG00000009563__TMCO3	0.114	0.224	0.109	0.169	0	0.053
11_78709046_78709234_+	ENSSSCG00000009563__TMCO3	14.723	14.562	14.603	15.361	16.499	14.026
11_78755474_78755563_+	ENSSSCG00000009560__TFDP1	7.049	7.449	4.397	4.22	5.804	5.154
11_79027915_79027927_-	ENSSSCG00000009567__RASA3	0	0.392	0.271	0.506	0.415	0.956
11_79084129_79084276_+	ENSSSCG00000020899__CDC16	22.682	25.596	21.281	20.425	17.825	18.117
11_79118812_79118876_+	ENSSSCG00000024679__UPF3A	1.705	1.12	1.411	1.801	2.404	2.178
11_8805904_8805993_+	ENSSSCG00000029039__ENSSSCG00000029039	4.661	5.545	4.832	5.345	3.731	5.366
11_8805904_8805993_+	ENSSSCG00000048128__ENSSSCG00000048128	4.661	5.545	4.832	5.345	3.731	5.366
11_8857923_8857933_-	.	1.194	1.792	0.597	0.9	0	0.053
11_8885460_8885528_-	ENSSSCG00000040566__N4BP2L1	6.367	7.225	6.569	5.177	8.374	4.038
11_8997677_8997793_-	ENSSSCG00000009341__ENSSSCG00000009341	49.854	52.201	38.87	36.631	25.619	27.946
11_9014687_9014868_+	ENSSSCG00000009345__PDS5B	16.713	19.827	16.015	23.97	16.748	16.576
11_9214731_9214733_+	.	0.227	0.112	0.217	0.169	0.083	0.213
11_925145_925238_-	ENSSSCG00000009268__CRYL1	75.094	55.841	60.531	46.365	73.872	61.576
11_925426_925432_+	.	0.114	0.336	0.326	0.225	0.332	0.797
11_925823_925882_-	ENSSSCG00000009268__CRYL1	3.183	4.201	3.637	4.22	5.389	4.675
11_943447_943510_+	ENSSSCG00000009270__IFT88	6.424	7.337	6.569	4.67	5.223	5.738
11_9912840_9912843_-	.	0	0.112	0.054	0	0.249	0.266
12_1021586_1021637_-	ENSSSCG00000040727__ASPSCR1	4.036	4.705	2.877	3.714	3.731	3.081
12_1021857_1021934_-	ENSSSCG00000040727__ASPSCR1	19.1	21.172	17.915	25.658	29.516	20.455
12_10362228_10362260_-	ENSSSCG00000039947__KCNJ2	4.15	4.593	2.769	3.657	0.746	0.531
12_1068825_1068988_+	.	43.317	50.969	33.55	39.219	26.614	23.058
12_1069462_1069464_+	.	0.227	0.224	0.109	0	0	0.106
12_1069800_1069802_+	.	0.171	0.168	0.054	0	0	0
12_1071845_1071847_+	ENSSSCG00000035253__MAFG	0.227	0.112	0.054	0.113	0	0.106
12_1072338_1072340_+	ENSSSCG00000035253__MAFG	0.171	0.392	0.109	0.169	0.083	0.106
12_1072788_1072841_+	.	1.08	0.952	0.977	1.069	0.415	0.425
12_1072897_1072899_+	.	0.853	0.448	0.651	1.238	0.497	0.531
12_1073113_1073116_+	.	2.444	3.193	2.552	3.095	2.487	1.966
12_1078145_1078223_+	ENSSSCG00000034695__SIRT7	37.121	39.879	34.961	42.145	45.185	33.79
12_1078666_1078718_-	.	0.512	0.504	0.489	0.45	0.58	0.797
12_1084428_1084497_+	ENSSSCG00000039650__PCYT2	13.132	14.843	10.64	12.717	9.866	8.713
12_1098649_1098651_-	ENSSSCG00000035728__ENSSSCG00000035728	0.398	0.728	0.326	0.056	0.58	0.213
12_1098769_1098815_-	ENSSSCG00000035728__ENSSSCG00000035728	10.687	8.233	9.88	9.622	8.208	9.032
12_1098869_1098884_-	ENSSSCG00000035728__ENSSSCG00000035728	3.354	3.305	4.289	4.445	2.57	1.806
12_1098899_1098902_-	ENSSSCG00000035728__ENSSSCG00000035728	0.341	0.952	0.434	0.394	0.663	0.531
12_1098926_1098931_-	ENSSSCG00000035728__ENSSSCG00000035728	1.592	1.288	1.031	2.138	0.746	1.009
12_1098961_1098987_-	ENSSSCG00000035728__ENSSSCG00000035728	7.276	8.457	6.786	8.215	6.218	6.747
12_1099009_1099011_-	ENSSSCG00000035728__ENSSSCG00000035728	0.796	0.504	0.489	0.506	1.575	0.744
12_1099106_1099108_+	ENSSSCG00000032655__ALYREF	2.16	2.184	2.117	1.969	0.746	1.222
12_1099116_1099118_-	ENSSSCG00000035728__ENSSSCG00000035728	0.171	0.056	0.271	0.45	0.166	0.213
12_1099143_1099213_-	ENSSSCG00000035728__ENSSSCG00000035728	119.775	117.564	124.536	123.847	152.802	153.171
12_1099165_1099363_+	ENSSSCG00000032655__ALYREF	85.27	84.966	71.659	72.924	52.15	52.226
12_1099483_1099485_+	ENSSSCG00000032655__ALYREF	0.114	0.112	0	0	0	0.053
12_1099556_1099566_+	ENSSSCG00000032655__ALYREF	0.284	0.224	0.109	0.169	0.083	0
12_1100022_1100104_+	ENSSSCG00000032655__ALYREF	0.796	1.792	1.086	1.013	0.415	0.903
12_1101620_1101659_+	.	0.625	0.728	0.434	0.394	0.332	0.372
12_1102496_1102627_+	.	1.705	1.792	3.094	1.801	1.658	1.753
12_1102820_1102827_+	.	0	0	0.163	0.113	0	0.106
12_1113227_1113305_-	.	6.367	7.001	5.917	6.977	8.54	7.438
12_1113332_1113413_+	ENSSSCG00000034058__ARHGDIA	175.2	141.648	192.069	184.448	205.863	200.349
12_1113431_1113435_+	ENSSSCG00000034058__ARHGDIA	0.796	0.784	0.271	0.619	0.58	0.85
12_1113926_1113928_+	ENSSSCG00000034058__ARHGDIA	0.796	0.112	0.76	0.056	0.746	0.797
12_1115006_1115010_+	.	96.07	70.852	115.904	107.754	126.354	117.096
12_1115011_1115013_+	.	0.284	0.112	0.109	0	0.166	0.266
12_1116204_1116208_-	.	0.455	0.168	0.054	0.394	0.497	0.425
12_1116375_1116377_+	.	0.853	1.12	1.629	0.957	0.746	1.434
12_1116593_1116631_-	.	0.227	0.056	2.009	2.138	2.239	2.285
12_1116685_1116687_+	.	0.568	0.448	0.434	0.281	0.166	0.266
12_1116725_1116727_+	.	0.114	0.168	0.217	0.281	0.332	0.053
12_1116781_1116783_+	.	0.227	0.28	0.271	0.225	0.332	0.266
12_1121100_1121299_-	.	2.558	1.456	2.986	2.813	2.819	3.081
12_1121791_1121877_+	ENSSSCG00000039148__P4HB	292.475	277.975	221.167	181.015	270.367	245.456
12_1123102_1123265_+	.	1.023	1.736	1.737	1.969	2.073	1.647
12_1128195_1128226_+	.	0.171	0.28	0.706	0.506	0.58	0.797
12_1128994_1129033_+	.	0.398	0.728	1.031	0.788	0.829	0.903
12_1129189_1129315_+	.	1.535	1.96	1.194	1.35	2.404	2.072
12_1137749_1137760_-	.	0.739	0.728	0.814	0.563	1.078	0.956
12_1137807_1137843_+	ENSSSCG00000039424__MCRIP1	28.537	28.453	27.578	33.536	39.05	31.452
12_1142839_1142891_+	.	9.323	10.81	7.546	10.072	12.353	9.563
12_1143587_1143638_+	.	1.023	1.456	0.923	0.844	0.58	0.531
12_11667476_11667497_-	.	0.284	0.168	0.543	0.394	0.083	0.213
12_11669339_11669341_-	.	0.171	0.224	0.489	0.281	0.083	0.053
12_11670155_11670168_-	.	0.341	0.28	0.434	0.45	0.497	0.372
12_11672397_11672543_-	.	1.649	1.792	2.226	1.969	2.156	1.806
12_11677761_11677763_-	.	0.455	0.784	0.217	0.338	0.166	0.372
12_11680677_11680795_-	ENSSSCG00000017259__PRKAR1A	314.36	309.229	280.666	253.883	274.678	263.307
12_11681103_11681169_-	ENSSSCG00000017259__PRKAR1A	2.274	4.425	2.552	3.826	2.736	2.816
12_11681371_11681415_-	ENSSSCG00000017259__PRKAR1A	3.24	3.865	3.257	3.545	6.052	4.516
12_11715278_11715350_+	ENSSSCG00000017260__WIPI1	3.809	3.865	2.66	2.645	7.959	4.25
12_11752773_11752784_-	.	0.227	0.168	0.326	0.394	0.166	0.372
12_11773956_11773958_-	.	0.114	0.168	0.326	0.338	0.249	0.213
12_11774506_11774508_+	.	0.171	0.112	0.109	0.225	0	0.213
12_11778091_11778097_-	.	2.16	1.68	1.194	0.9	0.995	1.753
12_11778134_11778155_-	.	5.855	3.361	5.483	4.22	3.399	3.188
12_11778169_11778175_-	.	1.876	1.12	2.606	1.913	1.492	1.541
12_11778192_11778194_-	.	3.581	2.912	4.072	2.645	2.57	1.753
12_11778219_11778229_-	.	4.548	2.969	4.18	2.757	2.239	1.806
12_11778254_11778401_-	.	51.958	35.286	48.533	31.116	45.517	38.412
12_11778404_11778409_-	.	0.568	0.168	0.543	0.169	0.995	0.531
12_11778412_11778415_-	.	0.739	0.616	0.434	0.113	0.746	0.319
12_11778422_11778425_-	.	0.455	0.392	0.706	0.394	0.415	0.372
12_11778500_11778507_+	.	0.568	1.904	1.52	1.013	2.156	1.647
12_11804981_11805080_-	.	4.889	4.873	4.18	3.77	1.907	2.125
12_11805382_11805404_-	.	1.99	0.784	3.04	1.688	4.145	2.125
12_11817450_11817455_-	.	0.227	0.28	0.271	0.45	0.166	0.319
12_11824804_11824807_-	.	0.171	0.168	0.326	0.394	0.083	0.053
12_11832879_11832892_+	.	0.91	0.616	0.923	0.45	1.575	1.381
12_11834022_11834026_-	.	2.046	1.624	2.171	1.407	3.233	3.028
12_11834453_11834487_-	.	0.114	0.168	0.814	0.619	0.249	0.372
12_11857160_11857164_+	ENSSSCG00000017262__SLC16A6	0	0	0.163	0.225	0.166	0.053
12_11857319_11857321_+	ENSSSCG00000017262__SLC16A6	0.512	0.168	0.163	0.45	0.332	0.159
12_11857349_11857431_+	ENSSSCG00000017262__SLC16A6	5.855	6.609	6.352	8.834	9.369	8.076
12_11857449_11857453_+	ENSSSCG00000017262__SLC16A6	0.114	0.336	0.109	0.225	0.332	0.053
12_11857713_11857715_-	.	0.227	0.28	0	0.225	0.166	0.106
12_11857732_11857734_-	.	0.455	0.784	0.38	0.338	0.746	0.478
12_11857822_11857894_+	ENSSSCG00000017262__SLC16A6	11.483	9.746	12.269	14.18	19.649	16.576
12_11858064_11858156_+	ENSSSCG00000017262__SLC16A6	85.667	94.208	89.954	96.782	36.895	45.957
12_11858370_11858373_+	ENSSSCG00000017262__SLC16A6	0.682	0.672	0.923	1.35	0.415	0.531
12_11858609_11858613_+	ENSSSCG00000017262__SLC16A6	0.114	0.224	0.163	0.281	0.083	0.053
12_11864116_11864199_+	.	42.009	54.833	47.99	58.463	14.592	19.605
12_11870400_11870402_+	.	0.171	0.168	0.217	0.281	0.166	0.053
12_11873177_11873207_+	.	0.398	0.28	0.489	0.394	0.249	0.425
12_11873363_11873511_+	.	1.876	1.12	12.269	6.077	4.477	8.022
12_11874564_11874566_+	.	0.227	0.112	0.434	0.506	0.415	1.116
12_11874665_11874667_+	.	0.227	0.392	0.271	0.338	0.249	0.053
12_11882988_11882991_+	.	0.114	0.224	0.38	0.281	0.083	0.266
12_11894722_11894725_-	ENSSSCG00000017264__AMZ2	0.398	0	0.109	0.225	0	0.053
12_11894739_11894802_-	ENSSSCG00000017264__AMZ2	7.447	7.337	7.329	6.077	6.218	7.916
12_11894995_11895063_-	ENSSSCG00000017264__AMZ2	21.147	21.172	16.178	21.382	23.132	19.18
12_11895079_11895082_-	ENSSSCG00000017264__AMZ2	0.227	0.224	0.054	0	0.083	0.372
12_11895330_11895412_-	ENSSSCG00000017264__AMZ2	2.217	1.904	1.357	1.35	0.415	1.116
12_11923047_11923049_-	.	0	0	0.054	0.169	0.249	0.213
12_11924547_11924549_-	.	0.398	0.168	0.543	0.338	0.332	0.478
12_11926479_11926555_-	.	0.682	0.672	0.977	0.957	0.746	0.85
12_11926815_11926817_-	.	0	0	0.163	0.056	0.166	0.213
12_11927191_11927193_-	.	0	0	0.054	0	0.166	0.106
12_1192768_1192770_-	.	0.284	0.168	0.651	0.731	0.166	0.691
12_11965852_11966017_+	ENSSSCG00000049952__ENSSSCG00000049952	2.501	4.649	3.909	4.445	5.638	5.154
12_11966434_11966437_-	ENSSSCG00000039336__GNA13	0.341	0.56	0.163	0.169	0.083	0.053
12_11966467_11966470_-	ENSSSCG00000039336__GNA13	0.455	0.224	0.434	0.731	0	0.319
12_11966490_11966495_-	ENSSSCG00000039336__GNA13	1.819	1.96	1.303	1.801	0.829	1.169
12_11966594_11966769_-	ENSSSCG00000039336__GNA13	101.812	119.02	79.205	104.096	64.255	63.383
12_11966906_11966919_-	ENSSSCG00000039336__GNA13	0.796	1.512	0.923	1.857	1.327	1.009
12_11967055_11967058_+	.	0.341	0.336	0.326	0.45	0.497	0.584
12_1197345_1197486_-	ENSSSCG00000033620__ENSSSCG00000033620	16.827	7.505	18.729	9.115	43.527	17.373
12_1197552_1197554_+	.	0	0	0.163	0.225	0.083	0.159
12_1197744_1197765_-	ENSSSCG00000033620__ENSSSCG00000033620	1.535	1.176	2.769	1.35	3.897	2.603
12_11979566_11979604_+	.	0.568	0.616	0.543	0.225	1.078	0.797
12_1198201_1198237_-	ENSSSCG00000033620__ENSSSCG00000033620	0.171	0.224	0.38	0.45	0.746	0.531
12_12007765_12007774_-	.	0.568	0.224	0.38	0.788	0.415	0.478
12_12007828_12007849_+	.	0.398	0.392	0.706	0.338	1.078	1.7
12_1201071_1201080_-	.	0.057	0.168	0.434	0.338	0	0.478
12_1203674_1203856_-	ENSSSCG00000033148__MRPL12	103.915	78.749	97.283	70.279	111.927	109.658
12_1214743_1214745_-	.	0	0.056	0.054	0.056	0.166	0.159
12_1219643_1219728_-	ENSSSCG00000033082__HGS	42.862	49.4	42.073	45.746	48.585	40.059
12_1219910_1219912_+	.	0.227	0.112	0.109	0.225	0.166	0.425
12_1219913_1219958_+	.	7.39	5.769	5.266	6.358	7.213	7.066
12_12225463_12225477_+	.	0.057	0.056	0.163	0.056	13.017	1.966
12_1232602_1232761_-	ENSSSCG00000034716__CCDC137	17.111	16.747	8.143	9.003	11.11	7.704
12_1232837_1232911_+	ENSSSCG00000033788__OXLD1	20.578	16.691	17.752	12.604	25.785	27.043
12_1251289_1251389_+	ENSSSCG00000024235__NPLOC4	27.514	29.181	23.181	22.113	22.054	13.176
12_12815768_12815814_-	ENSSSCG00000023992__CEP112	1.876	0.896	1.357	0.675	1.99	1.063
12_1288403_1288414_+	ENSSSCG00000029616__FAAP100	2.16	2.408	2.171	2.532	2.736	1.913
12_1288625_1288683_-	.	0.512	1.008	1.629	1.632	1.575	1.966
12_1313603_1313649_-	ENSSSCG00000026155__FSCN2	0.284	0.616	0.326	0.675	0.829	0.797
12_1314176_1314178_-	ENSSSCG00000026155__FSCN2	0	0.056	0.217	0	0.332	0.106
12_1320028_1320030_+	ENSSSCG00000028355__ACTG1	0.057	0.28	0.109	0.225	0.166	0.159
12_1320329_1320332_+	ENSSSCG00000028355__ACTG1	0.796	0.504	0.109	0.225	0.415	0.584
12_1320359_1320442_+	ENSSSCG00000028355__ACTG1	2270.9	2535.27	1638.67	1736.16	1988.41	1648.8
12_1320451_1320453_+	ENSSSCG00000028355__ACTG1	0.398	0.056	0.109	0.281	0.249	0
12_1320497_1320499_+	ENSSSCG00000028355__ACTG1	0.682	0.784	1.194	3.657	0.415	0.691
12_1320761_1320763_+	ENSSSCG00000028355__ACTG1	0.114	0.168	0	0.113	0.166	0.213
12_1320870_1321067_+	ENSSSCG00000028355__ACTG1	10.801	16.075	13.518	17.387	13.68	12.379
12_1321098_1321100_+	ENSSSCG00000028355__ACTG1	0.227	0.224	0.271	0.506	0.166	0.106
12_1321114_1321118_+	.	0.341	0.728	0.543	0.563	0.332	0.372
12_1321124_1321126_+	.	0.114	0.112	0.217	0.45	0.415	0.319
12_1321157_1321177_+	.	1.137	0.952	2.389	2.026	1.907	1.806
12_1321186_1321188_+	.	0.171	0.112	0.163	0.225	0.166	0.106
12_1321190_1321192_+	.	0	0	0.054	0.45	0.497	0.319
12_1321635_1321639_+	.	0.568	0.448	0.597	1.182	0.249	0.744
12_1321716_1321728_+	.	1.194	0.952	1.14	1.576	0.829	0.797
12_1321755_1321851_+	.	6.537	8.793	7.437	10.578	8.125	9.351
12_1322080_1322082_+	.	0.114	0.168	0.271	0.225	0.166	0.053
12_1322165_1322168_+	.	1.876	2.8	2.28	1.013	1.492	1.753
12_1322381_1322383_+	.	0.966	1.008	0.869	0.506	0.58	0.797
12_1322433_1322445_+	.	0.966	1.288	2.334	1.069	1.575	1.488
12_1322546_1322548_+	.	0.114	0.28	0.434	0.338	0.415	0.159
12_1322560_1322566_-	.	0	0	1.954	2.42	2.404	1.275
12_1322642_1322652_+	.	0.398	0.448	1.411	0.788	0.415	0.691
12_1322752_1322966_+	.	6.992	6.721	8.36	8.103	5.306	8.819
12_1323059_1323061_-	.	0	0	0.109	0.113	0	0.106
12_13653561_13653564_-	.	5.116	7.001	7.22	7.202	5.555	5.685
12_13654909_13654946_-	ENSSSCG00000017272__HELZ	34.619	36.966	29.098	34.661	26.282	28.849
12_13680691_13680758_-	.	11.312	11.482	12.758	10.86	13.846	16.417
12_13729915_13730077_-	ENSSSCG00000017273__PSMD12	161.785	169.933	122.907	133.694	76.608	93.719
12_13738734_13738737_-	.	1.535	0.784	1.031	0.788	0.746	0.691
12_13741193_13741246_+	ENSSSCG00000017274__NOL11	4.775	5.153	6.732	6.865	8.788	7.119
12_13741340_13741342_+	ENSSSCG00000017274__NOL11	0.114	0.168	0	0.281	0.083	0.213
12_13741365_13741438_+	ENSSSCG00000017274__NOL11	12.734	12.602	12.54	10.297	16.167	16.895
12_13741457_13741460_+	ENSSSCG00000017274__NOL11	0.512	0.448	0.271	0.563	0.249	0.744
12_13741489_13741493_+	ENSSSCG00000017274__NOL11	0.057	0.336	0.109	0.338	0.249	0.638
12_13741513_13741515_+	ENSSSCG00000017274__NOL11	0.625	0.112	0.163	0.113	0	0.319
12_13741588_13741593_+	ENSSSCG00000017274__NOL11	0.171	0.224	0	0	0	0.053
12_14015287_14015292_+	.	0	0	0.163	0.169	0.332	0.319
12_14035654_14035701_+	ENSSSCG00000017274__NOL11	24.387	27.557	19.706	22.789	8.954	13.707
12_14112669_14112744_+	ENSSSCG00000033528__BPTF	8.015	9.074	12.215	10.972	7.959	9.669
12_14113267_14113271_+	ENSSSCG00000033528__BPTF	0.227	0.28	0.271	0.225	0.249	0.106
12_14228516_14228533_+	.	0.455	0.448	0.489	0.169	0.249	0.159
12_14232395_14232397_+	.	0.057	0.336	0.271	0.169	0.083	0.106
12_14261577_14261713_-	ENSSSCG00000032181__ENSSSCG00000032181	2.16	1.624	1.574	1.632	2.239	2.497
12_14283064_14283073_+	ENSSSCG00000029005__KPNA2	0	0.112	0.109	0.056	0.249	0.266
12_14285181_14285283_+	ENSSSCG00000029005__KPNA2	17.963	15.627	12.106	10.297	5.389	8.448
12_14368242_14368302_+	ENSSSCG00000032176__SMURF2	9.323	8.962	10.043	10.353	11.276	8.926
12_14368349_14368358_+	ENSSSCG00000032176__SMURF2	0	0.056	0.217	0.281	0.083	0
12_14368490_14368553_+	ENSSSCG00000032176__SMURF2	1.364	1.96	1.411	1.013	1.078	0.797
12_14571585_14571634_-	ENSSSCG00000028925__CEP95	11.312	12.21	10.803	12.717	8.374	8.341
12_14571685_14571748_+	ENSSSCG00000032092__DDX5	3.695	4.649	3.529	2.701	3.399	2.55
12_14571817_14571819_-	ENSSSCG00000028925__CEP95	0.114	0.168	0	0.113	0	0.106
12_14571849_14571853_-	ENSSSCG00000028925__CEP95	0.568	0.784	0.326	0.619	0.663	0.584
12_14571948_14572026_+	ENSSSCG00000032092__DDX5	8.3	8.681	6.08	5.345	7.13	5.685
12_14572054_14572061_+	ENSSSCG00000032092__DDX5	0.455	1.12	0.434	0.563	0.58	0.213
12_14572381_14572420_+	ENSSSCG00000032092__DDX5	104.768	107.538	79.26	87.61	64.835	64.658
12_14572463_14572465_+	ENSSSCG00000032092__DDX5	0.057	0	0.109	0.169	0.083	0.106
12_14572521_14572523_+	ENSSSCG00000032092__DDX5	0	0.112	0.109	0.169	0.083	0.053
12_14572724_14572731_+	ENSSSCG00000032092__DDX5	0.398	0.392	0.38	0.281	0.663	0.266
12_14573258_14573261_+	ENSSSCG00000032092__DDX5	0.114	0.224	0.109	0.225	0.166	0.106
12_14573758_14573830_+	ENSSSCG00000032092__DDX5	2.331	2.744	2.552	2.194	1.907	1.966
12_14575258_14575333_+	.	1.307	1.344	2.334	1.744	0.995	1.328
12_14575514_14575579_+	.	0.455	0.672	0.923	1.125	0.249	0.744
12_14576023_14576061_+	.	0.682	0.728	0.923	0.957	0.415	0.638
12_14576224_14576227_+	.	0	0	0.163	0.281	0.083	0.106
12_14576689_14576715_+	.	0.568	0.168	0.434	0.506	0.415	0.425
12_14576903_14576965_+	.	0.227	0.448	1.14	0.9	0.829	0.691
12_14578005_14578008_+	.	0	0.168	0.271	0.225	0.083	0.053
12_14578207_14578221_+	.	0.966	0.392	0.814	0.563	0.746	0.425
12_14578636_14578681_+	.	0.91	1.12	2.063	1.294	1.244	1.063
12_14578703_14578706_+	.	0.284	0.168	0.163	0.056	0	0.213
12_14578729_14578732_+	.	0	0	0.76	0.281	0.497	0.106
12_14582464_14582529_+	ENSSSCG00000017277__PECAM1	5.059	6.777	6.569	7.259	4.726	7.279
12_14582464_14582529_+	ENSSSCG00000036057__POLG2	5.059	6.777	6.569	7.259	4.726	7.279
12_14629492_14629494_-	.	0.568	0.616	0.977	0.506	0.083	0.744
12_14636811_14636881_-	ENSSSCG00000032612__MILR1	3.354	2.8	2.552	1.801	6.384	8.713
12_14667759_14667764_+	ENSSSCG00000017277__PECAM1	0.227	0.336	0.271	0.169	0	0.266
12_14764446_14764546_+	ENSSSCG00000017278__TEX2	7.219	8.121	4.777	5.345	2.985	3.081
12_1481250_1481324_+	ENSSSCG00000022317__SLC38A10	46.387	45.648	54.613	69.098	84.236	51.641
12_14867736_14867739_+	.	0.057	0	0	0.056	0.166	0.213
12_14868133_14868139_-	.	5.002	6.553	8.252	8.271	3.648	6.96
12_14868182_14868200_-	.	0.341	0.112	0.054	0.169	0.249	0.159
12_14868280_14868369_+	.	1.137	1.68	1.357	1.069	1.078	1.594
12_14881903_14882096_+	ENSSSCG00000039909__ICAM2	22.113	19.827	21.281	20.482	22.883	21.57
12_1493657_1493659_+	.	0.114	0	0.326	0.338	0.166	0.372
12_14962939_14962980_+	.	0.284	0.056	1.086	0.506	0.332	1.063
12_14972232_14972320_+	ENSSSCG00000039909__ICAM2	11.312	21.452	9.88	16.543	6.964	12.06
12_14972765_14972830_+	ENSSSCG00000039909__ICAM2	76.345	124.453	61.019	86.316	52.813	69.121
12_14986465_14986650_+	.	54.402	66.707	48.75	50.642	45.683	54.988
12_14990423_14990453_+	.	0.512	0.84	0.651	0.844	0.995	0.584
12_14992286_14992313_+	.	0.853	0.448	0.434	0.281	0.332	0.478
12_14992719_14992721_+	.	0.057	0.056	0.163	0	0.166	0.106
12_15013628_15013630_-	.	0	0	0	0	0.249	0.266
12_15091666_15091668_+	ENSSSCG00000017288__FTSJ3	0.114	0	0.217	0.394	0.083	0.266
12_15091666_15091668_+	ENSSSCG00000041822__SMARCD2	0.114	0	0.217	0.394	0.083	0.266
12_15091682_15091744_+	ENSSSCG00000017288__FTSJ3	15.349	16.579	16.992	16.036	17.162	19.87
12_15091682_15091744_+	ENSSSCG00000041822__SMARCD2	15.349	16.579	16.992	16.036	17.162	19.87
12_15091910_15092001_+	ENSSSCG00000017288__FTSJ3	10.517	10.026	7.166	6.64	12.934	7.226
12_15091910_15092001_+	ENSSSCG00000041822__SMARCD2	10.517	10.026	7.166	6.64	12.934	7.226
12_15102790_15102908_-	.	3.24	1.904	2.226	1.238	1.658	1.753
12_15105636_15105638_-	ENSSSCG00000017287__PSMC5	31.266	36.238	26.058	34.436	20.064	33.099
12_15106182_15106246_-	ENSSSCG00000017287__PSMC5	95.445	117.9	67.371	89.017	55.466	77.037
12_15106253_15106259_-	ENSSSCG00000017287__PSMC5	0.796	0.84	0.271	0.394	0.249	0.266
12_15106565_15106625_+	.	18.589	22.012	18.621	19.131	10.447	12.167
12_15112910_15112914_+	.	0.171	0.112	0.054	0.113	0	0.266
12_15113239_15113241_+	.	0.398	0.224	0.434	0.338	0.166	0.106
12_15164746_15164884_-	ENSSSCG00000017289__DDX42	34.847	38.03	22.801	29.653	32.998	21.411
12_15165379_15165527_+	ENSSSCG00000028698__CCDC47	77.766	69.508	75.948	66.172	81.168	97.651
12_15172306_15172311_+	.	0.284	0	0.163	0.281	0	0.266
12_15191801_15191830_+	ENSSSCG00000017290__STRADA	4.605	4.425	3.42	2.082	2.57	2.922
12_15192016_15192067_-	.	3.183	3.305	3.854	4.839	3.731	4.357
12_15192222_15192343_+	ENSSSCG00000017290__STRADA	27.741	21.116	19.869	14.63	21.391	22.739
12_1519374_1519477_-	ENSSSCG00000039183__NDUFAF8	66.397	52.593	72.962	69.942	85.728	67.527
12_1519725_1519771_+	ENSSSCG00000028593__TEPSIN	12.108	12.378	11.075	11.985	11.359	9.776
12_15222427_15222432_+	.	0.227	0.112	0.814	0.225	0.58	0.903
12_15225295_15225368_+	.	35.586	41.223	27.958	34.38	50.409	64.764
12_15226161_15226201_+	.	0.227	0.336	0.38	0.169	1.575	1.275
12_15298336_15298346_-	ENSSSCG00000024813__MAP3K3	0.114	0	0.163	0.056	0.746	0.425
12_15298674_15298815_-	ENSSSCG00000024813__MAP3K3	23.25	22.74	22.421	24.533	32.417	23.961
12_15312681_15312747_-	ENSSSCG00000036944__TACO1	11.995	12.714	12.323	11.535	10.529	11.37
12_15350806_15350978_-	ENSSSCG00000017294__DCAF7	14.268	13.666	13.789	14.405	16.913	16.736
12_15436801_15436840_+	ENSSSCG00000017297__CYB561	0.341	0.56	0.38	0.394	1.327	0.638
12_15449313_15449315_-	.	0.057	0.112	0.109	0.113	0.166	0.319
12_15449418_15449421_-	.	0	0.056	0.163	0.113	0.166	0.106
12_15453213_15453236_-	.	0.114	0.28	2.334	1.35	2.653	3.347
12_15532972_15532975_-	.	0.057	0.112	0.38	0.169	0.083	0.106
12_15533173_15533176_-	.	0.057	0.168	0.163	0.056	0.166	0.159
12_15543222_15543237_-	.	0.171	0.168	0.054	0	0	0.053
12_15545413_15545540_-	.	50.593	58.866	41.53	37.193	34.656	33.046
12_15579927_15580046_-	.	9.55	8.625	7.492	6.471	8.374	10.891
12_15813519_15813623_-	ENSSSCG00000017298__TANC2	6.083	7.897	6.406	8.722	16.416	13.814
12_15813796_15813839_-	ENSSSCG00000017298__TANC2	2.16	2.128	2.063	2.026	4.311	4.197
12_15854501_15854504_+	.	0	0	0	0	1.575	0.319
12_16014172_16014362_-	.	4.661	4.369	4.94	4.783	3.316	4.888
12_16038025_16038029_-	.	0	0	0.054	0.169	0.166	0.106
12_16038037_16038065_-	.	2.046	0.784	1.846	0.9	2.156	2.763
12_16253250_16253255_-	ENSSSCG00000017301__TLK2	1.421	1.904	0.869	1.125	0.663	1.063
12_16255095_16255154_-	ENSSSCG00000017301__TLK2	1.99	1.68	1.683	2.138	1.741	1.7
12_16255354_16255358_-	ENSSSCG00000017301__TLK2	0.057	0	0.109	0.113	0.083	0
12_16255364_16255561_-	ENSSSCG00000017301__TLK2	10.403	10.978	14.332	15.361	12.602	12.857
12_16255580_16255582_-	ENSSSCG00000017301__TLK2	0.171	0.112	0	0.056	0	0.053
12_16255684_16255767_+	.	1.819	1.904	0.977	1.35	1.741	1.966
12_16308474_16308551_-	ENSSSCG00000033421__ENSSSCG00000033421	10.971	13.61	8.035	10.297	6.135	6.588
12_1666931_1666937_-	ENSSSCG00000017142__BAIAP2	17.281	26.661	16.612	25.771	6.964	10.041
12_16810860_16810978_+	ENSSSCG00000017308__CDC27	34.79	35.846	36.753	31.792	24.292	26.564
12_16901691_16901732_+	ENSSSCG00000017310__KANSL1	1.307	1.288	1.574	1.857	1.575	0.903
12_16934895_16935053_+	ENSSSCG00000017310__KANSL1	12.904	14.058	19.109	20.482	19.401	15.673
12_16935269_16935303_+	ENSSSCG00000017310__KANSL1	0.682	0.56	0.217	0.563	0.58	0.266
12_16935332_16935337_+	ENSSSCG00000017310__KANSL1	0.114	0.28	0.054	0.113	0	0.106
12_16935444_16935571_+	ENSSSCG00000017310__KANSL1	1.421	2.184	1.574	2.813	1.492	1.7
12_16953321_16953352_+	.	0.568	0.784	0.38	0.788	0.332	0.531
12_1695662_1695668_-	.	0.171	0.336	0.054	0	0.083	0.106
12_1698274_1698355_-	ENSSSCG00000017140__CHMP6	38.656	43.687	27.687	30.554	32.583	23.324
12_17108579_17108639_-	.	2.103	1.176	1.086	0.506	1.492	1.381
12_17289730_17289899_-	.	4.661	2.912	3.257	3.038	3.482	4.091
12_17447961_17448015_-	ENSSSCG00000031893__ENSSSCG00000031893	5.969	7.841	3.42	3.151	2.653	3.666
12_17458925_17458927_-	.	0.114	0.112	0	0.056	0	0
12_17459030_17459128_+	ENSSSCG00000017316__NSF	21.943	26.044	15.798	18.794	14.177	16.151
12_17767849_17767871_-	.	1.99	2.352	2.226	1.857	1.575	2.763
12_17768104_17768174_+	ENSSSCG00000030183__ENSSSCG00000030183	35.927	36.798	30.835	33.311	18.323	25.449
12_17977330_17977335_+	.	0	0.056	0	0.056	17.328	1.966
12_17984168_17984254_+	ENSSSCG00000017325__PLEKHM1	24.614	25.82	34.418	31.623	41.04	33.577
12_17990498_17990500_+	.	0.057	0.056	0.109	0.338	0	0.053
12_18011383_18011385_-	.	0.114	0.112	0.271	0.169	0	0
12_18037063_18037223_+	ENSSSCG00000017328__ARHGAP27	9.891	11.146	8.197	10.635	11.193	6.535
12_18045103_18045130_+	ENSSSCG00000017328__ARHGAP27	0.512	0.336	0.489	0.45	1.492	0.531
12_1812930_1812932_-	.	0	0	0	0	2.819	0.478
12_18142908_18142956_+	ENSSSCG00000017330__MAP3K14	9.039	11.874	6.895	8.778	12.519	8.129
12_18204525_18204527_-	.	0.512	0.672	0.597	0.506	0.415	0.584
12_18207595_18207607_-	.	0.114	0.224	0.814	0.45	0.332	0.478
12_18223868_18223872_+	.	0.284	0.168	0.163	0.113	0.166	0.213
12_18225206_18225397_-	ENSSSCG00000017333__FMNL1	77.88	98.745	64.114	75.4	75.862	68.855
12_18225411_18225423_-	ENSSSCG00000017333__FMNL1	1.251	1.736	1.14	1.294	1.078	1.275
12_18256247_18256251_-	ENSSSCG00000017335__HEXIM2	0.512	0.784	0.814	0.788	1.327	0.584
12_18257109_18257266_-	ENSSSCG00000017335__HEXIM2	3.638	4.705	3.692	3.714	7.959	6.216
12_18257477_18257533_+	.	3.809	3.585	4.452	4.164	5.969	3.985
12_18258261_18258263_-	ENSSSCG00000017335__HEXIM2	0	0	0.163	0.113	0	0.053
12_18258290_18258296_-	ENSSSCG00000017335__HEXIM2	1.307	1.176	0.76	0.844	0.497	0.903
12_18268262_18268264_-	ENSSSCG00000017336__HEXIM1	0	0.056	0.109	0.113	0	0.159
12_18269004_18269165_-	ENSSSCG00000017336__HEXIM1	17.566	24.308	16.721	41.245	21.059	23.377
12_18281765_18281808_+	ENSSSCG00000017338__PLCD3	1.08	0.616	1.14	1.069	6.881	2.816
12_18326319_18326323_-	.	0.341	0.504	0.651	0.45	0.912	0.638
12_18337355_18337459_-	ENSSSCG00000017339__NMT1	66.055	65.979	75.351	66.791	77.769	76.293
12_18337640_18337642_+	.	0.171	0.28	0.054	0.056	0.166	0.213
12_18337727_18337762_+	.	0.512	0.336	0.271	0.675	0.995	1.063
12_18344031_18344189_+	ENSSSCG00000017340__DCAKD	5.514	6.049	4.832	6.077	11.441	9.404
12_18355168_18355275_+	.	0.796	0.952	0.706	0.731	1.99	1.488
12_18474371_18474392_+	ENSSSCG00000017346__EFTUD2	1.649	1.344	1.357	0.957	1.078	0.531
12_18474538_18474619_+	ENSSSCG00000017346__EFTUD2	46.671	49.344	42.724	37.7	29.764	40.537
12_18477849_18477855_+	.	16.201	17.419	17.535	14.967	10.944	17.639
12_18640184_18640218_-	.	1.535	2.072	1.846	2.307	0.995	1.594
12_18640224_18640303_+	ENSSSCG00000017352__CCDC43	10.175	14.226	9.392	11.029	8.871	10.148
12_18684119_18684123_+	.	0.057	0	0	0	0.58	0.159
12_18776374_18776385_+	ENSSSCG00000017357__ITGA2B	0.284	0.448	0.326	0.113	0.332	0.319
12_18776404_18776435_+	ENSSSCG00000017357__ITGA2B	6.708	5.433	4.126	4.614	3.565	3.028
12_18776539_18776613_+	ENSSSCG00000017357__ITGA2B	12.904	15.907	9.826	11.648	10.198	9.244
12_18851644_18851646_+	.	0.512	0.168	0.217	0.169	0.415	0.319
12_18893828_18893833_-	.	0.227	0.168	0.434	0.225	0.58	0.425
12_18893988_18893990_+	.	0	0	0.163	0.225	0.083	0.053
12_18894048_18894054_-	.	0.682	0.952	0.706	0.506	0.995	0.744
12_18894171_18894236_-	.	4.15	4.481	3.04	3.207	6.467	5.579
12_18894407_18894559_-	.	9.38	10.082	12.92	10.128	16.333	15.461
12_18894750_18894755_-	.	0.341	0.504	0.434	0.563	0.332	0.425
12_18894784_18894786_-	.	0.227	0.28	0.163	0.169	0.166	0.372
12_18894827_18894907_-	.	2.672	3.137	3.963	3.489	4.809	3.985
12_18895283_18895285_-	.	0.398	0.504	0.489	0.338	0.58	0.531
12_18895383_18895389_-	.	1.023	0.952	1.194	1.463	2.156	2.71
12_18895532_18895537_-	.	0.398	0.28	0.109	0.169	0.249	0.425
12_18895548_18895550_-	.	0.114	0.056	0.217	0.113	0.332	0.266
12_18895566_18895568_-	.	0.796	0.896	1.791	1.238	0.746	1.966
12_18895915_18895918_-	.	0.171	0	0.217	0.169	0.249	0.425
12_18896226_18896231_-	.	0.341	0.224	0.76	0.394	0.497	0.744
12_18896457_18896520_-	.	10.232	6.833	12.269	7.878	13.348	16.682
12_18896723_18896729_-	.	1.99	1.624	2.28	1.238	1.409	2.603
12_18897101_18897144_-	.	2.785	2.8	3.474	2.813	3.814	3.932
12_18897326_18897362_-	.	2.615	1.68	2.171	2.532	2.57	3.028
12_18897517_18897650_-	.	1093.27	1003.13	1052.63	897.087	1396.61	1415.83
12_18900445_18900516_-	ENSSSCG00000017355__GRN	110.566	83.846	97.555	66.059	102.642	95.632
12_18906377_18906379_-	.	0.341	0.28	0.109	0.056	0	0.106
12_18915324_18915381_-	.	0.91	1.232	0.977	0.957	0.829	1.647
12_18915410_18915496_+	ENSSSCG00000030167__SLC25A39	115.171	127.814	104.883	121.877	121.047	110.243
12_18916855_18916857_+	.	0.057	0.168	0.163	0.056	0.166	0.106
12_18929687_18929730_-	ENSSSCG00000017359__RUNDC3A	0.284	0.336	0.326	0.281	0.497	0.956
12_18989826_18989866_+	ENSSSCG00000017360__UBTF	0.853	0.84	0.597	2.026	1.492	1.275
12_18990500_18990615_+	ENSSSCG00000017360__UBTF	4.32	3.977	4.614	2.251	4.975	5.525
12_18991809_18991845_+	ENSSSCG00000017360__UBTF	0.91	1.4	0.977	1.125	1.658	1.381
12_18991961_18991981_+	ENSSSCG00000017360__UBTF	3.411	4.257	2.769	2.532	3.814	4.197
12_18992676_18992717_-	.	1.535	1.288	0.869	1.182	1.824	1.169
12_18992947_18992951_+	ENSSSCG00000017360__UBTF	0	0.056	0.271	0.338	0.083	0.053
12_18993206_18993208_+	ENSSSCG00000017360__UBTF	0.739	0.392	0.706	0.506	0.332	0.425
12_19001376_19001379_+	.	0.057	0.728	0.163	0.169	0	0.319
12_19001383_19001385_+	.	0.057	0.336	0.109	0.394	0	0.159
12_19001416_19001419_+	.	1.762	4.817	2.552	4.445	1.824	3.613
12_19011766_19011772_+	ENSSSCG00000017362__ATXN7L3	0.568	0.672	0.814	0.45	1.078	0.691
12_19011797_19011804_+	ENSSSCG00000017362__ATXN7L3	3.411	5.825	4.94	7.09	1.824	2.55
12_19011901_19012026_+	ENSSSCG00000017362__ATXN7L3	8.527	9.018	8.577	8.89	7.047	6.694
12_19012108_19012111_+	ENSSSCG00000017362__ATXN7L3	0.057	0	0.109	0.281	0.083	0.053
12_19012131_19012133_+	ENSSSCG00000017362__ATXN7L3	0.227	0.28	0.271	0.225	0.249	0.106
12_19012156_19012166_+	ENSSSCG00000017362__ATXN7L3	2.046	2.296	1.466	1.294	1.078	0.744
12_19012492_19012526_+	ENSSSCG00000017362__ATXN7L3	1.08	1.68	1.086	1.35	2.902	1.488
12_19013336_19013347_-	.	1.421	1.344	1.466	1.238	1.741	1.913
12_19023849_19023932_-	ENSSSCG00000022837__TMUB2	11.426	13.498	10.097	11.085	10.861	11.157
12_19024137_19024180_-	ENSSSCG00000022837__TMUB2	7.106	7.057	6.243	6.021	5.804	5.525
12_19077959_19078048_+	ENSSSCG00000017366__HDAC5	14.78	19.267	10.315	18.175	30.428	17.851
12_19091123_19091130_+	ENSSSCG00000017366__HDAC5	2.785	3.193	3.149	2.982	1.907	2.603
12_19126013_19126101_-	ENSSSCG00000017365__G6PC3	22.625	17.251	21.824	20.2	25.37	26.352
12_19128603_19128775_+	ENSSSCG00000017371__TMEM101	73.957	70.628	80.617	68.647	69.229	70.183
12_19165576_19165646_+	.	16.031	13.442	12.16	11.535	18.737	19.498
12_19173642_19173685_-	.	1.251	0.728	1.737	0.563	1.409	0.903
12_19336314_19336386_+	ENSSSCG00000020744__DUSP3	25.467	34.614	21.335	25.377	15.753	20.455
12_1947319_1947376_-	.	14.098	16.803	12.758	17.218	10.944	11.688
12_19582043_19582193_-	ENSSSCG00000017378__DHX8	23.364	27.557	19.706	18.569	16.25	15.779
12_19586924_19586928_+	.	0	0	0	0	0.166	0.213
12_19651310_19651329_-	ENSSSCG00000017380__ARL4D	0.682	0.784	1.357	0.9	0.58	0.638
12_196974_196976_-	.	0	0	0.054	0	0.249	0.159
12_19725869_19725871_-	.	0.057	0.168	0.271	0.563	0.249	0.425
12_19729876_19729884_-	.	4.32	1.456	12.215	7.259	7.379	3.241
12_19737193_19737199_-	.	0	0	0	0	5.887	1.913
12_19748399_19748401_-	.	0.057	0	0	0.056	0.166	0.319
12_19755502_19755566_-	ENSSSCG00000025856__TMEM106A	19.271	7.393	19.163	9.284	51.404	40.272
12_19763395_19763398_-	.	0.114	0	0.054	0.056	0.332	0.213
12_19788139_19788224_-	ENSSSCG00000030211__NBR1	48.092	41.167	33.821	25.321	72.877	60.726
12_19788673_19788675_-	ENSSSCG00000030211__NBR1	0.91	0.672	0.706	0.394	0.829	0.691
12_19788854_19789017_-	ENSSSCG00000030211__NBR1	4.036	4.817	2.986	2.645	4.975	6.163
12_19789074_19789184_+	ENSSSCG00000022101__BRCA1	1.421	1.792	1.52	1.35	2.736	2.816
12_19870162_19870165_-	ENSSSCG00000029460__RND2	0.284	0	0.271	0.281	1.244	0.478
12_19871576_19871699_+	.	456.306	324.911	529.846	436.868	664.351	458.131
12_19871891_19871901_+	.	0.284	0.392	0.543	0.169	0.746	0.372
12_19871914_19871916_+	.	0.341	0	0.109	0.113	0.166	0.106
12_19872010_19872066_+	.	1.421	1.456	1.9	2.138	1.658	1.488
12_19872126_19872164_-	.	1.421	1.176	1.14	1.125	1.99	1.381
12_19872667_19872697_+	.	0.512	0.504	0.217	0.506	1.078	1.116
12_19875160_19875164_+	.	0	0	0.109	0.169	0.083	0.053
12_19875213_19875223_-	.	0.114	0	0.163	0.394	0.166	0.213
12_19875658_19875675_+	.	4.605	5.937	3.474	2.926	3.814	3.453
12_19875714_19875716_+	.	0.284	0.112	0.326	0	0.249	0.213
12_19875755_19875757_+	.	0.114	0.112	0.163	0.281	0.083	0.053
12_19875930_19875981_+	.	1.251	1.456	1.357	1.294	1.161	1.541
12_19877309_19877464_+	.	3.24	2.969	2.769	2.757	3.482	2.816
12_19877522_19877555_-	.	0.284	0.168	0.434	0.394	0.746	0.319
12_19877816_19877818_+	.	0.739	0.616	0.76	0.338	0.497	0.425
12_19877888_19877890_+	.	0.284	0	0.109	0.056	0.166	0.106
12_19878021_19878195_+	.	8.243	3.865	8.903	4.108	4.56	5.047
12_19878442_19878445_+	.	0.284	0.224	0.271	0.169	0.249	0.159
12_19878566_19878571_+	.	0.057	0.224	0.163	0.338	0.249	0.213
12_19878635_19878757_+	.	2.331	1.512	1.411	1.688	1.658	1.381
12_19890242_19890340_-	ENSSSCG00000029763__IFI35	26.604	25.652	24.592	23.295	29.433	37.19
12_19893580_19893582_-	ENSSSCG00000025507__RPL27	0.341	0.168	0.109	0.056	0.249	0.319
12_19894172_19894179_-	ENSSSCG00000025507__RPL27	2.217	2.8	2.009	1.407	1.409	2.072
12_19894435_19894446_-	ENSSSCG00000025507__RPL27	49.058	38.703	48.153	35.674	33.661	37.615
12_19894463_19894465_-	ENSSSCG00000025507__RPL27	15.235	13.218	12.215	11.535	9.949	9.404
12_19894466_19894494_-	ENSSSCG00000025507__RPL27	590.691	530.522	638.53	490.21	669.408	589.572
12_19894512_19894516_-	ENSSSCG00000025507__RPL27	3.809	3.249	3.257	2.532	3.814	4.303
12_19894520_19894522_-	ENSSSCG00000025507__RPL27	1.762	2.072	1.9	1.913	2.073	2.603
12_19894527_19894529_-	ENSSSCG00000025507__RPL27	0.341	0.28	0.489	0.338	0.332	0.266
12_19899814_19899816_-	.	0.682	0.504	0.706	0.169	0.58	0.85
12_19900780_19900782_-	.	0.227	0.112	0.163	0	0.332	0.053
12_19902450_19902452_-	.	0.114	0.112	0.054	0	0	0.053
12_19907258_19907347_+	.	5.628	4.929	4.886	3.657	4.726	3.241
12_19908529_19908532_-	ENSSSCG00000035057__RUNDC1	0.057	0	0.163	0.169	0	0
12_19908572_19908574_-	ENSSSCG00000035057__RUNDC1	0.512	0.168	0.271	0.281	0.166	0.372
12_19908726_19908749_-	ENSSSCG00000035057__RUNDC1	3.809	2.688	2.714	1.519	2.239	0.478
12_19908818_19908821_-	ENSSSCG00000035057__RUNDC1	0.682	0.504	0.434	0.338	0.746	0.319
12_19908902_19908954_-	ENSSSCG00000035057__RUNDC1	36.154	30.189	24.592	26.39	31.92	20.827
12_19909030_19909093_+	ENSSSCG00000035199__PTGES3L	3.809	2.576	2.28	1.35	3.482	2.125
12_1991330_1991332_-	ENSSSCG00000017139__RPTOR	0	0	0.054	0	0.166	0.106
12_1991519_1991583_-	ENSSSCG00000017139__RPTOR	10.289	10.194	11.183	10.691	10.447	11.635
12_19918267_19918343_+	ENSSSCG00000037979__ENSSSCG00000037979	69.694	53.937	56.785	49.066	43.693	56.37
12_19918515_19918517_+	ENSSSCG00000037979__ENSSSCG00000037979	1.762	1.288	1.194	1.125	0.663	1.063
12_20035478_20035591_-	ENSSSCG00000017385__PSME3	114.602	112.971	103.852	129.08	111.844	76.665
12_20035630_20035636_+	.	0.284	0.168	0.271	0.394	0.166	0.159
12_20035847_20035858_-	ENSSSCG00000017385__PSME3	1.819	1.904	2.877	1.969	1.492	1.222
12_20041953_20042019_+	ENSSSCG00000017386__ENSSSCG00000017386	58.836	53.041	52.007	51.711	56.959	57.06
12_20042376_20042379_+	ENSSSCG00000017386__ENSSSCG00000017386	1.876	2.184	1.737	1.744	1.409	1.594
12_20053389_20053391_+	.	0.341	0.168	0.543	0.225	0.249	0.372
12_20062843_20062891_+	.	88.169	80.094	93.809	70.11	101.066	107.799
12_20087880_20087938_-	ENSSSCG00000034782__VPS25	72.309	54.833	66.719	61.783	76.442	81.022
12_20092338_20092361_+	.	0.682	0.672	0.923	0.563	1.409	0.797
12_20092593_20092597_-	.	0.455	0.448	0.109	0.225	0.912	0.531
12_20093219_20093221_+	.	0.227	0.112	0.109	0.056	0	0.159
12_20093240_20093255_-	.	0.341	0.224	1.629	0.338	1.244	1.7
12_20093869_20093899_-	ENSSSCG00000017389__RAMP2	4.036	3.193	4.994	3.038	6.799	6.641
12_20094147_20094155_-	ENSSSCG00000017389__RAMP2	0.341	0.616	0.543	0.113	0.912	1.063
12_20094215_20094218_-	ENSSSCG00000017389__RAMP2	0.227	0.056	0	0.169	0.332	0.425
12_20094279_20094281_-	ENSSSCG00000017389__RAMP2	1.023	0.448	0.38	0.45	0.995	0.319
12_20094298_20094300_-	ENSSSCG00000017389__RAMP2	0.114	0.112	0.271	0.338	0.166	0.053
12_20094301_20094309_-	ENSSSCG00000017389__RAMP2	0.966	0.616	0.651	0.281	0.58	1.222
12_20094315_20094319_-	ENSSSCG00000017389__RAMP2	0.114	0.112	0.109	0	0.332	0.213
12_20094366_20094368_-	ENSSSCG00000017389__RAMP2	0.739	0.336	0.326	0.169	0.663	0.638
12_20094414_20094416_-	ENSSSCG00000017389__RAMP2	1.592	1.12	0.706	0.675	1.99	0.797
12_20094419_20094535_-	ENSSSCG00000017389__RAMP2	183.386	89.559	172.417	91.661	274.015	143.661
12_20094546_20094548_-	ENSSSCG00000017389__RAMP2	0.398	0.168	0	0.113	0.166	0.213
12_20107597_20107599_+	.	0.114	0.168	0.054	0.056	0.083	0.106
12_20107703_20107752_+	.	7.788	6.721	5.917	4.333	8.457	7.013
12_20107992_20108028_-	.	1.364	0.728	1.954	1.519	5.14	2.55
12_20108118_20108171_+	.	0.227	0.616	0.543	0.675	0.912	1.275
12_20117108_20117114_+	.	9.209	9.13	6.677	6.865	8.291	9.882
12_20129985_20129989_+	.	0.114	0	0.109	0.225	0	0.266
12_20155025_20155027_-	.	0.114	0.28	0.054	0.169	0.083	0.106
12_20160900_20160903_-	.	0.057	0	0.163	0.169	0.166	0
12_20176746_20176781_-	ENSSSCG00000036106__TUBG1	10.119	8.681	9.717	8.384	7.379	8.873
12_20220690_20220850_-	ENSSSCG00000036106__TUBG1	68.045	63.739	65.634	54.018	75.613	70.768
12_20220996_20221121_+	ENSSSCG00000017395__RETREG3	24.387	26.549	22.584	34.324	26.863	19.073
12_20244296_20244299_+	ENSSSCG00000017396__PSMC3IP	0.171	0.392	0.217	0.225	0.083	0.159
12_20254412_20254469_-	.	5.23	2.408	5.7	2.138	7.047	2.71
12_20257452_20257540_-	ENSSSCG00000017397__MLX	62.872	67.043	47.447	39.275	42.615	45.266
12_20257598_20257622_+	.	0.455	0.616	0.271	0.563	0.663	0.425
12_20260470_20260472_-	.	0.114	0.28	0.217	0	0.166	0.319
12_20262696_20262776_-	ENSSSCG00000017398__COASY	28.594	30.301	23.561	21.213	19.318	22.102
12_20279546_20279721_-	ENSSSCG00000035147__HSD17B1	24.671	22.404	26.492	26.615	43.693	27.574
12_20279546_20279721_-	ENSSSCG00000046466__NAGLU	24.671	22.404	26.492	26.615	43.693	27.574
12_20344032_20344129_-	ENSSSCG00000017401__ATP6V0A1	22.113	27.053	17.752	19.019	42.947	47.816
12_20344255_20344257_+	.	0.114	0.224	0.597	0.563	0.415	0.319
12_20375763_20375868_+	ENSSSCG00000035446__CAVIN1	18.077	19.659	25.407	21.438	95.594	82.934
12_20376487_20376527_-	.	0.114	0.224	0.054	0.113	0.829	1.009
12_20377168_20377171_-	.	0.114	0.112	0.054	0	0.332	0.319
12_20407165_20407343_+	ENSSSCG00000017403__STAT3	136.716	162.988	110.258	109.948	100.154	113.537
12_20451547_20451558_+	.	0.568	0.448	0.706	0.338	1.078	0.691
12_20466280_20466286_+	.	0	0.336	0.054	0.113	0.249	0.159
12_20497799_20497841_+	.	0.682	1.176	0.869	0.675	1.409	1.275
12_20497977_20498019_+	.	0.682	0.448	0.38	0.45	0.497	0.903
12_20498025_20498211_-	ENSSSCG00000017402__STAT5A	22.056	27.445	18.675	23.014	19.318	17.32
12_20498343_20498387_-	ENSSSCG00000017402__STAT5A	1.421	3.081	1.574	3.207	0.166	0.85
12_20499077_20499153_-	ENSSSCG00000017402__STAT5A	5.912	6.553	7.22	7.765	8.291	7.066
12_20508368_20508535_+	ENSSSCG00000017406__STAT5B	11.426	13.498	9.446	9.509	14.841	12.007
12_20580970_20581023_+	ENSSSCG00000017407__GHDC	4.32	3.361	3.42	3.038	5.057	5.1
12_20580970_20581023_+	ENSSSCG00000017410__HCRT	4.32	3.361	3.42	3.038	5.057	5.1
12_20613952_20614071_+	ENSSSCG00000032467__RAB5C	289.86	274.447	290.71	253.376	360.406	303.951
12_20630820_20631009_+	.	2.729	2.744	2.389	1.688	3.068	2.869
12_20632633_20632635_+	.	0	0.168	0.054	0.056	0.249	0.106
12_20635128_20635136_+	.	0	0	0.163	0.113	0	0
12_20635258_20635311_+	.	0.91	1.232	1.629	1.407	1.327	1.063
12_20635489_20635491_+	.	0.227	0.224	0.217	0.338	0.083	0.213
12_20638501_20638552_+	ENSSSCG00000017414__KAT2A	2.444	2.072	2.552	1.632	2.487	2.285
12_20647674_20647722_+	ENSSSCG00000017416__DHX58	2.672	2.8	2.769	2.026	3.316	3.347
12_20647886_20647923_+	ENSSSCG00000017416__DHX58	5.685	4.873	3.692	3.883	2.985	4.038
12_20648047_20648049_+	ENSSSCG00000017416__DHX58	0.398	0.336	0.271	0.225	0.166	0.159
12_20722795_20722872_-	ENSSSCG00000017418__NKIRAS2	14.723	17.531	10.043	9.622	8.788	9.191
12_20725946_20726020_+	ENSSSCG00000017419__DNAJC7	28.707	25.764	24.755	21.157	22.137	25.927
12_20765517_20765617_-	ENSSSCG00000017420__CNP	8.584	12.154	7.655	10.185	6.467	9.669
12_20796695_20796700_+	ENSSSCG00000017421__ACLY	0	0	0.217	0.113	0.58	0.159
12_20796708_20796808_+	ENSSSCG00000017421__ACLY	80.892	65.475	80.671	53.567	60.192	59.823
12_20801711_20801715_+	.	1.649	1.008	1.14	0.675	0.912	1.116
12_20811274_20811276_+	.	0.341	0.056	0.109	0.281	0.083	0
12_20842342_20842413_+	ENSSSCG00000032404__KLHL11	8.3	9.298	10.695	12.829	12.353	10.413
12_20862353_20862413_+	ENSSSCG00000034779__NT5C3B	16.372	15.907	12.54	10.578	10.612	9.988
12_2089698_2089758_-	ENSSSCG00000030277__ENDOV	11.369	9.97	10.206	9.509	8.623	8.979
12_20902348_20902401_+	ENSSSCG00000017428__JUP	49.854	40.887	48.424	31.735	54.554	58.814
12_20939517_20939577_+	ENSSSCG00000017427__HAP1	4.605	7.393	2.334	5.289	4.809	11.21
12_20975266_20975304_-	.	1.023	1.736	1.466	1.576	0.415	0.903
12_20975312_20975316_-	.	0.171	0.28	0.109	0.169	0.166	0.106
12_20976080_20976092_-	ENSSSCG00000017430__EIF1	0.398	0.504	0.651	0.675	0.332	0.744
12_20976119_20976121_-	ENSSSCG00000017430__EIF1	0.171	0.112	0.38	0.394	0.497	0.319
12_20976384_20976413_-	ENSSSCG00000017430__EIF1	1.194	1.624	1.249	1.688	0.58	1.434
12_20976928_20977066_-	ENSSSCG00000017430__EIF1	497.235	508.735	621.538	569.042	438.341	511.26
12_21087551_21087553_+	ENSSSCG00000017446__ENSSSCG00000017446	0.114	0.056	0.054	0.113	0.249	0.213
12_21644918_21645006_+	.	16.315	12.322	23.344	19.131	22.551	15.567
12_21784388_21784499_+	ENSSSCG00000039137__SMARCE1	9.55	9.354	8.415	10.241	9.783	8.819
12_21784508_21784510_+	ENSSSCG00000039137__SMARCE1	0.114	0.112	0.054	0.113	0.166	0.053
12_21784818_21784875_+	ENSSSCG00000039137__SMARCE1	54.857	56.346	44.679	36.349	35.071	35.968
12_21803511_21803607_+	.	2.501	1.96	2.986	0.788	2.239	1.966
12_2193175_2193177_-	.	0.114	0.056	0.163	0.056	0.249	0.159
12_2200530_2200532_-	.	0.171	0.168	0.109	0.169	0.083	0.213
12_22063200_22063349_-	ENSSSCG00000017475__RARA	12.506	9.13	14.875	15.418	15.753	6.854
12_22072727_22072729_-	ENSSSCG00000017475__RARA	0.227	0.28	0.271	0.169	0.083	0.053
12_22072979_22072981_-	ENSSSCG00000017475__RARA	0.341	0.112	0.109	0.338	0.083	0.213
12_22085656_22085764_-	ENSSSCG00000017475__RARA	45.136	60.21	38.978	41.976	37.972	40.644
12_22086660_22086757_-	ENSSSCG00000017475__RARA	1.137	0.84	0.76	0.731	1.741	1.222
12_2209207_2209212_+	.	0	0	0	0	5.057	1.009
12_22095023_22095200_-	.	15.349	13.666	15.689	11.648	14.924	9.829
12_2209812_2209871_-	ENSSSCG00000017146__ENSSSCG00000017146	39.565	41.223	31.758	34.999	46.18	47.019
12_2211615_2211658_-	.	1.478	1.4	1.574	1.294	2.985	2.975
12_2211946_2212079_-	.	19.896	25.036	20.684	21.72	26.033	19.339
12_22120517_22120519_-	.	0.114	0.112	0.163	0.225	0	0
12_22164566_22164652_-	ENSSSCG00000017479__WIPF2	12.449	16.915	17.318	18.231	10.032	14.132
12_22208348_22208478_+	.	0.341	0.168	1.846	1.576	1.741	1.434
12_22221499_22221593_-	ENSSSCG00000017477__CASC3	37.803	45.816	30.89	35.562	29.764	30.071
12_22236812_22236814_-	ENSSSCG00000017476__MSL1	0.512	0.896	1.086	0.957	1.409	1.806
12_22237215_22237299_-	ENSSSCG00000017476__MSL1	2.046	1.904	2.117	2.251	3.151	2.338
12_22237492_22237591_-	ENSSSCG00000017476__MSL1	16.258	17.083	23.072	20.932	22.385	22.42
12_22296598_22296745_-	ENSSSCG00000035969__THRA	3.581	7.113	4.343	8.159	4.311	5.313
12_22309008_22309085_+	.	6.026	8.737	6.352	6.752	6.467	7.066
12_22309458_22309481_+	.	1.421	1.344	1.683	1.632	1.658	1.488
12_22320883_22320885_+	.	0.114	0.224	0.271	0.506	0.497	0.319
12_22328551_22328671_+	.	12.222	15.347	11.509	13.336	18.655	25.502
12_22333786_22333844_-	.	0.568	1.344	0.977	1.35	0.249	1.169
12_22333790_22333793_+	.	0	0	0.217	0.394	0.083	0.319
12_22333845_22333855_+	.	0	0	0.543	0.731	0.083	0.584
12_22333920_22333923_+	.	0	0	0.38	0.338	0.083	0.053
12_22334204_22334207_-	.	0.284	0.336	0.326	0.731	0	0.478
12_22334355_22334358_-	.	1.421	2.24	0.76	1.294	0.332	1.009
12_22335067_22335071_-	ENSSSCG00000017488__CSF3	0.284	0.56	0.271	0.113	0.249	0.266
12_22335137_22335302_-	ENSSSCG00000017488__CSF3	8.015	11.146	5.646	9.059	2.819	11.423
12_22335576_22335578_-	ENSSSCG00000017488__CSF3	0.114	0.28	0.326	0.113	0	0.319
12_22335853_22335966_-	ENSSSCG00000017488__CSF3	201.122	453.509	314.542	742.067	103.305	590.794
12_22336454_22336488_-	ENSSSCG00000017488__CSF3	0.398	0.84	0.597	0.9	0.497	0.159
12_22346465_22346467_-	.	0.227	0.336	0.434	0.506	0.497	0.478
12_22346971_22346973_-	.	0.057	0.224	0.271	0.506	0.746	0.425
12_22351094_22351101_-	.	0.114	0.448	0.706	0.506	0.829	0.584
12_22351331_22351345_-	.	0.512	0.392	0.434	0.169	0.249	0.478
12_22359307_22359309_-	.	0	0	0	0.056	2.653	0.478
12_22360193_22360241_-	ENSSSCG00000017489__PSMD3	0.966	1.512	0.923	1.013	0.663	1.169
12_22360429_22360574_-	ENSSSCG00000017489__PSMD3	146.55	187.296	139.356	174.263	162.004	153.011
12_22411129_22411248_+	ENSSSCG00000017492__ORMDL3	8.129	8.906	5.972	5.627	9.286	9.032
12_22414527_22414546_+	.	0.284	0.392	0.38	0.394	0.332	0.584
12_2241771_2241837_-	ENSSSCG00000021040__SLC26A11	6.31	4.705	3.963	3.883	6.052	5.419
12_2241881_2241946_+	ENSSSCG00000017152__SGSH	10.517	9.914	11.346	12.829	23.297	25.236
12_22588201_22588259_+	ENSSSCG00000017496__MIEN1	38.03	27.277	43.104	29.091	43.693	46.86
12_22630444_22630563_+	ENSSSCG00000017502__PGAP3	4.207	4.537	4.072	4.501	4.477	6.216
12_22680675_22680808_-	ENSSSCG00000017499__STARD3	23.762	25.316	21.878	20.257	27.857	20.827
12_22822643_22822685_-	.	0.739	1.288	0.869	0.394	0.083	0.531
12_22829969_22829971_-	.	0.114	0.112	0.054	0.056	0	0
12_22830068_22830114_-	ENSSSCG00000017504__CDK12	3.468	3.193	3.04	4.558	2.404	2.763
12_22830156_22830234_+	.	14.837	14.394	16.883	16.993	14.343	14.451
12_22830602_22830605_-	ENSSSCG00000017504__CDK12	0.171	0.112	0.163	0.169	0	0
12_22830758_22830833_-	ENSSSCG00000017504__CDK12	2.956	4.593	2.66	2.251	1.907	2.285
12_22830891_22830893_-	ENSSSCG00000017504__CDK12	0	0	0.217	0.056	0.166	0.213
12_22831290_22831399_-	ENSSSCG00000017504__CDK12	51.503	53.937	55.699	78.044	67.571	46.382
12_22841185_22841262_+	ENSSSCG00000017505__MED1	25.808	24.868	20.032	19.525	11.027	18.276
12_2285607_2285695_+	ENSSSCG00000017155__EIF4A3	92.148	87.319	93.917	94.531	57.788	63.064
12_22867954_22867956_+	.	0.341	0.28	0.814	0.281	0.332	0.584
12_22868762_22868764_+	.	0.625	0.28	0.869	0.563	0.415	0.319
12_22874136_22874196_+	ENSSSCG00000017506__FBXL20	5.912	7.449	5.537	5.683	6.799	6.96
12_22874769_22874863_+	ENSSSCG00000017506__FBXL20	37.064	32.878	34.093	34.211	48.585	38.04
12_23029491_23029522_-	.	1.478	1.568	0.814	0.563	0.746	0.956
12_23029882_23029915_-	.	0.512	0.728	1.194	1.013	0.912	1.169
12_23030752_23030841_-	.	6.424	12.098	5.809	6.865	6.881	5.419
12_23031730_23031831_-	.	12.051	19.827	8.252	6.583	10.364	9.085
12_23033174_23033254_-	ENSSSCG00000017509__ENSSSCG00000017509	6.992	8.121	5.809	5.233	4.975	5.1
12_23034197_23034257_-	ENSSSCG00000017509__ENSSSCG00000017509	254.103	279.32	274.478	323.937	210.258	302.994
12_2320311_2320313_-	.	0	0	0.109	0.225	0.083	0.106
12_23225305_23225307_-	.	0	0.056	0.271	0.169	0.083	0.159
12_23225433_23225437_-	.	0.455	0.112	0.163	0.338	0.663	0.638
12_23241035_23241072_-	.	0.796	0.896	1.086	0.9	0.912	1.434
12_23259125_23259164_-	.	0.796	0.616	0.76	1.013	0.58	0.638
12_23267028_23267224_-	ENSSSCG00000040642__LASP1	70.603	84.966	59.825	59.926	60.192	61.205
12_23267323_23267326_+	.	0.227	0.112	0.271	0.225	0.415	0.425
12_23268113_23268117_-	ENSSSCG00000040642__LASP1	0.171	0.28	0.054	0	0	0.213
12_23279908_23279910_+	ENSSSCG00000038880__RPL23	0.568	0.448	1.031	0.619	0.58	0.691
12_23279913_23279918_+	ENSSSCG00000038880__RPL23	2.558	2.408	2.552	2.42	2.239	1.966
12_23279929_23279931_+	ENSSSCG00000038880__RPL23	4.434	3.193	4.126	3.095	2.239	3.347
12_23279935_23279938_+	ENSSSCG00000038880__RPL23	11.597	10.418	10.966	9.903	7.462	8.926
12_23279948_23279973_+	ENSSSCG00000038880__RPL23	961.613	772.875	928.262	777.01	840.367	873.812
12_23280577_23280583_+	ENSSSCG00000038880__RPL23	921.195	728.236	900.901	744.824	820.137	852.879
12_23280609_23280612_+	ENSSSCG00000038880__RPL23	0.91	0.56	0.597	0.113	0.332	0.425
12_23280618_23280622_+	ENSSSCG00000038880__RPL23	0.341	0.392	0.217	0.225	0.166	0.372
12_23280959_23280961_+	ENSSSCG00000038880__RPL23	9.607	7.449	8.903	6.977	5.057	5.738
12_23280990_23281005_+	.	0.284	1.176	1.249	0.788	0.497	0.691
12_23283868_23283870_-	.	0	0	0	0	0.332	0.159
12_23285439_23285464_+	.	2.501	1.96	2.009	0.506	1.161	0.425
12_23298047_23298126_+	ENSSSCG00000021478__CWC25	13.188	16.243	10.586	10.747	7.959	10.891
12_23315137_23315155_+	.	0.284	0.336	0.651	0.563	0.58	1.116
12_23317159_23317196_+	ENSSSCG00000033291__PIP4K2B	2.103	2.576	1.357	1.519	1.327	1.966
12_23350413_23350450_-	.	1.705	3.865	0.706	0.844	0.332	0.584
12_23354443_23354494_-	.	0.682	0.728	0.76	0.957	0.497	0.638
12_23357193_23357196_-	ENSSSCG00000037606__PSMB3	0.398	0.336	0.434	0.338	0.166	0.106
12_23357583_23357638_-	ENSSSCG00000037606__PSMB3	326.98	329.168	335.442	326.694	258.511	274.198
12_2336951_2337023_-	ENSSSCG00000017156__GAA	50.195	48.504	40.498	35.787	76.111	43.778
12_23378440_23378445_-	ENSSSCG00000022187__CISD3	1.421	2.184	1.249	1.35	2.156	3.666
12_23379049_23379138_-	ENSSSCG00000022187__CISD3	8.356	11.202	7.546	7.484	10.032	17.798
12_23379375_23379573_-	ENSSSCG00000022187__CISD3	21.317	22.348	14.875	19.3	27.443	23.908
12_23382455_23382457_-	.	0.227	0	0.109	0	0.415	0.425
12_23391585_23391589_-	ENSSSCG00000022187__CISD3	0.057	0.224	0	0.169	0.58	0.372
12_23404846_23404922_-	ENSSSCG00000032478__MLLT6	3.013	3.585	3.692	3.657	2.57	3.135
12_23405020_23405022_-	ENSSSCG00000032478__MLLT6	0.284	0.224	0.163	0.113	0.166	0.213
12_23405037_23405039_-	ENSSSCG00000032478__MLLT6	0.114	0.112	0.109	0.113	0	0.106
12_23405045_23405079_-	ENSSSCG00000032478__MLLT6	6.708	7.169	7.437	7.034	7.379	7.279
12_23405092_23405094_-	ENSSSCG00000032478__MLLT6	0.057	0	0.163	0.113	0	0
12_23405135_23405151_+	.	0.114	0.336	0.38	0.45	0.746	0.797
12_23405169_23405172_-	ENSSSCG00000032478__MLLT6	0.227	0.672	0.163	0.338	0.332	0.159
12_23405178_23405180_-	ENSSSCG00000032478__MLLT6	0.739	0.504	0.163	0.506	0.663	0.638
12_23405374_23405425_-	ENSSSCG00000032478__MLLT6	1.478	1.736	1.249	1.238	1.658	1.541
12_23407886_23407934_-	.	4.093	4.481	4.18	4.333	3.814	6.588
12_2341097_2341099_-	.	0	0.056	0.054	0	0.166	0.106
12_2341101_2341119_-	.	3.752	3.417	2.552	2.701	3.897	3.932
12_2341288_2341376_-	.	87.771	87.879	48.533	66.115	114.829	45.531
12_2341410_2341413_-	.	0.171	0.112	0	0.169	0.249	0.106
12_2341496_2341499_-	.	0.171	0.28	0.271	0	0.249	0.106
12_23418482_23418486_-	.	0	0	0	0	7.296	3.719
12_23434935_23434974_+	ENSSSCG00000035677__EPOP	1.649	2.352	1.194	3.826	2.321	2.603
12_2344418_2344423_-	.	0.227	0.224	0.597	0.225	0	0.053
12_23667894_23667935_-	ENSSSCG00000018058__ARHGAP23	0.512	1.176	0.651	0.844	1.327	0.638
12_23723223_23723239_-	ENSSSCG00000018057__SOCS7	0.853	0.56	0.76	1.182	0.746	0.531
12_23723361_23723452_-	ENSSSCG00000018057__SOCS7	1.876	2.184	3.366	3.657	2.736	2.072
12_23766371_23766468_-	ENSSSCG00000023263__MRPL45	17.907	18.203	10.477	11.085	9.037	12.06
12_23804934_23804936_+	ENSSSCG00000017513__NPEPPS	0.114	0.224	0.271	0.225	0.249	0.053
12_23804938_23805063_+	ENSSSCG00000017513__NPEPPS	53.379	55.449	60.585	61.839	48.751	43.034
12_23805151_23805209_+	ENSSSCG00000017513__NPEPPS	9.721	11.818	8.686	10.128	7.13	7.491
12_23805220_23805223_+	ENSSSCG00000017513__NPEPPS	0.739	0.392	0.543	0.281	0.166	0.319
12_23805876_23805881_-	.	0.171	0.616	0.706	0.844	0.415	0.319
12_23806238_23806242_+	.	0.057	0.168	0.271	0.169	0	0
12_23818660_23818662_+	.	0.057	0.112	0.217	0.281	0.083	0.213
12_2384147_2384277_+	ENSSSCG00000017159__TBC1D16	20.806	16.635	17.698	13.504	41.62	25.821
12_23915626_23915708_-	.	0.739	1.512	1.683	1.294	0.995	0.956
12_23915853_23915858_+	ENSSSCG00000017514__KPNB1	0.284	0.28	0	0.169	0.249	0.213
12_23915903_23916106_+	ENSSSCG00000017514__KPNB1	55.198	47.832	61.073	59.251	39.216	47.763
12_23916212_23916214_+	ENSSSCG00000017514__KPNB1	0.739	0.84	0.814	0.788	0.332	0.372
12_23916517_23916519_-	.	0.171	0.112	0	0.169	0.083	0.053
12_23916851_23916864_+	ENSSSCG00000017514__KPNB1	0.171	0.28	0	0	0	0.106
12_23925733_23925764_+	.	2.842	1.736	2.28	1.35	4.063	3.188
12_23927919_23927922_+	.	0.227	0.168	0.109	0	0.332	0.106
12_23927936_23927942_+	.	0.227	0.28	0.217	0.113	0.415	0.213
12_23927989_23928150_+	.	6.992	7.225	6.297	6.021	4.145	3.985
12_23938828_23938830_+	.	0.057	0.168	0.489	0.281	0.166	0.159
12_23939085_23939164_+	.	0.739	0.392	1.086	1.013	0.746	0.797
12_23939863_23939867_+	.	0.625	0.504	0.76	0.788	0.415	0.797
12_23939927_23939930_+	.	0.341	0.168	0.054	0	0	0.106
12_23941264_23941267_+	.	1.08	0.784	1.846	0.675	1.244	1.169
12_23942872_23942875_+	.	0.057	0.224	0.271	0.169	0.166	0.159
12_23943170_23943249_+	.	1.023	1.176	3.963	2.307	2.736	2.072
12_23952964_23953069_+	.	14.325	18.427	13.355	18.062	18.82	12.698
12_23954494_23954686_+	ENSSSCG00000017515__TBKBP1	22.966	27.893	29.478	30.61	20.23	21.73
12_23955020_23955023_+	ENSSSCG00000017515__TBKBP1	7.617	7.561	7.817	7.765	6.218	7.172
12_23970384_23970397_+	.	0.171	0.168	0	0.394	0.166	0.053
12_24057198_24057203_+	.	1.705	1.008	0.814	0.338	0.497	0.266
12_24072434_24072437_-	.	0.114	0.112	0.054	0	0.332	0
12_24074298_24074406_-	ENSSSCG00000017518__OSBPL7	23.364	12.938	16.503	8.89	25.121	14.079
12_24080788_24080790_-	ENSSSCG00000017519__MRPL10	1.762	3.417	2.063	3.545	2.239	3.294
12_24083039_24083075_-	ENSSSCG00000017518__OSBPL7	28.821	25.26	24.321	21.213	21.391	24.811
12_24083039_24083075_-	ENSSSCG00000017519__MRPL10	28.821	25.26	24.321	21.213	21.391	24.811
12_24095117_24095119_-	ENSSSCG00000017521__SCRN2	0.057	0.168	0.271	0.281	0.249	0.531
12_241329_241513_-	ENSSSCG00000017137__METRNL	25.126	21.676	28.284	25.321	23.878	26.458
12_24150268_24150270_-	.	0	0	0.054	0.056	0.249	0.372
12_24153658_24153741_-	.	14.78	14.955	11.238	11.197	14.924	13.229
12_24154107_24154174_+	ENSSSCG00000017516__ENSSSCG00000017516	7.447	8.121	7.6	7.54	6.716	8.288
12_24154461_24154471_+	ENSSSCG00000017516__ENSSSCG00000017516	0.398	0.448	0.434	0.619	1.078	0.638
12_24154540_24154542_+	ENSSSCG00000017516__ENSSSCG00000017516	0.227	0.224	0.163	0.056	0.415	0.106
12_24154714_24154716_+	ENSSSCG00000017516__ENSSSCG00000017516	0.114	0.112	0.109	0.056	0	0
12_24155315_24155320_-	.	0.455	0.784	0.814	0.675	0.663	0.638
12_24164872_24164874_+	.	0.171	0.112	0.163	0.113	0	0.159
12_24164901_24164910_+	.	0.284	0.336	0.326	0.675	1.244	0.691
12_24192716_24192722_-	.	2.444	2.408	2.28	2.194	2.404	1.966
12_24192860_24192862_+	ENSSSCG00000032782__PNPO	0.341	0.336	0.543	0.45	0.332	0.531
12_24192880_24192882_+	ENSSSCG00000032782__PNPO	0.284	0.56	0.217	0.169	0.663	0.319
12_24192898_24193072_+	ENSSSCG00000032782__PNPO	88.965	89.279	89.846	90.086	102.559	89.469
12_24193084_24193089_+	ENSSSCG00000032782__PNPO	0.512	0.84	0.38	0.619	0.663	0.584
12_24193190_24193192_+	ENSSSCG00000032782__PNPO	0.114	0.056	0.109	0.056	0.249	0.106
12_24193238_24193305_+	ENSSSCG00000032782__PNPO	4.718	4.929	2.714	3.207	5.721	5.472
12_24198132_24198135_-	.	0	0	0.271	0.394	0.663	0.319
12_24224251_24224257_+	ENSSSCG00000017524__CDK5RAP3	0.455	0.336	0.597	0.281	0.58	0.425
12_24224310_24224386_+	ENSSSCG00000017524__CDK5RAP3	17.395	22.74	17.155	19.244	18.82	22.686
12_24302771_24302843_+	ENSSSCG00000017525__NFE2L1	0.966	0.84	0.434	0.056	0.995	0.584
12_24303371_24303373_+	ENSSSCG00000017525__NFE2L1	0.398	0.112	0.217	0.113	0.746	0.372
12_24303375_24303384_+	ENSSSCG00000017525__NFE2L1	2.331	2.296	1.737	1.969	5.223	2.656
12_24303394_24303438_+	ENSSSCG00000017525__NFE2L1	68.898	69.9	67.751	55.593	104.134	85.059
12_24303803_24303809_+	ENSSSCG00000017525__NFE2L1	1.649	1.344	1.194	1.294	2.736	2.497
12_24303828_24303830_+	ENSSSCG00000017525__NFE2L1	1.478	0.728	1.031	0.506	1.575	0.744
12_24303834_24303866_+	ENSSSCG00000017525__NFE2L1	179.18	148.145	236.259	152.544	360.406	259.907
12_24304990_24305033_+	.	2.217	1.96	3.529	1.182	3.399	2.656
12_24305265_24305272_+	.	1.762	1.064	0.977	0.675	1.492	1.063
12_24305408_24305410_+	.	0.341	0.504	0.38	0.338	0.415	0.691
12_24305834_24305837_+	.	1.705	0.616	0.977	0.563	0.746	1.063
12_24305920_24305924_+	.	0	0.056	0.109	0.056	0.249	0.106
12_24313898_24313900_+	.	0.455	0.392	0.326	0.45	0.166	0.584
12_24314073_24314144_+	.	1.649	1.736	2.171	0.731	2.239	2.763
12_24314321_24314323_+	.	0	0.056	0	0	0.166	0.106
12_24315146_24315159_+	.	0.171	0.056	0.76	0.394	0.332	0.797
12_24341698_24341808_-	ENSSSCG00000017529__CBX1	33.198	35.846	27.958	23.126	22.137	26.511
12_24348729_24348732_-	.	0	0	0	0	0.415	0.266
12_24350954_24351090_-	ENSSSCG00000017529__CBX1	5.685	7.505	3.529	4.108	1.244	1.434
12_24351337_24351414_+	ENSSSCG00000017528__SNX11	25.524	26.829	22.692	24.139	19.649	21.305
12_25050077_25050096_+	ENSSSCG00000017543__CALCOCO2	58.836	50.353	47.773	28.134	23.132	24.811
12_25058734_25058744_+	.	37.234	31.141	33.55	19.75	15.504	17.958
12_25064588_25064590_+	.	0.512	0.504	0.163	0.113	0	0.159
12_25110530_25110534_+	ENSSSCG00000017544__ATP5MC1	0.114	0.28	0.271	0.056	0.58	0.372
12_25110742_25110745_+	ENSSSCG00000017544__ATP5MC1	0	0.056	0.109	0.225	0.083	0.266
12_25110754_25110757_+	ENSSSCG00000017544__ATP5MC1	0.057	0.112	0.271	0.169	0.083	0.159
12_25110762_25110850_+	ENSSSCG00000017544__ATP5MC1	232.104	172.621	250.971	205.098	188.867	230.739
12_25110861_25110865_+	ENSSSCG00000017544__ATP5MC1	0.625	1.008	0.706	0.844	0.249	0.638
12_25111402_25111412_+	ENSSSCG00000017544__ATP5MC1	55.255	38.759	56.405	33.817	47.175	49.835
12_25112826_25112829_+	.	0.114	0.056	0.38	0.169	0	0.319
12_25122057_25122193_+	ENSSSCG00000025638__UBE2Z	39.963	41.783	34.418	39.838	32.583	28.636
12_25126827_25126829_+	.	0.114	0.224	0.217	0.45	0.332	0.266
12_25152308_25152331_-	ENSSSCG00000021461__SNF8	0.625	0.448	0.326	0.619	0.083	0.691
12_25152727_25152854_-	ENSSSCG00000021461__SNF8	48.035	50.465	33.821	40.063	49.828	32.409
12_2520789_2520837_+	ENSSSCG00000017160__CBX4	3.013	2.184	2.171	2.757	2.902	2.338
12_25553823_25553827_-	ENSSSCG00000017546__ZNF652	0.171	0.168	0.109	0	0.332	0.266
12_25605804_25605806_-	.	0.341	0.616	0.489	0.619	0.083	0.372
12_25607746_25607749_-	.	58.04	52.481	51.953	54.355	35.983	46.7
12_25609618_25609620_-	ENSSSCG00000017549__PHB	0.455	0.728	0.38	0.563	0.58	0.319
12_25609639_25609678_-	ENSSSCG00000017549__PHB	68.272	60.826	60.476	63.302	41.123	55.307
12_25860508_25860615_-	ENSSSCG00000020796__SPOP	26.32	26.212	22.855	19.919	16.913	17.958
12_25860620_25860623_-	ENSSSCG00000020796__SPOP	1.023	0.728	0.651	1.069	0.497	0.584
12_25888200_25888324_-	ENSSSCG00000033731__SLC35B1	50.366	50.857	37.241	37.362	39.382	41.706
12_25970924_25971009_+	ENSSSCG00000017553__KAT7	14.212	15.459	11.943	12.379	8.788	10.945
12_25971644_25971657_+	ENSSSCG00000017553__KAT7	0.341	0.392	0.217	0.113	0.166	0.213
12_259895_259966_+	ENSSSCG00000027229__B3GNTL1	14.496	11.986	7.437	7.54	13.597	10.094
12_26274604_26274623_+	ENSSSCG00000027198__PDK2	1.08	0.672	0.706	0.788	3.068	0.372
12_26320194_26320196_-	.	0	0.056	0.271	0.169	0.166	0.106
12_26321515_26321517_-	.	0.114	0.224	0.109	0	0	0.213
12_26330077_26330088_-	.	0.171	0.168	0.326	0.281	0.249	0.425
12_26331288_26331389_-	.	2.444	2.352	1.629	1.407	2.156	2.338
12_26334635_26334649_-	.	2.103	1.624	1.52	1.294	1.741	1.86
12_26336745_26336772_-	ENSSSCG00000017584__PPP1R9B	0.625	0.84	1.411	1.294	1.492	2.285
12_26337040_26337234_-	ENSSSCG00000017584__PPP1R9B	24.842	16.635	22.638	20.876	23.215	14.132
12_26342412_26342414_+	.	0.227	0.168	0.054	0.056	0.083	0.266
12_26397002_26397005_-	ENSSSCG00000036135__COL1A1	0.114	0.224	0.543	0.45	1.327	1.116
12_26465738_26465845_-	.	4.718	1.12	4.994	1.632	10.198	2.178
12_26466626_26466760_+	.	286.619	202.25	212.047	125.253	145.34	105.62
12_26466924_26466961_+	.	1.649	1.68	2.497	1.576	0.912	1.116
12_26469320_26469421_+	.	3.24	1.792	2.66	1.744	1.409	0.85
12_26470293_26470296_+	.	6.31	3.025	5.212	1.688	1.99	2.072
12_26472239_26472309_+	.	2.388	1.12	2.932	1.125	1.161	0.797
12_26472705_26472707_+	.	0.227	0.056	0.38	0.113	0.249	0.106
12_26473258_26473260_+	.	1.478	0.728	0.326	0.113	0.332	0.266
12_26481932_26481936_+	.	0.171	0.392	0.706	0.619	66.991	18.595
12_26483005_26483008_-	.	0	0	0.054	0	1.327	0.213
12_26485015_26485018_-	.	0.227	0	0.217	0.169	0.332	0.159
12_26487628_26487632_+	.	1.535	0.56	1.574	0.731	0.663	0.425
12_26493560_26493637_-	.	3.581	2.24	3.692	1.969	0.415	0.372
12_26622874_26622954_-	.	34.904	15.683	31.107	15.699	29.516	13.176
12_26640845_26640920_+	ENSSSCG00000017573__XYLT2	6.537	5.881	6.732	4.22	10.944	8.607
12_26667924_26667926_-	ENSSSCG00000023783__MRPL27	0.171	0.112	0.271	0.394	0.166	0.266
12_26670104_26670155_-	ENSSSCG00000023783__MRPL27	43.487	44.079	41.041	39.669	34.159	53.288
12_26682891_26682995_-	.	2.615	2.52	2.226	1.294	1.327	1.434
12_26685646_26685687_-	.	3.24	1.792	2.877	1.463	0.995	1.328
12_26690109_26690111_-	.	0	0	0.163	0.113	0	0.053
12_26690119_26690122_-	.	1.364	0.616	1.194	0.506	0.249	0.691
12_26690158_26690160_-	.	0.227	0.504	0.271	0.113	0	0.053
12_26694034_26694036_-	ENSSSCG00000028019__LRRC59	0.284	0.168	0.38	0.169	0.083	0
12_26694167_26694312_-	ENSSSCG00000028019__LRRC59	133.362	158.787	91.094	147.536	63.591	58.123
12_26713775_26713947_+	ENSSSCG00000017566__ACSF2	13.245	8.233	11.835	9.115	22.303	16.364
12_26825927_26825999_-	.	2.785	2.352	3.094	1.744	2.156	1.753
12_26827494_26827498_-	.	0.057	0.224	0.163	0.225	0	0.106
12_26827542_26827544_-	.	0.171	0.112	0.217	0.169	0.166	0.106
12_26920796_26920814_+	ENSSSCG00000017561__ABCC3	1.307	1.456	1.031	1.013	1.327	2.391
12_26995505_26995552_-	ENSSSCG00000038760__ANKRD40	2.558	2.632	1.411	2.363	0.746	1.488
12_26995691_26995776_-	ENSSSCG00000038760__ANKRD40	14.382	11.93	11.998	12.041	11.939	10.732
12_27004863_27004977_+	.	65.26	68.836	65.525	58.463	51.984	48.507
12_27016964_27016967_+	.	0.284	0.224	0.109	0.225	0.083	0.159
12_27023766_27023769_+	.	0.625	0.336	1.031	0.394	0.746	0.956
12_27024791_27024864_+	.	6.083	2.576	8.36	3.264	4.56	5.154
12_27025486_27025489_+	.	0.341	0.112	0.326	0.056	0.249	0.159
12_27117453_27117455_-	.	0	0	0.217	0.225	0	0
12_27119781_27119934_-	.	231.422	188.136	239.191	229.8	114.249	130.857
12_27239136_27239139_-	.	0	0	0.109	0.113	0	0.106
12_27370014_27370016_-	ENSSSCG00000033228__SPAG9	0.171	0.448	0.054	0.056	0.166	0.106
12_27370117_27370307_-	ENSSSCG00000033228__SPAG9	143.139	189.312	114.547	178.765	127.763	96.642
12_27416343_27416459_+	ENSSSCG00000038348__NME1	180.999	153.578	181.429	146.242	71.551	96.801
12_27426823_27426830_+	.	27.741	22.404	29.424	22.62	12.934	17.054
12_27434139_27434155_+	.	0.91	2.576	0.38	0.788	0	0.053
12_27439072_27439143_+	ENSSSCG00000017591__NME2	2.899	3.697	2.443	3.207	1.575	1.488
12_27439457_27439530_-	.	1.137	0.952	0.651	0.844	0.912	0.744
12_27439546_27439548_+	ENSSSCG00000017591__NME2	2.785	1.848	1.411	1.407	2.57	1.434
12_27439572_27439575_+	ENSSSCG00000017591__NME2	9.607	8.625	13.192	10.241	15.67	14.717
12_27439578_27439644_+	ENSSSCG00000017591__NME2	383.827	365.742	434.68	418.918	348.384	360.161
12_27439645_27439647_+	ENSSSCG00000017591__NME2	9.834	18.427	9.609	15.811	7.047	10.413
12_27439893_27439902_+	ENSSSCG00000017591__NME2	10.915	9.634	9.772	11.366	14.426	8.448
12_27439924_27440014_+	ENSSSCG00000017591__NME2	164.172	142.712	205.641	187.092	144.676	138.454
12_27440044_27440046_+	ENSSSCG00000017591__NME2	0	0	0	0.169	0.166	0.106
12_27440074_27440080_+	ENSSSCG00000017591__NME2	0.341	0.224	0.326	0.225	0.166	0.106
12_27440102_27440110_+	ENSSSCG00000017591__NME2	0.398	1.12	0.597	0.45	0.332	0.425
12_27440310_27440315_-	.	0.284	0.28	0.489	0.169	0.332	0.266
12_27440338_27440348_-	.	0.682	0.952	0.543	0.394	0.995	1.116
12_27441188_27441259_+	.	1.876	2.352	1.52	1.913	1.575	1.116
12_27443614_27443655_+	.	3.183	4.761	1.9	3.151	2.073	2.338
12_27443675_27443678_+	.	0.057	0	0.109	0.113	0.166	0.159
12_27444923_27444925_+	.	0.171	0.672	0.054	0	0.083	0.053
12_27444971_27444973_+	.	0.796	1.232	0.054	0	0.166	0
12_27526051_27526197_-	ENSSSCG00000017592__MBTD1	22.056	19.603	22.855	19.919	26.945	20.667
12_27526521_27526627_+	ENSSSCG00000017593__UTP18	26.661	29.461	20.738	27.628	17.825	12.804
12_27526639_27526641_+	ENSSSCG00000017593__UTP18	0.057	0.112	0.054	0.113	0.166	0.106
12_31277376_31277464_-	ENSSSCG00000031433__COX11	19.157	17.251	20.575	18.456	21.971	19.711
12_31277458_31277526_+	ENSSSCG00000017602__STXBP4	1.819	1.848	2.117	1.857	0.497	1.594
12_3149329_3149348_-	ENSSSCG00000032411__ENGASE	0.91	1.12	0.489	0.9	0.415	0.85
12_31723599_31723726_-	ENSSSCG00000017605__MMD	6.083	4.145	6.297	6.358	13.929	5.207
12_3188622_3188706_+	ENSSSCG00000038130__CANT1	46.785	41.391	70.357	62.177	65.996	63.648
12_3194177_3194205_+	.	1.933	1.008	2.117	1.463	2.902	2.656
12_3201329_3201394_+	.	0.91	0.784	0.597	0.563	0.912	1.009
12_32043833_32043888_+	ENSSSCG00000017608__ENSSSCG00000017608	5.457	3.529	6.569	3.095	7.296	4.835
12_3212176_3212178_-	.	0.114	0.112	0.271	0.281	0.332	0.159
12_3212438_3212546_+	ENSSSCG00000036383__LGALS3BP	17.224	8.289	18.403	7.427	45.268	34.321
12_32508996_32509000_+	.	0	0	0.434	0.45	0.083	0.478
12_3254480_3254526_+	ENSSSCG00000017164__TIMP2	64.748	31.365	58.685	30.779	126.934	48.454
12_3254861_3254864_+	ENSSSCG00000017164__TIMP2	0.682	0.28	0.597	0.113	0.829	0.425
12_3283454_3283491_+	.	3.24	0.728	2.769	0.563	6.301	1.7
12_3285601_3285662_+	ENSSSCG00000017164__TIMP2	1.364	0.504	1.249	0.281	2.239	1.806
12_3286079_3286171_+	ENSSSCG00000017164__TIMP2	4.263	1.848	4.289	2.701	4.809	3.4
12_3286536_3286568_+	ENSSSCG00000017164__TIMP2	2.444	2.688	3.42	3.095	1.99	2.71
12_3286807_3286826_+	ENSSSCG00000017164__TIMP2	1.194	0.728	0.814	0.169	0.415	0.531
12_3287319_3287366_+	.	3.127	2.072	3.746	1.463	1.99	1.647
12_3292709_3292720_-	.	0.625	0.336	0.326	0.394	0.083	0.638
12_3293756_3293759_+	.	0.057	0	0.054	0	9.203	2.285
12_3308924_3308951_-	.	1.421	1.344	1.52	1.294	1.244	0.956
12_3309140_3309286_+	ENSSSCG00000017165__ENSSSCG00000017165	11.824	13.386	11.346	10.41	5.804	8.713
12_33141543_33141545_+	ENSSSCG00000017615__DGKE	0.682	1.736	0.923	1.35	0.249	0.638
12_33141710_33141720_+	ENSSSCG00000017615__DGKE	0.398	0.112	0.597	0.563	0.415	0.638
12_33212333_33212434_-	ENSSSCG00000017614__TRIM25	52.071	37.806	47.556	33.03	51.487	40.591
12_33212456_33212589_+	.	100.106	24.364	98.26	21.382	113.005	33.631
12_33212699_33212711_+	.	2.103	0.392	1.683	0	2.902	0.584
12_33212925_33212975_-	ENSSSCG00000017614__TRIM25	0.682	0.672	0.163	0.281	0	0.213
12_33254311_33254358_-	ENSSSCG00000017613__COIL	9.948	13.89	7.437	7.484	5.306	6.854
12_33265515_33265608_+	ENSSSCG00000017617__SCPEP1	231.592	155.482	207.65	131.781	308.09	242.321
12_33269391_33269477_+	ENSSSCG00000017617__SCPEP1	0.568	0.616	0.38	0.563	1.327	1.009
12_33278495_33278497_+	.	0.398	0.224	0.271	0	0.083	0.106
12_33287623_33287632_+	.	0.512	0.224	0.326	0.225	0.746	0.213
12_33288798_33288801_+	.	0	0	0	0.056	0.166	0.106
12_33289149_33289151_+	.	0.171	0.168	0.163	0.056	0.249	0.053
12_33289725_33289741_+	.	0.398	0.224	1.031	0.45	1.244	0.584
12_33292193_33292195_+	.	0.682	0.112	0.489	0.113	0.332	0.478
12_33293238_33293302_+	.	0.966	1.176	0.869	0.9	0.332	0.531
12_33296257_33296449_+	.	1.535	1.344	3.963	4.22	4.892	11.741
12_33375891_33375977_+	.	7.617	9.074	10.369	9.003	8.871	7.544
12_3340845_3340975_+	.	16.599	17.811	11.672	20.932	39.05	17.904
12_3341089_3341093_+	.	0.341	0.336	0.054	0.281	0.166	0.319
12_3341112_3341114_+	.	0.114	0.224	0.109	0.056	0.249	0
12_3341189_3341191_+	.	0	0	0.054	0.056	0.166	0.159
12_3341315_3341319_+	.	0.114	0.28	0.434	0.169	0.829	1.063
12_3356268_3356271_+	ENSSSCG00000017167__CYTH1	0.057	0.336	0.163	0.225	0.332	0.266
12_3356275_3356347_+	ENSSSCG00000017167__CYTH1	22.909	23.972	21.552	25.658	36.812	29.699
12_3392853_3392855_+	ENSSSCG00000017167__CYTH1	0.341	0.448	0.597	0.731	0.083	0.159
12_3392863_3392865_+	ENSSSCG00000017167__CYTH1	0.114	0.112	0.163	0.225	0	0.053
12_3392905_3392940_+	ENSSSCG00000017167__CYTH1	1.649	3.361	2.009	3.432	0.58	0.797
12_3393009_3393012_+	ENSSSCG00000017167__CYTH1	0.227	0.392	0.054	0.056	0	0.106
12_3393014_3393149_+	ENSSSCG00000017167__CYTH1	31.834	45.368	30.51	43.27	25.37	20.614
12_3393157_3393159_+	ENSSSCG00000017167__CYTH1	0.227	0.336	0.217	0.281	0.083	0.106
12_339394_339396_-	.	0.284	0.28	0.489	0.281	0.249	0.213
12_34129449_34129588_-	ENSSSCG00000035193__MRPS23	58.211	65.923	51.465	45.859	45.351	59.292
12_3412967_3412970_-	.	0.057	0	0.271	0.45	0.083	0.425
12_34262882_34263024_-	ENSSSCG00000017623__VEZF1	23.875	31.253	18.295	25.827	22.8	18.064
12_34278668_34278779_-	.	0.796	0.672	2.171	0.9	1.161	2.71
12_34279993_34279996_-	.	0.284	0.28	0.271	0.338	0	0.053
12_34281535_34281612_+	.	1.933	2.969	3.963	2.645	1.824	1.966
12_34282044_34282225_-	ENSSSCG00000017626__SRSF1	71.967	63.907	89.303	90.536	52.647	68.271
12_34348333_34348335_+	ENSSSCG00000020962__DYNLL2	0.171	0.448	0.217	0.225	0.415	0.319
12_34348565_34348575_+	ENSSSCG00000020962__DYNLL2	0.114	0.112	0.054	0.056	0.249	0.159
12_34349256_34349371_+	ENSSSCG00000020962__DYNLL2	93.967	108.995	85.72	102.127	139.619	82.828
12_34354964_34354967_+	.	0	0.224	0.434	0.169	0.166	0.159
12_34356080_34356111_+	.	0.512	0.448	1.52	0.844	1.244	2.391
12_34384745_34384752_-	.	0.341	0.168	0.217	0.506	55.383	8.501
12_34609856_34609866_-	.	0.341	0.168	0.217	0.225	0	0
12_34610082_34610084_-	.	0.341	0.168	0.217	0.113	0.332	0.106
12_34610377_34610430_-	.	33.369	31.813	44.136	37.869	45.185	43.619
12_34624233_34624250_-	.	0.398	0.112	0.217	0.338	0.249	0.213
12_34629596_34629663_-	ENSSSCG00000034752__SUPT4H1	38.769	37.078	44.787	35.111	31.257	40.431
12_34771141_34771264_-	ENSSSCG00000017642__MTMR4	2.672	3.137	2.877	2.645	4.643	3.932
12_34885853_34885945_-	.	90.67	78.245	114.221	172.913	90.703	137.657
12_34903846_34903885_+	.	7.674	6.553	8.74	7.034	5.389	7.279
12_34920368_34920370_-	.	0.227	0.112	0.054	0	0	0
12_34920384_34920388_-	.	4.889	4.425	1.9	1.182	0.497	1.594
12_35393256_35393437_-	ENSSSCG00000023727__TRIM37	2.729	4.705	2.877	4.276	4.145	5.897
12_354020_354022_-	.	0	0	0.109	0.113	0.083	0
12_354204_354333_-	.	7.902	5.265	7.22	5.458	23.215	12.167
12_35433055_35433134_-	ENSSSCG00000034217__SKA2	7.39	8.401	6.134	5.852	3.897	7.969
12_35573398_35573503_+	ENSSSCG00000035400__YPEL2	1.762	6.777	1.14	5.458	5.14	7.916
12_3575820_3575832_+	.	0.682	0.616	0.543	0.957	0.912	0.638
12_3575837_3575840_+	.	0.284	0.224	0.054	0.169	0.083	0
12_35781570_35781630_+	ENSSSCG00000017665__DHX40	4.491	4.089	5.483	5.627	6.218	6.11
12_35848501_35848558_+	ENSSSCG00000022659__CLTC	3.581	3.137	2.497	2.588	4.892	4.303
12_35848883_35848885_+	ENSSSCG00000022659__CLTC	0.227	0.112	0.109	0.056	0.166	0.266
12_35848917_35848950_+	ENSSSCG00000022659__CLTC	1.194	1.568	1.629	1.069	1.658	2.125
12_35848959_35848963_+	ENSSSCG00000022659__CLTC	0.227	0.336	0.109	0.056	0.083	0.266
12_35849007_35849012_+	ENSSSCG00000022659__CLTC	1.876	1.568	0.977	1.801	0.829	1.222
12_35849103_35849242_+	ENSSSCG00000022659__CLTC	279.57	314.269	219.321	230.813	226.342	245.509
12_35849289_35849294_+	ENSSSCG00000022659__CLTC	0.853	0.504	0.651	0.9	0.332	0.691
12_35870607_35870609_+	.	0	0	0.217	0.169	0	0.213
12_35877733_35877735_+	.	0.341	0.448	0.597	0.844	0.497	1.116
12_35882706_35882708_+	.	0.455	0.336	0.651	0.338	0.663	0.478
12_35888502_35888504_+	.	0	0.056	0.054	0.225	0.249	0.106
12_35890715_35890718_+	.	0.057	0.28	0.434	0.281	0.332	0.266
12_35897891_35897893_+	.	0	0.056	0.217	0.169	0.249	0.159
12_35904679_35904683_+	.	0.057	0.056	0.217	0.169	0.083	0.106
12_35904740_35904745_+	.	0.057	0.392	0.869	0.675	0.497	0.744
12_35907994_35908013_+	.	0.114	0.336	0.434	0.45	0.415	0.425
12_35908160_35908164_+	.	0.341	0.392	0.597	0.45	0.497	0.478
12_35924660_35924663_-	.	2.388	1.792	1.846	1.407	1.409	1.434
12_35925621_35925623_-	.	0.171	0.392	0.271	0.394	0	0.159
12_35933036_35933100_-	ENSSSCG00000017667__PTRH2	50.536	35.342	36.644	31.06	19.235	25.236
12_35933105_35933107_-	ENSSSCG00000017667__PTRH2	0.171	0.224	0.217	0.281	0	0.053
12_35933171_35933349_+	ENSSSCG00000017668__VMP1	83.166	87.543	66.556	74.893	57.953	73.424
12_35933259_35933261_-	ENSSSCG00000017667__PTRH2	0.114	0.112	0.109	0	0	0.053
12_35999032_35999049_+	.	0.398	0.56	0.923	0.619	0.249	0.319
12_35999059_35999066_+	.	0.171	0.112	0.163	0.281	0	0.106
12_36015968_36015970_+	.	0	0	0.271	0.113	0	0
12_36017719_36017833_+	.	1.421	1.064	3.8	1.688	4.063	4.357
12_36045059_36045096_+	.	21.317	4.257	25.787	5.345	39.962	7.279
12_36053179_36053209_+	.	0.455	0.056	0.38	0.225	0.332	0.372
12_36061623_36061629_+	.	0.057	0.056	0.054	0	0.249	0.319
12_36061883_36061890_+	.	0.625	0.28	1.303	1.069	1.327	2.019
12_36061918_36062092_+	.	259.39	268.678	336.962	402.375	442.154	433.798
12_36062097_36062099_+	.	0.284	0.168	0.38	0.113	0.415	0.213
12_36062123_36062125_+	.	0.284	0.168	0.434	0.281	0.083	0.372
12_36062133_36062136_+	.	0.91	0.448	0.923	0	0.58	0.053
12_36062186_36062218_+	.	3.411	2.184	13.572	7.878	11.359	15.407
12_36062252_36062254_+	.	0.114	0.112	0.163	0.169	0.166	0.319
12_36062269_36062280_+	.	1.137	0.504	2.063	1.294	1.575	1.7
12_36062356_36062360_+	.	0.568	0.224	1.14	0.45	1.409	0.691
12_36062461_36062465_+	.	0.455	0.336	1.086	0.619	1.492	1.063
12_36062533_36062535_+	.	0.171	0.168	0.054	0	0	0
12_36062538_36062540_+	.	0.114	0.168	0	0	0.166	0.213
12_36062547_36062549_+	.	0.284	0.392	0.163	0.113	0.083	0.159
12_36062559_36062566_+	.	0.341	0.392	0.977	0.619	0.497	0.956
12_36062584_36062593_+	.	0.455	0.672	0.326	0.338	0.083	0.638
12_36062952_36063024_+	.	0.568	0.28	4.669	2.757	5.306	7.119
12_36063285_36063287_+	.	0	0.056	0	0	0.166	0.159
12_36064022_36064205_+	.	2.388	2.296	5.809	4.22	7.047	6.747
12_36064645_36064647_+	.	0	0.056	0.109	0.113	0	0.053
12_36064801_36064862_+	.	0.796	0.224	0.76	1.294	0.332	0.691
12_36065340_36065345_+	.	1.08	0.952	2.606	1.125	2.653	2.285
12_36065566_36065568_+	.	0.057	0	0.217	0.113	0.166	0.106
12_3609004_3609008_-	.	0.171	0.224	0.163	0.113	0.166	0
12_36111217_36111256_-	ENSSSCG00000017669__TUBD1	1.137	1.008	0.869	0.9	0.829	0.956
12_36111578_36111741_+	ENSSSCG00000017670__ENSSSCG00000017670	35.586	34.558	36.644	33.086	30.676	29.805
12_36136180_36136183_+	.	0	0.056	0.054	0.056	3.897	0.956
12_36174808_36174891_-	ENSSSCG00000017671__RNFT1	29.048	36.238	24.972	35.618	28.935	59.451
12_36175089_36175143_-	ENSSSCG00000017671__RNFT1	0.682	0.896	0.651	1.182	0.829	1.966
12_3618789_3618791_-	ENSSSCG00000036308__PGS1	0.057	0.336	0.326	0.281	0.166	0.266
12_3628852_3628976_-	ENSSSCG00000036308__PGS1	72.195	63.291	75.785	63.865	74.701	66.783
12_36333097_36333224_+	ENSSSCG00000017672__MED13	27.002	28.229	42.941	55.931	30.676	31.93
12_36333793_36333831_+	ENSSSCG00000017672__MED13	3.24	4.705	3.692	4.614	1.327	2.391
12_36426971_36426973_+	.	0.114	0.28	0.326	0.169	0	0.106
12_36434332_36434358_-	.	0.057	0.224	0.163	0	0.415	0.319
12_36434434_36434468_+	ENSSSCG00000017673__INTS2	7.788	8.569	5.754	7.146	4.311	6.057
12_36434840_36434875_-	.	0.966	0.672	1.357	0.9	0.249	0.85
12_36435795_36435797_+	.	1.535	1.12	0.706	1.125	0.497	1.275
12_3643698_3643701_+	ENSSSCG00000036956__SOCS3	0.057	0.112	0.109	0.113	0.166	0
12_3643725_3643740_+	ENSSSCG00000036956__SOCS3	50.195	94.768	32.627	59.026	27.857	43.938
12_3643896_3643950_+	ENSSSCG00000036956__SOCS3	0.853	1.68	0.977	1.576	0.415	0.797
12_3644072_3644077_+	ENSSSCG00000036956__SOCS3	0.057	0	0.109	0.225	0	0.053
12_3644627_3644629_+	ENSSSCG00000036956__SOCS3	0.114	0.56	0.326	0.788	0.166	0.531
12_3644748_3644751_+	ENSSSCG00000036956__SOCS3	0.057	0.056	0	0.056	0.332	0.159
12_3646746_3646752_+	.	0.227	0.448	1.14	1.238	0.249	1.541
12_3652791_3652806_+	.	0.341	0.728	0.869	1.013	0.58	0.797
12_3657916_3657947_-	.	0.341	0.616	0.489	0.675	0.415	1.063
12_3660148_3660187_+	.	0.227	0.448	0.434	0.281	0.995	1.009
12_37475113_37475190_-	ENSSSCG00000017676__BCAS3	2.785	3.249	2.497	1.632	4.726	4.782
12_37535994_37536161_-	ENSSSCG00000026665__PPM1D	12.108	13.442	15.418	14.799	15.338	13.973
12_3755147_3755151_-	ENSSSCG00000040486__BIRC5	0.114	0.28	0	0.169	0	0.053
12_3755168_3755178_-	ENSSSCG00000040486__BIRC5	1.023	1.288	0.923	0.844	0.332	0.956
12_37613768_37613946_+	ENSSSCG00000017678__APPBP2	21.886	23.356	27.469	27.459	24.044	26.724
12_37614048_37614070_+	ENSSSCG00000017678__APPBP2	2.217	2.072	1.194	1.182	1.492	1.328
12_37693802_37693861_+	.	1.364	1.008	1.737	1.238	5.389	2.497
12_37729079_37729243_+	ENSSSCG00000039473__ENSSSCG00000039473	81.177	73.148	90.226	79.338	140.448	93.56
12_37791680_37791682_+	.	0	0.112	0	0	0.249	0.106
12_37822212_37822217_+	.	0.171	0.056	0.271	0.169	0.332	0.106
12_3785782_3785790_-	ENSSSCG00000033636__AFMID	1.762	2.632	1.086	1.688	1.244	1.647
12_3785823_3785825_-	ENSSSCG00000033636__AFMID	0.114	0.168	0.054	0	0	0.053
12_3786004_3786032_+	ENSSSCG00000037120__TK1	0.796	0.392	0.869	0.844	0.663	0.691
12_37865526_37865528_+	.	0.171	0.056	0.38	0.113	0.332	0.372
12_37930647_37930758_-	.	0.114	0.112	0.054	0.169	5.969	1.434
12_37932200_37932220_+	.	0	0	0	0	2.487	0.638
12_37940752_37940754_+	.	0	0	0	0	1.658	0.106
12_3796619_3796621_-	.	0	0.112	0.163	0.169	0	0.106
12_3799546_3799660_-	ENSSSCG00000031600__ENSSSCG00000031600	119.832	126.806	97.175	117.376	165.321	102.379
12_3800295_3800334_+	.	0.853	0.616	0.977	0.506	1.99	1.275
12_38013464_38013467_+	ENSSSCG00000023373__ZNHIT3	0.114	0.168	0.054	0.056	0	0
12_38013931_38014002_+	ENSSSCG00000023373__ZNHIT3	23.421	21.172	21.498	22.507	8.871	13.814
12_38061733_38061740_-	ENSSSCG00000017682__MYO19	0.853	0.896	0.489	0.45	0.249	0.425
12_38061901_38061909_+	ENSSSCG00000035006__PIGW	0.625	0.616	0.489	0.788	0.249	0.584
12_38062177_38062179_-	ENSSSCG00000017682__MYO19	0.398	0.616	0.434	0.45	0.166	0.213
12_38062286_38062338_+	ENSSSCG00000035006__PIGW	6.139	5.265	6.569	4.783	8.871	10.36
12_38073909_38073921_-	.	0.398	0.056	0.326	0.281	0.332	0.478
12_38074031_38074097_+	ENSSSCG00000017688__GGNBP2	32.289	39.375	28.772	36.968	23.463	24.067
12_38074112_38074114_+	ENSSSCG00000017688__GGNBP2	0.227	0.168	0.054	0.169	0.332	0.053
12_38074648_38074770_+	ENSSSCG00000017688__GGNBP2	10.971	8.962	7.22	11.704	20.644	7.81
12_38074835_38074837_+	ENSSSCG00000017688__GGNBP2	0.341	0.616	0.109	0.113	0.166	0.106
12_38103104_38103106_+	.	0.114	0.112	0.163	0.113	0	0.106
12_38113972_38114125_+	ENSSSCG00000017690__DHRS11	53.208	49.624	40.824	69.829	77.271	46.275
12_38114198_38114200_+	ENSSSCG00000017690__DHRS11	0.227	0.112	0.109	0.113	0.332	0.584
12_38114248_38114254_+	ENSSSCG00000017690__DHRS11	0.114	0.28	0.163	0.169	0.332	0.319
12_38124367_38124440_+	ENSSSCG00000017690__DHRS11	2.842	2.576	3.312	2.138	4.228	3.135
12_3825297_3825347_-	ENSSSCG00000033592__TMC8	2.103	2.128	2.389	2.532	4.063	4.888
12_3825394_3825425_+	ENSSSCG00000032562__TMC6	1.137	1.176	1.683	2.251	1.741	1.169
12_3825619_3825622_-	ENSSSCG00000033592__TMC8	0.057	0.056	0.054	0	0.166	0.106
12_3825631_3825712_-	ENSSSCG00000033592__TMC8	7.561	6.889	4.397	3.826	10.364	7.651
12_3825844_3825847_+	ENSSSCG00000032562__TMC6	0.171	0.224	0.271	0.169	0.166	0.478
12_3827094_3827103_+	.	0.512	0.336	0.271	0.338	0.497	0.478
12_3827172_3827214_+	.	2.331	1.792	2.334	1.913	3.068	3.188
12_38461801_38461891_+	ENSSSCG00000017693__AATF	27.741	34.11	21.118	28.809	13.431	16.151
12_38466715_38466717_+	.	0.284	0.504	0.217	0.113	0.083	0.106
12_38762120_38762124_-	.	0	0	0.217	0.113	0	0
12_38824694_38824770_-	ENSSSCG00000017694__ACACA	20.863	16.635	15.092	12.267	16.582	12.857
12_38875201_38875226_+	ENSSSCG00000025775__TADA2A	10.517	17.643	8.74	12.773	5.14	8.66
12_38879058_38879061_-	.	0	0	0	0	1.161	0.266
12_38941058_38941125_+	ENSSSCG00000029874__DUSP14	2.217	1.736	1.574	2.026	1.575	1.116
12_39026172_39026175_-	.	0	0	0	0	1.907	0.478
12_39069739_39069861_-	ENSSSCG00000026596__SYNRG	14.098	18.707	10.586	12.942	14.095	8.501
12_39095431_39095457_-	.	11.767	11.146	9.337	12.548	4.394	6.429
12_39347068_39347177_-	ENSSSCG00000038478__HEATR6	14.951	19.379	11.509	14.292	10.778	15.567
12_39355645_39355713_-	.	3.695	4.425	4.452	9.228	39.631	108.011
12_39378466_39378468_-	ENSSSCG00000034371__ENSSSCG00000034371	0.057	0	0.054	0	0.166	0.266
12_39405160_39405163_+	.	0.227	0.112	1.357	0.675	0.746	1.222
12_39468297_39468304_-	.	0	0.056	0.109	0.169	0	0.159
12_39477917_39478060_-	.	3.809	8.737	5.483	6.921	1.078	6.375
12_39478930_39478933_-	.	0.171	0.672	0.326	0.338	0	0
12_39478973_39478975_-	.	0.057	0	0.054	0	0.166	0.213
12_39479086_39479279_-	.	5.23	29.293	7.872	21.438	2.487	9.351
12_39479417_39479420_-	.	0.227	0.28	0.054	0	0.083	0
12_39479948_39479951_-	.	0.853	2.24	0.76	1.801	0.166	0.372
12_39480154_39480157_-	.	0.114	0.616	0.217	0.506	0.083	0.531
12_39480317_39480343_-	.	0.91	2.408	1.194	2.532	0.249	0.638
12_39480368_39480370_-	.	0.284	0.448	0.38	0.45	0	0.213
12_39480514_39480693_-	.	335.564	1157.77	308.19	837.498	97.999	347.623
12_39491852_39492038_+	ENSSSCG00000017700__CCL3L1	1757.97	5166.1	2770.13	7625.04	516.441	2861.63
12_39492757_39492838_+	ENSSSCG00000017700__CCL3L1	5.002	25.372	8.577	27.628	1.824	11.795
12_39493254_39493443_+	.	26.149	124.565	29.858	127.392	7.711	47.178
12_39493483_39493485_+	.	0.171	0.84	0.271	1.688	0.249	0.584
12_39493564_39493569_+	.	0.398	1.624	0.706	3.826	0.332	1.381
12_39493669_39493714_+	.	0.568	4.145	1.303	2.87	0.166	1.328
12_39591462_39591624_+	ENSSSCG00000033457__ENSSSCG00000033457	1383.19	1308.78	1332.16	1123.68	1776.99	2595.24
12_39591628_39591630_+	ENSSSCG00000033457__ENSSSCG00000033457	0.057	0.056	0.109	0.281	0.497	0.691
12_39591680_39591682_+	.	0.227	0.392	0.271	0.281	0.166	0.478
12_39593900_39593923_+	.	2.444	6.329	2.389	9.847	3.814	9.988
12_39594726_39594803_+	.	9.778	13.33	8.469	16.543	15.089	27.415
12_39595201_39595366_+	.	2.046	3.137	3.42	4.67	3.482	9.829
12_39611769_39611916_+	ENSSSCG00000034722__CCL14	14.212	20.219	17.318	21.101	40.708	69.493
12_39611926_39611929_+	ENSSSCG00000034722__CCL14	0.171	0.168	0	0.113	0	0.584
12_39647064_39647069_+	.	0	0	0.054	0	10.944	2.55
12_39648589_39648613_+	ENSSSCG00000017705__CCL5	0.796	0.448	0.543	0.788	1.244	1.488
12_39652613_39652620_+	.	0.284	0.28	0.651	0.281	0.415	0.531
12_39652646_39652650_+	.	0.284	0.448	0.109	0.056	0.166	0.319
12_39652673_39652805_+	.	425.097	497.869	390.219	327.932	279.238	234.777
12_39654231_39654300_+	.	2.217	2.856	2.606	3.376	1.907	1.86
12_39658637_39658805_+	.	2.899	5.825	4.506	7.765	2.902	3.825
12_39658961_39659010_+	.	0.568	0.672	1.249	1.857	1.824	1.009
12_39688639_39688641_-	.	0.341	0.112	0.326	0.056	0.415	0.106
12_39714557_39714560_+	.	0	0	0.163	0.225	0	0.266
12_39724676_39724790_-	ENSSSCG00000017707__TAF15	101.187	99.473	98.586	81.702	101.895	98.767
12_39739630_39739673_+	ENSSSCG00000034440__MMP28	1.421	0.672	1.52	0.619	5.721	2.71
12_39763698_39763716_+	.	0.455	0.336	1.031	1.576	2.239	1.116
12_39776395_39776450_-	.	3.127	3.921	2.606	3.207	4.809	3.241
12_39795234_39795301_-	ENSSSCG00000036746__RASL10B	9.778	8.793	10.857	7.99	10.695	5.738
12_39840985_39840987_-	.	1.478	0.84	0.977	0.9	0.166	0.372
12_39846159_39846161_-	.	0.227	0.392	0	0.225	0	0
12_39849014_39849016_-	.	0	0.168	0.109	0.225	0	0.106
12_3988285_3988381_-	.	4.036	3.865	2.823	4.558	3.98	3.507
12_39918402_39918404_-	.	6.026	6.217	7.655	7.09	7.959	9.988
12_39926813_39926967_-	ENSSSCG00000017712__AP2B1	39.167	48.672	37.73	41.695	35.485	45.425
12_39932483_39932519_-	.	1.478	1.68	1.52	1.519	0.995	1.381
12_39932560_39932693_+	ENSSSCG00000017713__PEX12	4.718	3.809	3.529	2.757	4.228	3.666
12_39940752_39940817_-	ENSSSCG00000017712__AP2B1	11.881	10.194	11.889	8.947	8.374	9.669
12_39940903_39940932_+	.	0.114	0.056	0	0.113	0.249	0.319
12_40035534_40035560_+	ENSSSCG00000025796__NLE1	5.173	4.761	3.854	3.151	1.078	3.135
12_40054175_40054310_+	ENSSSCG00000032552__ENSSSCG00000032552	3.979	4.649	2.823	6.583	5.223	7.119
12_40075273_40075419_+	ENSSSCG00000032552__ENSSSCG00000032552	17.566	12.826	12.432	14.517	23.297	13.92
12_40083432_40083547_+	.	0.853	1.288	1.086	0.675	1.907	1.647
12_40096586_40096654_+	.	8.356	8.85	6.623	6.471	8.457	7.916
12_40181641_40181643_-	.	0.171	0.168	0.163	0.169	0	0.159
12_40183561_40183626_-	ENSSSCG00000024770__LIG3	5.912	7.393	5.374	7.034	2.736	5.844
12_40194444_40194448_-	.	0	0.056	0.054	0.056	7.545	2.656
12_40205048_40205101_-	ENSSSCG00000044343__ZNF830	12.734	11.09	14.603	15.361	8.788	11.795
12_40742014_40742061_-	ENSSSCG00000040648__CCL8	561.983	156.883	489.565	110.849	279.487	450.002
12_40754378_40754380_+	.	0	0	0	0	1.327	0.425
12_40800019_40800030_-	ENSSSCG00000017723__CCL2	161.387	172.005	124.373	104.772	269.123	675.109
12_42100470_42100473_-	ENSSSCG00000017727__TMEM98	0.114	0.168	0	0.056	0	0.106
12_42120350_42120538_+	ENSSSCG00000017728__MYO1D	18.873	41.447	14.115	34.436	10.447	17.958
12_42495337_42495342_-	ENSSSCG00000017730__CDK5R1	0	0.056	0.054	0.113	0.166	0.106
12_42499249_42499282_-	.	0.568	0.168	0.597	0.394	0.497	0.531
12_42499472_42499564_-	.	0.568	0.504	0.977	1.182	0.746	0.638
12_42529788_42529848_-	ENSSSCG00000017731__PSMD11	142.002	167.637	137.89	121.877	90.205	108.649
12_42587459_42587464_-	.	0.341	0.224	0.434	0.394	0.415	0.159
12_42602685_42602803_-	ENSSSCG00000017732__ZNF207	164.513	170.549	144.622	131.668	96.838	115.98
12_42602857_42602892_+	.	1.307	0.616	0.597	0.957	0.332	0.372
12_42611964_42612052_+	ENSSSCG00000017733__C17orf75	11.654	9.578	9.5	9.791	10.281	12.645
12_4266910_4266912_-	.	19.612	8.009	15.038	6.246	28.769	21.092
12_4268122_4268185_-	.	19.328	8.681	17.806	6.358	31.174	19.233
12_42783250_42783434_-	ENSSSCG00000017735__RHOT1	24.785	30.021	13.789	17.162	12.768	11.476
12_42808657_42808711_-	ENSSSCG00000017737__RNF135	0.796	0.616	0.651	0.844	1.492	1.063
12_42808886_42808988_-	ENSSSCG00000017737__RNF135	13.984	12.434	9.446	10.972	23.795	13.973
12_42819441_42819443_-	.	0.057	0.056	0.489	0.281	0.249	0.956
12_42849098_42849100_-	ENSSSCG00000017738__ADAP2	0	0	0.109	0.113	0	0
12_42849983_42850071_-	ENSSSCG00000017738__ADAP2	18.191	21.956	18.892	17.331	17.577	17.958
12_42864502_42864564_-	.	3.354	1.568	2.877	2.42	3.233	2.816
12_42864596_42864670_+	.	9.834	11.034	6.623	7.371	3.233	7.226
12_4287505_4287531_-	.	21.658	10.026	18.132	7.709	33.578	25.927
12_42920379_42920446_-	ENSSSCG00000035954__ATAD5	2.388	3.193	3.637	2.645	1.658	2.391
12_42933412_42933415_+	ENSSSCG00000017743__CRLF3	0.341	0.28	0.163	0.338	0.497	0.425
12_42933421_42933423_+	ENSSSCG00000017743__CRLF3	0.227	0.336	0.271	0.338	0.746	0.266
12_42933424_42933520_+	ENSSSCG00000017743__CRLF3	40.645	40.887	34.907	35.337	80.836	50.579
12_42933539_42933545_+	ENSSSCG00000017743__CRLF3	0.114	0.056	0.109	0.113	0.166	0
12_42975877_42975921_+	.	0.341	0.168	0.597	0.113	0.746	0.584
12_43032545_43032699_-	ENSSSCG00000017744__SUZ12	10.744	8.906	17.209	17.162	9.866	12.751
12_43032911_43032914_+	ENSSSCG00000017745__UTP6	0.568	0.056	0.326	0.113	0.663	0.266
12_43061568_43061659_+	.	15.121	22.852	14.82	20.369	5.638	11.688
12_43091169_43091322_+	ENSSSCG00000017745__UTP6	32.573	31.253	34.635	36.856	30.925	29.912
12_43093715_43093717_+	.	0.114	0.224	0.163	0.394	0.083	0.213
12_4311937_4311940_-	.	0.057	0.056	0.217	0.225	0	0.053
12_4311943_4312041_-	.	1.307	2.856	1.737	2.251	1.575	1.966
12_43247692_43247697_-	.	0.114	0.112	0.163	0.056	0.415	0.106
12_43305486_43305491_+	.	0.91	1.176	1.031	2.251	1.327	0.797
12_43323250_43323260_-	.	0	0.112	0.163	0.056	0.166	0.106
12_43337651_43337653_-	.	0	0.392	0.271	0.338	0.083	0.053
12_43337699_43337859_-	.	21.204	23.748	29.912	40.119	29.847	20.667
12_43338322_43338332_-	.	0.398	0.168	0.217	0.113	0.249	0.266
12_43338425_43338453_-	.	0.966	1.288	0.217	0.506	1.161	0.319
12_43348093_43348105_+	.	0.341	0.336	0.597	0.563	0.663	0.106
12_43359023_43359025_-	.	0.114	0.112	0	0	0	0
12_43404476_43404636_-	ENSSSCG00000017747__RAB11FIP4	1.137	1.96	1.52	1.294	2.819	3.028
12_43490227_43490230_-	.	0.057	0.056	0.597	0.45	0.083	0.213
12_43543175_43543319_+	ENSSSCG00000017749__ENSSSCG00000017749	27.684	20.443	17.046	10.41	35.983	25.821
12_43553889_43553952_+	ENSSSCG00000017750__EVI2B	10.232	7.953	10.043	7.54	18.157	17.054
12_43553980_43553986_+	ENSSSCG00000017750__EVI2B	0.057	0.056	0.163	0.113	0.497	0.319
12_43555412_43555477_-	.	0.682	0.672	0.326	0.281	0.663	0.531
12_43555527_43555619_+	ENSSSCG00000017750__EVI2B	1.933	1.792	1.574	1.182	5.804	3.985
12_43559995_43559999_+	.	0.625	0.28	0.869	0.338	1.409	1.063
12_43560353_43560410_+	.	0.568	0.392	1.303	0.675	1.244	0.903
12_43754093_43754195_-	ENSSSCG00000017748__NF1	9.664	9.354	10.695	10.016	8.954	9.404
12_4379557_4379673_-	.	13.757	11.482	12.106	10.522	16.831	11.529
12_4379686_4379690_-	.	0.398	0.28	0.163	0.45	0.249	0.266
12_4379825_4379827_-	.	0.114	0.056	0.38	0.281	0.912	0.691
12_4379932_4379979_-	.	3.07	4.257	4.072	5.964	6.052	6.535
12_4380031_4380045_+	.	0.227	0.168	0.054	0.113	0.332	0.159
12_4380089_4380098_-	.	2.16	2.744	1.411	2.026	1.161	1.222
12_4380301_4380303_-	.	0.114	0	0.109	0.113	0.415	0.106
12_4380315_4380485_-	.	42.578	44.584	54.505	53.117	59.943	64.87
12_4380498_4380514_-	.	0.966	0.56	0.76	0.506	0.663	1.063
12_43885118_43885160_+	ENSSSCG00000017752__WSB1	260.811	232.944	240.765	226.536	223.523	219.422
12_43885181_43885183_+	ENSSSCG00000017752__WSB1	0.114	0.112	0.054	0.113	0.083	0.053
12_43885191_43885193_+	ENSSSCG00000017752__WSB1	0.284	0.224	0.109	0.394	0	0.106
12_43885339_43885422_+	ENSSSCG00000017752__WSB1	5.798	6.553	5.049	6.246	4.394	4.569
12_43885667_43885671_+	ENSSSCG00000017752__WSB1	0.455	0.336	0.706	0.225	1.244	0.319
12_43885743_43885746_+	ENSSSCG00000017752__WSB1	0.341	0.336	0.109	0.056	0.497	0.213
12_43898601_43898610_+	.	0	0	0.163	0.113	0.083	0
12_43899322_43899324_+	.	0	0.056	0.271	0.281	0.166	0.213
12_43903728_43903730_+	.	0.171	0.28	0.217	0.281	0.083	0.425
12_43927221_43927225_+	.	0.966	0.952	0.706	0.731	0.912	0.903
12_43985695_43985803_+	ENSSSCG00000017753__KSR1	13.871	16.187	16.341	18.4	17.66	18.117
12_44155188_44155273_+	ENSSSCG00000017754__ENSSSCG00000017754	46.046	16.635	29.75	10.804	68.151	31.24
12_44173182_44173184_+	.	0.171	0.112	0	0	0.497	0.159
12_44289612_44289673_-	ENSSSCG00000017755__NOS2	3.127	1.96	2.226	1.182	3.316	2.231
12_44289612_44289673_-	ENSSSCG00000032450__ENSSSCG00000032450	3.127	1.96	2.226	1.182	3.316	2.231
12_4437324_4437326_+	.	0	0.056	0.054	0	2.239	0.531
12_44402961_44403048_+	ENSSSCG00000017756__NLK	3.24	3.417	6.352	9.059	4.228	6.057
12_44403902_44403911_+	ENSSSCG00000017756__NLK	0.455	0.28	1.411	0.675	0.083	1.541
12_4456133_4456135_-	.	0	0	0.217	0.338	0	0
12_44603974_44604127_+	ENSSSCG00000033123__TMEM97	29.617	19.995	17.318	15.249	26.365	27.361
12_44604605_44604609_-	.	0.114	0.336	0.054	0	0	0.106
12_44616562_44616699_-	ENSSSCG00000023719__IFT20	45.42	42.903	40.281	37.362	30.842	34.534
12_44616877_44616981_+	ENSSSCG00000024626__TNFAIP1	11.654	15.739	10.043	12.885	7.711	8.501
12_44636205_44636303_-	ENSSSCG00000028920__POLDIP2	69.694	77.125	65.688	86.372	99.657	69.811
12_44636368_44636417_+	ENSSSCG00000040883__TMEM199	14.439	13.106	14.983	16.655	14.012	14.557
12_44640537_44640540_+	.	0.057	0.224	1.031	0.45	0.58	0.903
12_44655351_44655378_-	ENSSSCG00000027801__VTN	0.455	0.168	0.271	0.113	0.829	0.691
12_44655429_44655575_+	ENSSSCG00000030358__SARM1	13.473	14.058	13.083	11.648	16.665	19.976
12_44656261_44656264_-	ENSSSCG00000027801__VTN	0.227	0.112	0	0.056	0	0
12_44669606_44669608_+	.	0.227	0.28	0.054	0.169	0.166	0.159
12_44678635_44678637_-	.	0.114	0.168	0.054	0.113	0	0.106
12_44682050_44682208_-	.	10.915	9.354	8.74	7.652	15.172	16.523
12_44686240_44686300_-	ENSSSCG00000023478__SLC46A1	2.046	3.361	2.606	4.783	7.296	11.104
12_44803271_44803274_-	.	0.284	0.504	0.434	0.394	0.249	0.691
12_44803454_44803496_-	.	3.013	1.68	1.683	1.576	2.57	2.603
12_44803501_44803505_-	.	0.341	0.392	0.217	0.169	0.083	0.159
12_44807202_44807342_-	ENSSSCG00000017761__UNC119	39.906	27.165	46.362	32.129	87.801	48.932
12_44821005_44821105_-	ENSSSCG00000026706__PIGS	5.514	5.265	6.243	4.445	4.56	5.1
12_44827219_44827309_-	ENSSSCG00000017759__ALDOC	23.591	13.666	26.872	10.972	28.769	20.72
12_44827219_44827309_-	ENSSSCG00000026706__PIGS	23.591	13.666	26.872	10.972	28.769	20.72
12_4488939_4489074_-	ENSSSCG00000017169__SEC14L1	85.042	91.576	84.526	78.269	55.217	63.223
12_44893365_44893512_-	ENSSSCG00000017764__KIAA0100	15.917	17.643	11.075	14.742	16.333	14.717
12_44901944_44901979_-	.	1.023	2.24	1.194	1.238	1.078	1.381
12_44906761_44906763_-	ENSSSCG00000017772__SDF2	0.171	0.112	0.217	0.394	0	0.106
12_44906792_44906852_-	ENSSSCG00000017772__SDF2	68.5	54.721	64.765	55.143	59.943	61.47
12_44906851_44906926_+	ENSSSCG00000017773__SUPT6H	5.628	8.513	5.592	5.571	1.907	4.622
12_44907078_44907124_-	ENSSSCG00000017772__SDF2	1.592	1.344	1.737	0.619	0.829	1.806
12_44907112_44907233_+	ENSSSCG00000017773__SUPT6H	95.331	116.052	82.137	83.277	53.145	65.667
12_44916709_44916817_+	.	4.889	3.249	2.497	2.138	1.492	1.806
12_44917631_44917650_+	.	1.251	1.568	1.466	1.013	0.829	0.584
12_44939491_44939522_+	.	0.91	0.56	0.271	0.281	0.249	0.159
12_449466_449523_-	ENSSSCG00000017136__TBCD	13.984	9.914	15.038	14.517	15.421	15.354
12_44955807_44955889_-	ENSSSCG00000017769__RAB34	0.91	1.288	0.977	1.407	0.912	2.125
12_44957102_44957192_+	ENSSSCG00000035080__ENSSSCG00000035080	809.606	690.99	784.129	706.787	740.462	767.129
12_44957812_44957935_+	ENSSSCG00000035080__ENSSSCG00000035080	7.561	9.466	4.832	4.727	5.223	5.154
12_44959695_44959698_+	.	0.341	0.336	0.163	0.225	0.166	0.159
12_44962943_44963009_-	ENSSSCG00000038650__TLCD1	4.718	2.744	5.157	3.432	2.073	3.453
12_44963612_44963677_-	ENSSSCG00000038650__TLCD1	0.398	0.672	0.543	0.45	0.995	0.85
12_44965092_44965177_+	ENSSSCG00000017766__NEK8	3.809	4.593	3.529	3.489	3.316	4.728
12_44975654_44975678_+	ENSSSCG00000032658__TRAF4	1.307	1.288	0.814	0.619	1.244	0.903
12_45008780_45008782_-	.	0.171	0.112	0.217	0.225	0	0.106
12_45008979_45008988_-	.	0.171	0.168	0.109	0	0	0.106
12_45073002_45073005_-	.	0	0	0.109	0.113	0.083	0
12_45076106_45076200_-	ENSSSCG00000039321__FAM222B	20.806	28.677	10.966	19.525	14.095	10.041
12_45082987_45083023_+	ENSSSCG00000017776__ERAL1	13.245	15.571	12.16	13.561	11.607	13.707
12_45107349_45107351_-	.	0.114	0.168	0.109	0.113	0.166	0.266
12_45120413_45120506_-	ENSSSCG00000017777__FLOT2	38.03	29.405	38.707	41.695	101.564	44.947
12_45174617_45174727_-	ENSSSCG00000017779__PHF12	6.935	8.009	8.523	10.016	9.949	11.635
12_4526049_4526138_+	ENSSSCG00000048201__ENSSSCG00000048201	20.408	21.004	17.372	23.464	14.758	13.707
12_45396691_45396731_-	ENSSSCG00000017783__ENSSSCG00000017783	0.739	0.84	0.814	0.45	0.58	0.903
12_45429772_45429862_-	ENSSSCG00000017783__ENSSSCG00000017783	12.506	9.914	10.315	6.358	10.529	8.926
12_45499523_45499525_-	.	0	0	0.109	0.169	0.083	0.053
12_45506484_45506584_-	ENSSSCG00000017785__NUFIP2	56.107	51.361	54.233	63.808	39.713	49.676
12_45508023_45508025_+	.	0	0	0	0	1.078	0.266
12_45597023_45597153_+	ENSSSCG00000017790__TAOK1	17.736	18.819	21.064	31.004	20.976	19.498
12_45597282_45597353_+	ENSSSCG00000017790__TAOK1	0.853	1.176	0.271	1.744	0.995	1.434
12_45597604_45597606_+	ENSSSCG00000017790__TAOK1	0.341	0.28	0.109	0.056	0	0.106
12_45604108_45604112_-	.	0.114	0	0.109	0.056	1.078	0.744
12_45622366_45622369_+	.	0.171	0	0.109	0.225	0.083	0.213
12_45718160_45718178_+	.	0.227	0.224	0.109	0	0	0.159
12_45749605_45749640_+	.	0.057	0	0.489	0.506	0.58	0.531
12_45763743_45763796_+	ENSSSCG00000017788__TP53I13	0.682	0.504	0.489	0.675	0.497	0.638
12_45783657_45783659_-	ENSSSCG00000017787__GIT1	0.057	0.056	0.109	0	0.249	0.266
12_45783737_45783766_-	ENSSSCG00000017787__GIT1	1.364	1.904	0.869	1.182	1.161	0.744
12_45820452_45820454_-	.	0.114	0.168	0.434	0.281	0.332	0.425
12_45931920_45932082_-	.	103.46	74.269	85.014	51.148	100.569	67.633
12_46085293_46085295_+	ENSSSCG00000017794__EFCAB5	0.171	0.112	0.054	0.338	0.332	0.319
12_46085493_46085495_+	ENSSSCG00000017794__EFCAB5	0.171	0.336	0.109	0	0.166	0
12_46085517_46085519_+	ENSSSCG00000017794__EFCAB5	0.171	0.112	0.271	0.281	0.166	0.266
12_46085792_46085880_-	ENSSSCG00000047097__ENSSSCG00000047097	1.762	2.52	2.389	1.013	3.316	2.285
12_46211239_46211280_+	ENSSSCG00000017795__NSRP1	29.048	30.077	26.384	27.403	23.297	30.602
12_46211239_46211280_+	ENSSSCG00000048230__ENSSSCG00000048230	29.048	30.077	26.384	27.403	23.297	30.602
12_46212506_46212513_+	ENSSSCG00000017795__NSRP1	4.661	5.041	3.257	4.727	3.316	6.11
12_46270050_46270052_+	.	0.227	0.112	0.489	0.169	0.497	0.478
12_46270341_46270472_+	.	2.388	1.68	2.986	1.069	1.575	2.444
12_46270722_46270724_+	.	0	0.168	0.163	0.225	0.083	0.266
12_46375704_46375708_+	.	0	0.056	0.163	0	12.022	1.594
12_46393192_46393341_-	ENSSSCG00000017796__BLMH	16.94	17.755	16.775	16.712	11.69	12.432
12_46462209_46462295_+	ENSSSCG00000017799__CPD	22.284	25.764	24.592	31.848	46.015	23.217
12_46498915_46498926_-	.	0	0	0	0	25.951	4.197
12_46530997_46530999_+	.	0.057	0.112	0.109	0.169	0.249	0.053
12_46541172_46541248_+	ENSSSCG00000029262__GOSR1	37.178	49.232	26.058	25.94	19.981	26.724
12_46709370_46709372_+	ENSSSCG00000017804__ABR	0.114	0.952	0	1.069	0.166	0.319
12_46709664_46709705_+	ENSSSCG00000017804__ABR	1.194	1.904	1.52	2.194	1.907	1.381
12_46709802_46709929_+	ENSSSCG00000017804__ABR	44.511	61.274	69.651	80.745	60.689	85.856
12_46709954_46709956_+	ENSSSCG00000017804__ABR	0.171	0.224	0.109	0.338	0.083	0.372
12_46710061_46710063_+	ENSSSCG00000017804__ABR	0	0.112	0.054	0.169	0.332	0.159
12_46710770_46710772_+	ENSSSCG00000017804__ABR	0.227	0.168	0.054	0.169	0.332	0.213
12_46710929_46710932_+	.	0.171	0.224	0.109	0.281	0.249	0.372
12_46710966_46710972_+	.	0.341	0.224	0.326	0.338	0.249	0.691
12_46723163_46723166_+	.	0.114	0.056	0.434	0.338	0.249	0.638
12_46728455_46728457_-	.	0	0	0	0	0.912	0.319
12_46735142_46735145_+	.	0.114	0.056	0.326	0.281	0.166	0.425
12_46746393_46746396_+	.	0.227	0.224	0.326	0.056	0	0.266
12_46749404_46749423_+	.	0.284	0	0.054	0.056	0.249	0.319
12_46750034_46750038_+	ENSSSCG00000017804__ABR	0.341	0.672	0.38	0.45	0.829	0.425
12_46756307_46756309_+	ENSSSCG00000017804__ABR	0.114	0.168	0.217	0.281	0.083	0
12_46756800_46756837_+	ENSSSCG00000017804__ABR	2.842	4.537	2.063	5.571	1.409	2.231
12_46811996_46812022_+	ENSSSCG00000017804__ABR	0.455	0.112	0.543	0.338	0.663	0.584
12_46812036_46812133_+	ENSSSCG00000017804__ABR	10.346	8.962	10.043	13.561	13.846	13.442
12_46812320_46812324_+	ENSSSCG00000017804__ABR	0.057	0.112	0.38	0.506	0.415	0.691
12_46812520_46812527_+	ENSSSCG00000017804__ABR	0.853	0.504	0.869	0.45	0.912	0.213
12_46820866_46820878_+	.	0.341	0.336	0.489	0.45	0	0.266
12_46853002_46853004_+	.	0.171	0.056	0.38	0.45	0.249	0.584
12_46888377_46888403_+	.	0.682	0.504	0.217	0.225	0.249	0.425
12_46889622_46889624_+	.	0.91	1.456	1.086	1.125	2.239	1.594
12_46892705_46892707_+	.	0.227	0.056	0.326	0.731	0.249	0.053
12_46895056_46895058_+	.	0.284	0.504	0.434	0.169	0.166	0.319
12_46902955_46903025_-	ENSSSCG00000017803__TIMM22	27.57	21.844	29.315	18.175	24.375	21.995
12_47087376_47087407_-	ENSSSCG00000017806__MRM3	15.064	12.49	11.292	13.448	7.213	7.066
12_47087424_47087504_+	ENSSSCG00000017809__GEMIN4	154.85	138.288	153.851	110.342	135.556	140.101
12_47109382_47109578_+	ENSSSCG00000017809__GEMIN4	7.333	7.841	6.569	6.19	3.233	4.728
12_47109819_47109844_-	.	0.341	0.784	0.434	0.9	0.249	0.266
12_47125195_47125256_+	ENSSSCG00000017812__VPS53	0.966	1.848	0.977	0.9	0.663	0.85
12_47143512_47143534_-	.	0.341	0.448	0.597	0.45	0.497	0.956
12_47143548_47143717_+	ENSSSCG00000017812__VPS53	17.622	19.659	15.472	17.893	15.338	14.823
12_476437_476636_-	ENSSSCG00000017134__FN3KRP	5.4	3.697	3.8	2.194	4.643	5.313
12_47645159_47645347_-	ENSSSCG00000038989__CRK	132.338	134.591	129.15	136.62	114.995	121.559
12_47645350_47645370_-	ENSSSCG00000038989__CRK	0.341	0.504	0.434	0.563	0.912	0.744
12_47645403_47645408_-	ENSSSCG00000038989__CRK	0.171	0.224	0.434	0.281	0.415	0.425
12_47645425_47645427_-	ENSSSCG00000038989__CRK	0.114	0.168	0.217	0	0.415	0.266
12_47645570_47645572_-	ENSSSCG00000038989__CRK	0.114	0.28	0.163	0.338	0.332	0.266
12_47674389_47674392_-	ENSSSCG00000038989__CRK	0.171	0.168	0.217	0.225	0.249	0.266
12_47685473_47685636_-	ENSSSCG00000038989__CRK	39.224	38.535	49.402	58.294	48.916	42.45
12_47690919_47690923_+	.	0.512	0.28	0.434	0.506	0.166	0.159
12_47709330_47709425_-	ENSSSCG00000021821__MYO1C	15.235	29.069	17.101	34.83	18.655	15.461
12_47714485_47714603_-	.	6.367	8.345	5.429	14.855	7.628	7.969
12_47738418_47738480_-	ENSSSCG00000021821__MYO1C	4.605	2.072	4.017	3.32	7.462	5.738
12_47738418_47738480_-	ENSSSCG00000030707__INPP5K	4.605	2.072	4.017	3.32	7.462	5.738
12_47785258_47785389_-	ENSSSCG00000025248__PITPNA	45.363	41.839	42.127	43.889	48.253	41.069
12_47795988_47796015_-	.	0.341	0.728	0.109	0.281	0.58	0.425
12_47798042_47798138_-	.	2.274	2.632	2.171	2.307	3.233	5.685
12_47801896_47802064_-	.	2.729	2.632	2.28	2.42	2.404	2.816
12_47803499_47803502_-	.	0.057	0.336	0.434	0.225	0.249	0.531
12_47803654_47803734_-	.	11.426	32.486	8.903	24.083	4.726	10.254
12_47804266_47804308_-	.	1.194	1.568	0.76	1.125	0.415	1.009
12_47828690_47828720_-	.	0.796	0.504	1.14	0.9	1.078	0.744
12_47836115_47836151_+	.	0.341	0.504	0.38	0.45	0.249	0.159
12_47837103_47837107_-	.	0	0	0.489	0.338	0.249	0.319
12_47837510_47837572_+	.	4.946	3.865	5.049	3.038	5.057	7.172
12_47837906_47837908_-	.	0.114	0.056	0.271	0.225	0.166	0.159
12_47837937_47837980_-	ENSSSCG00000024108__SLC43A2	0.568	0.56	0.76	0.675	0.497	0.744
12_47838094_47838104_-	ENSSSCG00000024108__SLC43A2	65.146	49.4	67.751	72.53	119.887	76.878
12_47838192_47838198_-	ENSSSCG00000024108__SLC43A2	1.99	1.568	1.357	2.645	2.321	1.541
12_47838219_47838224_-	ENSSSCG00000024108__SLC43A2	1.08	1.064	1.846	1.35	1.575	1.753
12_47838539_47838565_-	ENSSSCG00000024108__SLC43A2	10.175	10.082	8.197	7.371	14.841	9.51
12_47838581_47838583_-	ENSSSCG00000024108__SLC43A2	0.341	0.392	0.489	0.675	0.58	0.691
12_47838999_47839048_-	ENSSSCG00000024108__SLC43A2	88.339	62.227	97.392	88.454	147.081	115.237
12_47839060_47839063_-	ENSSSCG00000024108__SLC43A2	1.137	0.448	0.651	1.238	1.244	0.372
12_47846885_47846887_+	.	0	0	0	0.113	0.166	0.106
12_47854444_47854446_-	.	0.284	0.28	0.054	0.113	0	0.106
12_47855995_47856092_-	ENSSSCG00000024071__SCARF1	32.289	28.957	28.772	26.671	37.972	37.243
12_47856124_47856153_+	.	1.819	1.792	1.737	1.407	1.327	1.913
12_47856300_47856375_-	ENSSSCG00000024071__SCARF1	4.377	5.321	3.583	4.445	1.741	3.985
12_47860018_47860039_-	ENSSSCG00000024071__SCARF1	0.057	0	0.271	0.225	0.166	0.213
12_47860018_47860039_-	ENSSSCG00000050487__RILP	0.057	0	0.271	0.225	0.166	0.213
12_47860124_47860127_-	ENSSSCG00000024071__SCARF1	0.171	0.168	0.054	0.281	0	0.106
12_47860124_47860127_-	ENSSSCG00000050487__RILP	0.171	0.168	0.054	0.281	0	0.106
12_47860321_47860324_-	ENSSSCG00000024071__SCARF1	0.455	0.336	0.434	0.281	0.995	0.691
12_47860321_47860324_-	ENSSSCG00000050487__RILP	0.455	0.336	0.434	0.281	0.995	0.691
12_47860460_47860522_-	ENSSSCG00000024071__SCARF1	0.796	0.784	1.14	1.35	0.663	0.478
12_47860460_47860522_-	ENSSSCG00000050487__RILP	0.796	0.784	1.14	1.35	0.663	0.478
12_47890772_47890775_-	.	0.398	0.224	0.597	0.281	0.746	0.744
12_47894941_47894943_-	ENSSSCG00000017817__PRPF8	15.349	12.658	20.249	18.175	17.079	15.939
12_47895172_47895174_-	ENSSSCG00000017817__PRPF8	0.625	0.784	1.357	0.844	0.58	0.903
12_47895177_47895234_-	ENSSSCG00000017817__PRPF8	67.533	57.914	71.008	68.254	67.322	69.28
12_47913982_47913984_-	.	0.171	0.168	0	0.056	0	0.213
12_47915515_47915596_-	ENSSSCG00000040205__TLCD2	56.733	58.418	60.476	60.095	41.62	33.046
12_47921847_47921903_-	.	0.91	1.176	0.489	0.788	0.829	0.85
12_47921982_47922063_+	ENSSSCG00000040732__WDR81	8.3	8.569	8.089	9.284	15.587	8.713
12_47922252_47922316_+	ENSSSCG00000040732__WDR81	2.046	1.456	2.063	2.194	4.394	2.178
12_47931396_47931405_+	.	1.933	0.616	1.466	0.281	3.648	1.913
12_47931412_47931415_+	.	0.227	0.112	0.163	0.113	0.249	0.053
12_47996417_47996420_-	.	0	0	0	0	0.663	0.266
12_4799675_4799678_-	.	0.966	0.84	0.923	0.957	0.829	0.266
12_4799871_4799965_-	.	44.283	45.144	31.161	33.536	26.448	34.906
12_4800377_4800384_-	.	0.568	0.336	0.217	0.113	0.083	0.053
12_4800477_4800479_-	ENSSSCG00000029343__MFSD11	0.227	0.168	0.163	0.113	0.249	0.053
12_4800582_4800585_+	ENSSSCG00000036592__SRSF2	0.114	0.056	0.163	0.113	0.332	0.213
12_4800617_4800801_+	ENSSSCG00000036592__SRSF2	164.968	171.277	171.114	174.319	100.652	93.985
12_4800881_4800883_+	ENSSSCG00000036592__SRSF2	0.512	0.336	0.489	0.731	0.249	0.372
12_48009460_48009469_-	ENSSSCG00000017819__SMYD4	0.114	0.112	0.054	0.056	0	0.053
12_48009497_48009605_-	ENSSSCG00000017819__SMYD4	3.24	2.969	4.126	3.207	3.98	3.135
12_48009650_48009784_+	ENSSSCG00000017822__RPA1	32.914	33.382	33.441	25.715	28.604	29.752
12_4801722_4801724_+	.	0.171	0	0.163	0.281	0	0.106
12_4808857_4808935_-	ENSSSCG00000023139__METTL23	9.095	7.057	11.889	7.99	17.743	19.286
12_4808986_4808988_+	ENSSSCG00000035923__JMJD6	0.057	0.112	0.163	0.338	0.166	0.213
12_4809085_4809278_+	ENSSSCG00000035923__JMJD6	29.674	34.446	31.378	28.134	24.79	24.174
12_48146398_48146430_+	ENSSSCG00000028078__DPH1	4.207	4.481	4.452	3.657	1.824	2.922
12_48156718_48156759_+	.	10.687	11.034	7.6	9.734	7.379	7.119
12_4822307_4822312_+	ENSSSCG00000037376__ENSSSCG00000037376	0.739	1.12	1.194	1.125	2.321	1.275
12_48386536_48386576_-	ENSSSCG00000017826__SMG6	0.512	1.176	0.814	0.563	1.658	1.328
12_48386782_48386887_-	ENSSSCG00000017826__SMG6	9.664	9.97	7.926	7.259	8.705	8.129
12_48386897_48387040_+	ENSSSCG00000017829__SGSM2	14.325	12.434	11.563	10.128	15.753	9.616
12_48416680_48416705_-	ENSSSCG00000038534__TSR1	15.292	13.218	14.603	10.972	6.467	9.085
12_48416776_48416813_+	ENSSSCG00000017829__SGSM2	1.535	0.56	0.597	0.394	2.239	1.328
12_48417807_48417821_+	ENSSSCG00000017829__SGSM2	0.739	1.12	0.543	0.731	0.58	0.797
12_48477792_48477797_-	.	0.341	0.336	0.38	0.281	0	0.319
12_48477815_48477817_-	.	0.227	0.224	0.109	0.113	0.166	0.213
12_48485686_48485688_+	.	0.227	0.392	0.109	0.394	0.083	0.106
12_48486676_48486838_-	ENSSSCG00000037159__MNT	8.811	11.706	8.36	9.003	13.763	12.485
12_48567172_48567257_-	.	22.795	24.868	22.584	19.975	8.042	13.707
12_48567327_48567332_+	ENSSSCG00000017836__PAFAH1B1	0.625	0.56	0.38	0.281	0.746	0.638
12_48567335_48567337_+	ENSSSCG00000017836__PAFAH1B1	0.114	0.392	0.217	0.675	0.746	0.584
12_48645680_48645683_+	ENSSSCG00000017836__PAFAH1B1	0.966	0.784	0.271	0.45	0.58	0.584
12_48645723_48645811_+	ENSSSCG00000017836__PAFAH1B1	60.03	67.66	47.719	88.51	85.811	38.572
12_48646051_48646090_+	ENSSSCG00000017836__PAFAH1B1	16.656	20.612	14.712	12.998	10.529	13.07
12_48666108_48666111_+	.	0	0	0	0	0.166	0.106
12_48687197_48687199_+	.	4.889	5.993	4.126	3.545	2.487	3.613
12_48730907_48730909_+	.	0.171	0	0.271	0.113	0.083	0.213
12_48742807_48742838_-	.	0.398	0.28	0.434	0.169	0.083	0.691
12_487432_487460_+	.	0.114	0.168	0.217	0	4.145	0.638
12_48747333_48747335_-	.	0.057	0	0.163	0.338	0.249	0.213
12_48762777_48762782_-	ENSSSCG00000017835__CLUH	0.682	0.28	0.38	0.45	3.068	1.222
12_48763272_48763396_-	ENSSSCG00000017835__CLUH	87.998	98.409	71.497	80.464	69.395	52.651
12_4938636_4938672_+	ENSSSCG00000017177__ENSSSCG00000017177	1.251	0.784	1.249	1.013	5.057	2.231
12_4960458_4960493_-	.	6.424	7.617	7.926	10.691	3.731	7.226
12_49732247_49732272_-	ENSSSCG00000017864__ENSSSCG00000017864	0.739	0.616	0.76	0.506	1.161	0.85
12_49732427_49732435_+	ENSSSCG00000017865__CTNS	0.398	0.448	0.38	0.563	0.083	0.053
12_49732699_49732778_+	ENSSSCG00000017865__CTNS	8.47	16.971	5.212	10.691	4.145	6.322
12_49754661_49754663_-	.	0.227	0.28	0.163	0.113	0.083	0.372
12_49756025_49756027_-	ENSSSCG00000017866__TAX1BP3	0	0	0	0.169	0.249	0.106
12_49758916_49758937_-	ENSSSCG00000017866__TAX1BP3	0.341	0.168	0.326	0.169	0.497	0.319
12_49758953_49759010_-	ENSSSCG00000017866__TAX1BP3	31.834	42.623	25.949	30.497	23.463	34.746
12_49759126_49759240_+	.	64.236	64.467	78.825	80.914	74.287	81.181
12_49759659_49759661_+	.	0.398	0.112	0.217	0.338	0.166	0.266
12_49820356_49820433_-	.	5.628	6.609	4.506	4.727	2.819	5.207
12_49854826_49854829_-	.	0	0	0	0.056	1.907	0.372
12_49918712_49918777_-	ENSSSCG00000017870__NCBP3	18.873	29.237	12.92	39.557	29.267	15.567
12_49937445_49937449_-	.	0.341	0.112	0.38	0.225	0.497	0.319
12_49944802_49944841_-	.	3.354	2.688	2.986	2.701	3.482	2.816
12_49950561_49950670_-	ENSSSCG00000017873__CAMKK1	6.765	8.401	6.08	13.279	14.343	7.013
12_49954074_49954122_+	.	1.194	1.288	1.683	1.407	5.14	4.038
12_49975985_49976002_-	.	0.739	0.728	0.326	0.844	0.415	0.956
12_50013943_50014023_-	ENSSSCG00000017874__ATP2A3	3.581	2.969	4.777	4.051	8.291	10.094
12_5009307_5009389_+	.	10.346	12.378	8.415	7.315	8.291	8.341
12_5009714_5009718_-	.	1.251	0.84	0.814	1.182	1.244	1.222
12_5009831_5010001_+	.	38.656	48.616	35.395	35.449	38.304	44.681
12_5010523_5010528_-	.	3.07	2.912	3.583	2.363	7.793	5.525
12_5013112_5013303_+	.	22	21.172	21.824	14.18	35.485	29.593
12_5013716_5013750_+	.	0.114	0.224	0.163	0.113	0.497	0.584
12_50155243_50155392_-	ENSSSCG00000032049__ZZEF1	9.834	9.69	9.392	12.098	17.162	10.626
12_50155735_50155745_+	ENSSSCG00000017876__CYB5D2	1.705	0.56	0.869	0.957	0.663	1.381
12_5017428_5017510_+	ENSSSCG00000023362__RHBDF2	11.54	13.89	13.735	10.804	11.11	17.054
12_5021967_5021969_+	.	14.553	16.355	11.835	10.522	14.758	18.117
12_5022056_5022066_+	.	0.171	0.28	0.271	0.225	0.166	0.159
12_50233614_50233622_-	ENSSSCG00000017877__ANKFY1	38.769	38.255	31.541	31.623	26.945	36.021
12_50251742_50251844_-	.	31.266	34.894	27.307	30.723	24.707	31.877
12_50260419_50260421_-	.	0.171	0.112	0.271	0.169	0.249	0.159
12_50275987_50276025_-	.	1045.06	971.037	1136.78	868.446	1421.23	1183.87
12_50348520_50348698_-	ENSSSCG00000017877__ANKFY1	37.689	35.342	41.964	50.979	39.548	38.518
12_50348732_50348741_-	ENSSSCG00000017877__ANKFY1	0.682	0.504	0.814	0.957	0.249	0.744
12_50497754_50497756_-	.	0.227	0.112	0	0.113	0	0.053
12_50506020_50506092_-	ENSSSCG00000017882__MYBBP1A	32.118	30.245	29.804	29.203	17.825	20.136
12_5055013_5055134_+	ENSSSCG00000029901__UBE2O	10.801	12.938	13.192	17.893	14.675	12.432
12_5055229_5055233_+	ENSSSCG00000029901__UBE2O	0	0	0.163	0.113	0	0.053
12_5055267_5055293_+	ENSSSCG00000029901__UBE2O	0.91	0.728	0.814	0.506	0.663	0.85
12_50643376_50643378_-	.	0.057	0	0	0	0.912	0.319
12_50659587_50659616_-	ENSSSCG00000017886__FBXO39	2.615	1.12	2.497	0.9	3.233	2.125
12_50728545_50728553_-	ENSSSCG00000017886__FBXO39	0.227	0.112	0.217	0.169	0.415	0.478
12_50728545_50728553_-	ENSSSCG00000033819__ENSSSCG00000033819	0.227	0.112	0.217	0.169	0.415	0.478
12_50728849_50728949_+	ENSSSCG00000017890__PITPNM3	35.415	36.686	33.224	30.723	19.898	31.93
12_50728849_50728949_+	ENSSSCG00000027100__MED31	35.415	36.686	33.224	30.723	19.898	31.93
12_50736287_50736289_-	ENSSSCG00000035820__TXNDC17	0.114	0.56	0.163	0.563	0.332	0.478
12_50737002_50737085_-	ENSSSCG00000035820__TXNDC17	148.54	142.208	186.26	148.605	151.558	141.854
12_50737365_50737417_+	ENSSSCG00000017890__PITPNM3	1.819	1.568	1.629	1.238	1.907	2.072
12_5118188_5118202_-	.	0.284	0.672	0.706	0.563	0.332	1.222
12_5144056_5144121_+	ENSSSCG00000017184__PRPSAP1	9.948	12.658	6.677	7.709	9.286	10.201
12_51507890_51507895_-	ENSSSCG00000034958__MIS12	0.114	0.168	0	0	0.166	0.053
12_51507925_51507951_-	ENSSSCG00000034958__MIS12	1.819	1.68	0.977	0.844	1.907	2.497
12_51507992_51508025_+	ENSSSCG00000031530__DERL2	2.16	2.184	3.529	2.476	2.321	2.497
12_51508212_51508302_-	ENSSSCG00000034958__MIS12	31.379	28.397	24.049	21.832	11.524	16.47
12_51508577_51508633_+	ENSSSCG00000031530__DERL2	34.449	34.67	39.847	37.081	40.543	39.847
12_51511971_51511973_+	.	0.114	0.056	0.434	0.225	0.166	0.266
12_51521673_51521675_+	.	0.171	0.224	0.163	0.056	0.166	0.106
12_51527055_51527222_+	ENSSSCG00000039064__DHX33	11.824	10.754	9.935	14.011	9.12	8.501
12_51548351_51548545_+	ENSSSCG00000035048__C1QBP	77.652	80.15	87.294	86.653	56.627	80.809
12_51562344_51562413_-	ENSSSCG00000036311__RPAIN	5.912	5.993	6.677	7.484	5.14	7.544
12_51562898_51562941_+	ENSSSCG00000033706__NUP88	54.629	57.858	47.99	44.227	35.9	38.625
12_51638131_51638203_-	.	0.739	1.68	0.977	1.857	1.327	1.222
12_51719006_51719064_-	.	39.622	43.743	40.716	36.856	34.656	33.524
12_51772968_51772986_-	.	0.227	0.448	0.977	1.013	1.161	1.063
12_51773176_51773181_+	ENSSSCG00000017896__SCIMP	1.137	0.448	0.706	0.394	1.907	1.647
12_51773407_51773527_+	ENSSSCG00000017896__SCIMP	89.533	52.817	75.785	41.92	109.523	87.556
12_51858153_51858228_-	ENSSSCG00000017895__RABEP1	3.922	3.977	3.692	3.151	2.736	3.188
12_51883943_51883956_+	.	0.114	0	0	0.056	32.998	11.051
12_51900486_51900488_-	.	0.341	0.224	0.597	0.169	0.332	0.319
12_51924312_51924316_-	ENSSSCG00000017900__KIF1C	0	0.056	0.163	0.169	0	0.053
12_51924406_51924482_-	ENSSSCG00000017900__KIF1C	19.896	20.612	14.332	13.167	17.991	11.795
12_51924658_51924739_-	ENSSSCG00000017900__KIF1C	2.331	1.736	2.226	1.744	2.321	2.656
12_51932046_51932081_+	ENSSSCG00000017902__CAMTA2	3.013	2.744	3.637	2.588	2.321	2.763
12_51932129_51932132_+	ENSSSCG00000017902__CAMTA2	0.057	0.056	0.054	0.169	0.166	0.213
12_51932284_51932342_+	ENSSSCG00000017902__CAMTA2	14.723	15.907	15.635	11.535	18.655	15.301
12_51948863_51948922_+	.	38.314	37.078	31.541	26.727	25.868	29.699
12_51949744_51949875_+	.	2.16	2.52	1.846	2.251	1.492	1.169
12_51951534_51951536_+	.	0.114	0.168	0.271	0.225	0.083	0.266
12_51952003_51952025_+	.	4.832	4.873	5.157	3.939	5.721	8.448
12_51952036_51952038_+	.	0.114	0.112	0.054	0.281	0	0.213
12_51961343_51961382_+	ENSSSCG00000017907__PFN1	1.023	2.072	1.194	2.082	1.078	1.381
12_51961404_51961406_+	ENSSSCG00000017907__PFN1	0.114	0.336	0.054	0.113	0	0
12_51962644_51962857_+	ENSSSCG00000017907__PFN1	1456.69	1558.13	1540.46	1781.62	1509.86	1789.17
12_51962910_51962912_+	ENSSSCG00000017907__PFN1	1.364	1.456	0.706	0.675	0.746	0.903
12_51962919_51962922_+	ENSSSCG00000017907__PFN1	0.512	0.616	0.434	0.225	0.166	0.213
12_51964436_51964589_+	ENSSSCG00000017907__PFN1	14.496	18.987	18.403	16.036	15.089	14.61
12_51965205_51965311_+	ENSSSCG00000017907__PFN1	8.584	10.138	13.192	9.678	11.856	11.316
12_51965333_51965335_-	.	0	0.056	0.163	0.731	0.083	0.159
12_51970044_51970046_-	ENSSSCG00000017906__ENSSSCG00000017906	0.057	0.112	0	0	0.166	0.266
12_51970119_51970121_-	ENSSSCG00000017906__ENSSSCG00000017906	0.341	0.952	0.326	0.45	0.497	0.638
12_51970220_51970252_-	ENSSSCG00000017906__ENSSSCG00000017906	1.08	0.728	0.597	0.731	0.332	0.691
12_51970359_51970362_-	ENSSSCG00000017906__ENSSSCG00000017906	23.307	18.035	23.832	19.75	27.111	23.961
12_51970464_51970467_-	ENSSSCG00000017906__ENSSSCG00000017906	2.16	2.184	1.249	1.576	1.244	1.381
12_51970482_51970487_-	ENSSSCG00000017906__ENSSSCG00000017906	3.013	2.969	2.497	2.813	2.57	2.285
12_51970500_51970504_-	ENSSSCG00000017906__ENSSSCG00000017906	2.331	2.688	1.249	1.013	1.409	1.222
12_51970525_51970565_-	ENSSSCG00000017906__ENSSSCG00000017906	51.787	47.664	51.79	44.846	56.047	50.898
12_51970605_51970609_-	ENSSSCG00000017906__ENSSSCG00000017906	0.739	0.784	0.597	0.506	0.497	0.372
12_51970709_51970712_-	ENSSSCG00000017906__ENSSSCG00000017906	0.171	0.28	0.434	0.619	0.083	0.159
12_51970721_51970784_-	ENSSSCG00000017906__ENSSSCG00000017906	4.775	5.321	5.157	4.22	4.063	5.791
12_51970784_51970955_+	ENSSSCG00000032472__SLC25A11	54.459	51.193	49.293	53.905	60.855	50.632
12_52019395_52019397_-	.	0.114	0	0.38	0.281	0.249	0.213
12_5204098_5204103_-	.	0.398	0	0.597	0.338	0.663	0.584
12_52066396_52066573_-	ENSSSCG00000017917__MINK1	27.229	25.316	28.827	21.269	48.668	34.003
12_5208500_5208700_-	ENSSSCG00000023423__UBALD2	36.609	32.205	25.624	21.326	41.455	27.733
12_52087675_52087754_-	ENSSSCG00000017912__PLD2	10.403	13.05	10.152	11.366	15.836	12.751
12_52087878_52087886_+	.	0	0	0.163	0.113	0	0.053
12_52096645_52096647_-	.	0.682	1.456	1.086	0.957	0.746	0.85
12_52096885_52096920_-	.	0.853	1.008	0.434	0.563	0.58	0.372
12_52097573_52097576_-	ENSSSCG00000017913__ENSSSCG00000017913	0.739	0.784	0.597	0.619	0.912	0.85
12_52098047_52098201_-	ENSSSCG00000017913__ENSSSCG00000017913	410.715	428.361	394.127	365.407	323.346	340.875
12_52103186_52103239_+	.	1.876	2.8	2.226	2.194	3.068	3.347
12_52104323_52104369_-	.	0.853	0.896	0.706	0.788	0.332	0.425
12_52104655_52104750_+	ENSSSCG00000017915__VMO1	5.059	5.937	6.026	7.427	8.042	8.713
12_52138022_52138038_-	.	0.227	0.28	0.217	0.225	0.332	0.159
12_52138442_52138469_+	.	1.421	1.232	0.706	0.731	0.332	0.106
12_52139785_52139944_+	.	9.778	7.057	15.961	12.041	13.348	5.632
12_52145571_52145573_+	ENSSSCG00000017920__ENSSSCG00000017920	0.114	0.112	0	0.056	0.249	0.159
12_52145577_52145580_+	ENSSSCG00000017920__ENSSSCG00000017920	0.853	1.12	0.76	1.125	0.829	1.009
12_52145599_52145629_+	ENSSSCG00000017920__ENSSSCG00000017920	6.651	7.281	5.103	7.259	5.14	3.932
12_52145678_52145682_+	ENSSSCG00000017920__ENSSSCG00000017920	0.966	1.4	1.574	1.969	1.824	0.584
12_52145696_52145699_+	ENSSSCG00000017920__ENSSSCG00000017920	0.284	0.224	0.489	0.563	0.497	0.425
12_52145722_52145813_+	ENSSSCG00000017920__ENSSSCG00000017920	10.687	13.722	13.409	16.149	12.353	8.66
12_52145970_52145976_+	ENSSSCG00000017920__ENSSSCG00000017920	5.4	5.433	2.226	4.67	2.487	2.497
12_52145987_52146178_+	ENSSSCG00000017920__ENSSSCG00000017920	266.609	282.848	194.186	241.729	217.305	152.108
12_52146554_52146617_+	ENSSSCG00000017920__ENSSSCG00000017920	1.137	1.12	1.9	1.294	0.829	1.647
12_52147004_52147023_+	.	0.455	0.56	0.326	0.338	0.415	0.319
12_52149187_52149189_+	.	1.649	5.377	2.063	1.744	2.073	1.488
12_52151595_52151598_+	.	0.057	0.168	0.217	0.338	0.166	0.319
12_52151961_52151992_+	.	5.798	4.369	5.754	4.445	4.394	3.294
12_52152013_52152015_+	.	0.114	0.224	0.163	0.169	0.166	0.106
12_52152169_52152205_-	ENSSSCG00000017919__MED11	5.23	4.481	6.569	5.514	4.643	5.26
12_52162844_52162848_-	.	0.284	0.336	0.271	0.169	0.332	0.319
12_52164524_52164526_-	.	0.284	0.056	0	0	0.332	0.213
12_52166397_52166423_-	.	0.512	0.392	0.543	0.619	0.912	0.903
12_52166900_52166903_-	.	0.398	0.448	0.054	0.394	0	0
12_52167017_52167078_-	.	2.217	1.68	2.28	1.013	2.487	1.806
12_52170270_52170465_-	ENSSSCG00000017918__ARRB2	194.812	155.258	132.081	136.113	232.726	139.517
12_52177217_52177238_+	ENSSSCG00000017924__PELP1	8.413	8.121	11.509	11.873	10.695	11.741
12_522746_522896_+	ENSSSCG00000017133__RAB40B	40.361	39.095	52.985	31.904	36.397	49.41
12_523655_523688_-	.	0.114	0.112	0.597	0.45	1.161	0.691
12_52416837_52416891_-	.	3.354	4.593	3.257	2.813	3.482	3.878
12_52416971_52416973_+	ENSSSCG00000017929__RNASEK	0.284	0.224	0.217	0.113	0	0.106
12_52417114_52417255_+	ENSSSCG00000017929__RNASEK	1048.47	991.201	970.715	837.161	1072.6	1116.4
12_52417297_52417307_+	ENSSSCG00000017929__RNASEK	0.171	0.504	0.434	9.397	0.995	1.009
12_52417316_52417318_+	ENSSSCG00000017929__RNASEK	0.455	0.336	0.434	0.281	0.166	0.531
12_52417799_52417801_+	ENSSSCG00000017928__ENSSSCG00000017928	0.284	0.056	0.109	0.113	0.166	0.053
12_52417799_52417801_+	ENSSSCG00000017929__RNASEK	0.284	0.056	0.109	0.113	0.166	0.053
12_52417802_52417843_+	ENSSSCG00000017928__ENSSSCG00000017928	3.524	3.193	3.637	3.264	5.472	4.144
12_52417802_52417843_+	ENSSSCG00000017929__RNASEK	3.524	3.193	3.637	3.264	5.472	4.144
12_52417956_52417960_+	ENSSSCG00000017928__ENSSSCG00000017928	0.114	0.168	0.054	0.056	0.249	0.372
12_52417956_52417960_+	ENSSSCG00000017929__RNASEK	0.114	0.168	0.054	0.056	0.249	0.372
12_52417968_52417972_+	ENSSSCG00000017928__ENSSSCG00000017928	0.114	0.224	0	0.056	0.166	0.159
12_52417968_52417972_+	ENSSSCG00000017929__RNASEK	0.114	0.224	0	0.056	0.166	0.159
12_52418019_52418023_+	ENSSSCG00000017928__ENSSSCG00000017928	1.876	1.512	2.009	4.783	2.321	2.072
12_52418019_52418023_+	ENSSSCG00000017929__RNASEK	1.876	1.512	2.009	4.783	2.321	2.072
12_52418482_52418484_+	ENSSSCG00000017928__ENSSSCG00000017928	0.171	0.224	0.76	0.675	0.497	0.478
12_52418793_52418811_+	ENSSSCG00000017928__ENSSSCG00000017928	0.114	0	0.326	0.169	0.58	0.584
12_52418959_52419002_+	ENSSSCG00000017928__ENSSSCG00000017928	0.853	1.512	0.923	0.788	1.244	1.275
12_52419082_52419147_+	ENSSSCG00000017928__ENSSSCG00000017928	4.889	5.993	5.646	6.021	8.623	9.191
12_52435383_52435471_-	.	15.633	17.979	14.766	14.63	17.825	19.551
12_52435511_52435615_+	ENSSSCG00000017926__SLC16A13	3.581	4.425	3.203	4.445	4.643	5.525
12_52533769_52533791_-	.	9.607	8.177	1.574	1.632	1.492	1.7
12_52576399_52576468_+	ENSSSCG00000017947__ACADVL	75.89	66.875	91.8	82.264	91.366	90.054
12_52578979_52578985_+	.	0.341	0.504	0.489	0.394	0.166	0.106
12_52580646_52580649_+	.	0.284	0	0.217	0.113	0.415	0.319
12_52590004_52590041_-	ENSSSCG00000025689__DVL2	2.103	4.033	1.466	2.813	1.658	1.594
12_52590249_52590288_-	ENSSSCG00000025689__DVL2	10.858	15.571	12.269	24.027	16.913	9.457
12_52593414_52593417_-	.	0.341	0.392	0.271	0.056	0.415	0.372
12_52594010_52594074_-	ENSSSCG00000017937__PHF23	3.354	4.089	3.094	3.545	2.487	3.4
12_52594082_52594084_-	ENSSSCG00000017937__PHF23	0.114	0.112	0	0	0	0
12_52594659_52594668_-	ENSSSCG00000017937__PHF23	0.114	0.224	0	0.225	0	0
12_52595034_52595038_-	ENSSSCG00000017937__PHF23	0.171	0.336	0.054	0.056	0.083	0.159
12_52595091_52595094_-	ENSSSCG00000017937__PHF23	0.227	0.336	0	0.113	0	0.213
12_52595165_52595167_-	ENSSSCG00000017937__PHF23	0.057	0.616	0.163	0.225	0.166	0.372
12_52595186_52595282_-	ENSSSCG00000017937__PHF23	11.938	17.083	11.292	17.387	17.991	13.601
12_52595288_52595290_-	ENSSSCG00000017937__PHF23	0.512	0.28	0.163	0.225	0	0.159
12_52595407_52595411_-	ENSSSCG00000017937__PHF23	0	0	0.109	0.113	0	0
12_52596205_52596209_-	ENSSSCG00000017937__PHF23	0	0	0.109	0.169	0.083	0.053
12_52596510_52596537_-	.	0.853	1.4	1.086	0.957	1.492	0.638
12_52597179_52597182_-	ENSSSCG00000017937__PHF23	0	0.224	0.109	0.225	0.166	0.106
12_52597207_52597213_-	ENSSSCG00000017936__ENSSSCG00000017936	0.171	0.112	0.163	0.056	0.166	0.372
12_52597207_52597213_-	ENSSSCG00000017937__PHF23	0.171	0.112	0.163	0.056	0.166	0.372
12_52597427_52597430_-	ENSSSCG00000017936__ENSSSCG00000017936	1.08	1.232	1.683	1.688	0.829	1.328
12_52597427_52597430_-	ENSSSCG00000017937__PHF23	1.08	1.232	1.683	1.688	0.829	1.328
12_52597881_52597885_-	ENSSSCG00000017936__ENSSSCG00000017936	0.682	0.672	0.434	0.563	0.249	1.063
12_52597881_52597885_-	ENSSSCG00000017937__PHF23	0.682	0.672	0.434	0.563	0.249	1.063
12_52597901_52597903_-	ENSSSCG00000017936__ENSSSCG00000017936	0.227	0.336	0.326	0.225	0.415	0.159
12_52597901_52597903_-	ENSSSCG00000017937__PHF23	0.227	0.336	0.326	0.225	0.415	0.159
12_52597907_52597909_-	ENSSSCG00000017936__ENSSSCG00000017936	2.785	2.24	1.9	1.182	0.995	2.019
12_52597907_52597909_-	ENSSSCG00000017937__PHF23	2.785	2.24	1.9	1.182	0.995	2.019
12_52597962_52597966_-	ENSSSCG00000017936__ENSSSCG00000017936	0.853	1.12	0.597	1.069	1.161	1.275
12_52597962_52597966_-	ENSSSCG00000017937__PHF23	0.853	1.12	0.597	1.069	1.161	1.275
12_52598005_52598198_-	ENSSSCG00000017936__ENSSSCG00000017936	447.04	439.451	413.725	412.222	416.287	480.551
12_52598005_52598198_-	ENSSSCG00000017937__PHF23	447.04	439.451	413.725	412.222	416.287	480.551
12_52598206_52598208_-	ENSSSCG00000017936__ENSSSCG00000017936	0.171	0.336	0.109	0.113	0.497	0.213
12_52598206_52598208_-	ENSSSCG00000017937__PHF23	0.171	0.336	0.109	0.113	0.497	0.213
12_52598219_52598221_-	ENSSSCG00000017936__ENSSSCG00000017936	0.057	0.168	0.054	0	0.166	0.106
12_52598219_52598221_-	ENSSSCG00000017937__PHF23	0.057	0.168	0.054	0	0.166	0.106
12_52605346_52605363_-	ENSSSCG00000017935__CTDNEP1	0.398	0.896	0.434	0.394	0.58	0.372
12_52605376_52605381_-	ENSSSCG00000017935__CTDNEP1	0.739	0.84	0.271	0.563	0.332	0.425
12_52605515_52605602_-	ENSSSCG00000017935__CTDNEP1	10.517	12.434	11.183	15.811	7.047	7.438
12_52605686_52605688_-	ENSSSCG00000017935__CTDNEP1	0.114	0	0.38	0.169	0.083	0.159
12_52605782_52605785_-	ENSSSCG00000017935__CTDNEP1	0.114	0.112	0.543	0.225	0.083	0.319
12_52605790_52605792_-	ENSSSCG00000017935__CTDNEP1	0.398	0.392	0.271	0.056	0.166	0
12_52606030_52606080_-	ENSSSCG00000017935__CTDNEP1	10.062	10.25	8.252	7.596	10.612	11.741
12_52606267_52606316_+	ENSSSCG00000027514__ELP5	2.103	1.68	1.411	1.238	1.492	1.806
12_52606569_52606716_+	ENSSSCG00000027514__ELP5	10.915	10.25	9.663	10.016	5.969	9.298
12_52606817_52606820_+	ENSSSCG00000027514__ELP5	0.796	0.784	0.38	0.788	0.166	0.478
12_52648844_52648847_+	.	0.114	0	0.326	0.338	0.497	0.638
12_52659346_52659364_+	ENSSSCG00000038359__ENSSSCG00000038359	1.478	2.016	1.086	1.182	1.658	2.603
12_52659509_52659588_+	ENSSSCG00000038359__ENSSSCG00000038359	3.695	3.473	2.389	2.42	2.404	2.603
12_52659624_52659627_+	ENSSSCG00000038359__ENSSSCG00000038359	0.171	0.056	0.109	0.056	0.497	0.213
12_52659807_52659814_+	ENSSSCG00000038359__ENSSSCG00000038359	0.796	0.672	0.814	1.013	0.912	0.584
12_52659823_52659971_+	ENSSSCG00000038359__ENSSSCG00000038359	412.591	405.397	286.367	393.71	338.933	259.907
12_52659982_52659984_+	ENSSSCG00000038359__ENSSSCG00000038359	1.08	2.016	0.869	1.125	0.497	0.797
12_52659991_52659993_+	ENSSSCG00000038359__ENSSSCG00000038359	0.853	0.84	0.489	0.281	0.332	0.266
12_52660136_52660138_+	ENSSSCG00000038359__ENSSSCG00000038359	0.171	0.224	0.109	0.056	0	0.213
12_52660253_52660255_+	ENSSSCG00000038359__ENSSSCG00000038359	0.057	0.112	0.163	0.113	0	0.053
12_52660263_52660309_+	ENSSSCG00000038359__ENSSSCG00000038359	6.139	5.489	4.072	5.233	5.223	2.391
12_52661915_52662062_+	.	5.741	8.737	5.266	5.064	3.316	4.728
12_52663243_52663278_+	.	0.568	1.736	0.923	0.731	0.663	0.638
12_52663556_52663612_+	.	1.649	3.921	1.629	1.182	1.409	1.488
12_52663637_52663639_+	.	0	0	0.109	0.169	0	0
12_52664071_52664073_+	.	0.341	0.224	0.054	0.056	0	0.159
12_52664138_52664332_+	.	6.026	4.593	9.663	9.847	9.7	13.335
12_52667533_52667612_-	ENSSSCG00000017940__GPS2	54.629	63.795	45.004	47.772	40.625	42.928
12_52667637_52667673_-	ENSSSCG00000017940__GPS2	1.535	1.176	1.737	1.913	1.492	1.328
12_52680228_52680242_-	ENSSSCG00000017941__ENSSSCG00000017941	0.568	0.616	0.923	0.9	0.995	0.691
12_52698171_52698225_+	ENSSSCG00000042089__KCTD11	10.858	12.49	7.98	9.115	9.949	10.838
12_52723204_52723207_-	.	0.966	1.848	0.814	1.294	0.912	0.797
12_52723225_52723229_-	ENSSSCG00000029391__PLSCR3	0.114	0.336	0.054	0.169	0.083	0.053
12_52723428_52723487_-	ENSSSCG00000029391__PLSCR3	9.778	15.851	6.84	9.847	7.213	8.076
12_52723760_52723785_-	ENSSSCG00000029391__PLSCR3	3.24	2.464	4.343	2.307	6.052	4.144
12_52739232_52739246_+	ENSSSCG00000028725__TMEM102	0.966	1.12	0.977	0.9	2.57	3.4
12_52750094_52750107_+	ENSSSCG00000051794__CHRNB1	0.341	0.224	0.163	0.113	0.332	0.478
12_52750119_52750121_+	ENSSSCG00000051794__CHRNB1	0.057	0	0.054	0	0.166	0.213
12_52756878_52756901_+	.	1.705	1.68	1.249	0.9	1.741	1.594
12_52779360_52779362_-	.	0.171	0.224	0.163	0.394	0.083	0.159
12_52779792_52779893_+	ENSSSCG00000028278__POLR2A	74.128	93.032	112.592	123.734	104.051	110.296
12_52780157_52780164_-	.	0.341	0.504	0.706	1.013	0.663	0.691
12_52794041_52794045_+	.	0.114	0.112	0.054	0	0	0.106
12_52804691_52804693_+	.	1.251	1.232	1.411	1.463	1.161	1.381
12_52843028_52843150_+	ENSSSCG00000040188__TNFSF12	25.069	18.315	28.935	20.2	39.631	34.109
12_52853911_52853929_+	ENSSSCG00000036521__TNFSF13	1.08	0.952	1.357	1.125	0.995	1.063
12_52854224_52854262_+	ENSSSCG00000036521__TNFSF13	2.217	2.408	2.226	1.744	2.073	2.231
12_52854409_52854477_+	ENSSSCG00000036521__TNFSF13	3.411	2.184	3.366	1.35	6.881	5.313
12_52857369_52857565_+	.	14.041	12.658	11.129	15.249	8.125	8.554
12_52868414_52868418_+	ENSSSCG00000017957__EIF4A1	0.057	0.168	0.434	0.506	0	0.319
12_52868422_52868450_+	ENSSSCG00000017957__EIF4A1	1.592	2.296	1.629	1.744	1.244	1.913
12_52868472_52868485_+	ENSSSCG00000017957__EIF4A1	719.675	627.923	621.755	663.854	355.763	500.793
12_52869880_52869887_+	ENSSSCG00000017957__EIF4A1	671.583	581.603	592.114	634.032	331.885	471.997
12_52870198_52870200_+	ENSSSCG00000017957__EIF4A1	0.512	0.112	0.651	0.225	0.249	0.372
12_52871793_52871809_+	.	1.194	1.176	0.923	0.957	0.58	1.116
12_52871897_52871899_+	.	0.171	0.056	0.217	0.113	0.166	0.053
12_52872549_52872554_+	.	0.512	0.896	0.489	0.563	0.249	0.584
12_52872611_52872613_+	.	0.625	0.336	0.217	0.338	0.166	0.319
12_52872655_52872657_+	.	0	0.056	0.109	0.113	0	0.053
12_52872658_52872661_+	.	0.455	0.896	0.869	0.45	0.497	0.744
12_52872770_52872778_+	.	1.819	3.585	1.954	1.857	1.161	1.541
12_52873044_52873052_+	.	0.455	0.952	0.869	0.675	0.415	0.159
12_52873393_52873400_+	.	1.023	0.896	0.597	0.9	2.239	0.797
12_52873610_52873612_+	.	0	0.056	0.271	0.225	0.083	0.478
12_52873799_52873837_+	ENSSSCG00000017956__CD68	4.491	2.072	18.946	10.016	11.441	14.929
12_52874719_52874799_+	ENSSSCG00000017956__CD68	149.563	115.324	133.004	102.859	226.01	233.661
12_52874957_52874977_+	ENSSSCG00000017956__CD68	8.186	6.329	9.663	2.813	11.524	9.723
12_52875021_52875034_+	ENSSSCG00000017956__CD68	1.478	0.224	1.846	1.069	2.653	2.869
12_52875058_52875061_+	ENSSSCG00000017956__CD68	0.114	0.112	0.109	0.056	0	0.106
12_52875071_52875073_+	ENSSSCG00000017956__CD68	0.171	0.112	0	0.056	0.083	0.106
12_52875489_52875494_+	ENSSSCG00000017956__CD68	0.114	0.112	0.163	0.169	0.663	0.584
12_52875526_52875587_+	ENSSSCG00000017956__CD68	2.103	2.184	1.846	1.35	3.316	3.294
12_52875603_52875605_+	ENSSSCG00000017956__CD68	0.227	0.056	0.489	0.056	0.332	0.372
12_52875769_52875785_+	ENSSSCG00000017956__CD68	0.398	0.336	0.597	0.506	0.829	0.744
12_52877088_52877090_+	.	0	0	0.109	0.113	0	0.053
12_52878886_52878931_+	ENSSSCG00000017955__MPDU1	20.124	17.979	23.561	22.789	21.805	27.627
12_52879171_52879218_+	ENSSSCG00000017955__MPDU1	0.91	0.84	1.031	0.9	0.995	1.381
12_52884120_52884207_-	.	2.501	2.464	1.846	2.532	3.648	2.391
12_52903335_52903481_-	ENSSSCG00000017953__FXR2	10.403	10.922	11.835	17.893	9.369	9.351
12_52913288_52913381_-	ENSSSCG00000017952__SAT2	6.31	7.113	6.352	6.358	14.841	17.426
12_52953639_52953696_+	ENSSSCG00000017949__WRAP53	1.137	1.288	0.651	0.563	0.663	0.691
12_52953757_52953844_-	ENSSSCG00000017950__TP53	8.754	6.665	7.329	6.021	6.467	6.96
12_52954667_52954857_+	ENSSSCG00000017949__WRAP53	8.015	7.953	6.297	5.345	5.638	6.057
12_5307371_5307376_+	ENSSSCG00000017187__FOXJ1	0	0.112	0.271	0.169	0	0
12_53087159_53087274_+	.	4.548	7.337	6.134	8.722	6.384	2.763
12_53095952_53095986_+	.	0.625	0.672	0.814	0.45	0.58	1.063
12_53096449_53096451_+	.	0.455	0.224	0.109	0.169	0.166	0.053
12_53096479_53096481_+	.	0	0.28	0.109	0	0.249	0.159
12_53096486_53096490_+	.	1.535	1.736	1.791	1.182	1.99	2.231
12_53097261_53097328_+	.	0.796	0.84	0.923	1.35	0.829	0.425
12_53097719_53097753_-	.	0.512	0.728	0.489	0.788	0.58	0.478
12_53097771_53097825_+	.	2.103	2.184	2.389	1.744	1.99	1.594
12_53097916_53098015_-	.	1.99	1.4	2.714	2.082	2.653	1.647
12_53098160_53098163_+	.	1.137	1.568	2.009	1.576	0.415	0.691
12_53098280_53098291_+	.	5.798	12.994	7.98	14.067	1.824	3.188
12_53098962_53099028_+	.	0.91	1.736	0.76	1.913	0.249	0.372
12_53102354_53102356_+	.	0.171	0.28	0.054	0.169	0.083	0.106
12_53108464_53108594_+	.	0.341	0.616	1.737	1.519	0.332	0.584
12_53111723_53111815_-	ENSSSCG00000017971__ENSSSCG00000017971	1.478	1.064	2.171	0.844	2.57	3.241
12_53112049_53112181_-	ENSSSCG00000017971__ENSSSCG00000017971	11.767	10.642	13.029	8.159	16.084	11.848
12_53112187_53112189_-	ENSSSCG00000017971__ENSSSCG00000017971	0.284	0.056	0.109	0.338	0	0
12_53112233_53112292_+	ENSSSCG00000021363__CHD3	1.364	1.288	1.086	2.082	1.824	2.285
12_53112278_53112281_-	ENSSSCG00000017971__ENSSSCG00000017971	0.853	1.68	1.14	1.801	0.332	0.956
12_53112444_53112506_-	ENSSSCG00000017971__ENSSSCG00000017971	5.23	7.001	5.863	4.558	2.156	3.507
12_53112524_53112527_+	ENSSSCG00000021363__CHD3	0	0	0	0	0.166	0.106
12_53112568_53112629_+	ENSSSCG00000021363__CHD3	2.331	2.856	3.474	3.489	3.151	3.453
12_53135759_53135762_+	.	0.114	0.112	0.054	0.056	0.083	0.159
12_53135767_53135935_+	.	5.4	9.186	3.8	4.389	5.638	3.188
12_53135940_53135943_+	.	0.227	0.112	0.054	0.056	0	0.106
12_53136021_53136025_+	.	0.114	0.112	0	0	0	0
12_53138720_53138749_+	ENSSSCG00000021363__CHD3	0.853	0.504	0.597	0.619	0.829	0.691
12_53156613_53156616_+	.	0.171	0.056	0.597	1.519	0.912	0.691
12_53165841_53165875_+	.	1.478	0.616	1.791	0.619	1.824	1.275
12_53166002_53166004_-	ENSSSCG00000023166__RNF227	0.512	0.392	0.326	0.563	0.415	0.425
12_53166054_53166096_+	.	1.762	1.456	1.086	2.757	2.653	2.391
12_53180759_53180934_-	ENSSSCG00000037973__KCNAB3	37.234	38.703	40.01	35.28	37.226	45.85
12_53181034_53181154_+	ENSSSCG00000017968__CNTROB	1.307	1.512	1.954	1.35	3.399	2.497
12_5325058_5325071_+	ENSSSCG00000017190__EXOC7	0.057	0.168	0	0.281	0.166	0.159
12_5331515_5331583_+	ENSSSCG00000017190__EXOC7	23.932	24.7	25.407	24.364	20.644	22.208
12_5331839_5331841_+	ENSSSCG00000017190__EXOC7	0.398	0.168	0.38	0.619	0.746	0.319
12_53340183_53340185_-	.	0	0.28	0.217	0	0.166	0.159
12_53340194_53340197_-	.	0.227	0.28	0.163	0.113	0.083	0.159
12_53365988_53365990_-	.	0.341	0.616	0.271	0.506	0.415	0.319
12_53371042_53371046_-	.	11.028	12.042	10.695	10.297	11.524	9.935
12_53372601_53372665_-	.	15.064	17.419	10.477	12.66	11.69	14.717
12_53374203_53374273_-	ENSSSCG00000017983__PER1	1.478	1.456	1.031	1.182	0.912	1.063
12_53376600_53376675_-	ENSSSCG00000017983__PER1	14.666	15.907	14.223	13.448	16.582	13.92
12_53382098_53382247_-	ENSSSCG00000034868__ENSSSCG00000034868	24.444	30.581	22.312	25.433	20.313	21.623
12_53394653_53394663_-	.	9.38	9.298	11.292	12.21	10.115	12.592
12_53397034_53397065_-	ENSSSCG00000027528__TMEM107	0.512	1.176	1.194	1.519	2.653	3.294
12_53406132_53406199_-	ENSSSCG00000028788__BORCS6	4.434	3.809	3.257	3.714	6.384	4.357
12_53458403_53458432_+	ENSSSCG00000049011__ENSSSCG00000049011	1.307	0.728	0.869	0.619	0.497	1.169
12_53460793_53460857_+	.	1.705	1.456	1.791	0.675	4.311	4.038
12_53485263_53485303_+	ENSSSCG00000038726__RANGRF	2.672	2.744	2.389	1.857	2.57	3.613
12_53507966_53508032_+	ENSSSCG00000028166__ENSSSCG00000028166	0.625	0.224	0.814	0.281	2.073	1.328
12_53546995_53547054_+	ENSSSCG00000017986__NDEL1	0.91	1.008	1.357	0.957	2.736	2.178
12_53551022_53551024_-	.	0.171	0.112	0.109	0.281	0	0
12_53551032_53551036_-	.	1.535	1.96	1.031	1.913	1.078	1.275
12_53552705_53552710_-	ENSSSCG00000028850__RPL26	54.857	42.847	38.816	32.861	42.367	42.397
12_53553416_53553499_-	ENSSSCG00000028850__RPL26	756.057	595.549	778.374	606.179	822.707	781.58
12_53553878_53553922_+	ENSSSCG00000017986__NDEL1	1.137	1.12	1.14	1.744	2.902	2.178
12_53565864_53565929_-	.	1.251	1.288	1.846	1.857	3.151	1.063
12_53577473_53577627_+	.	60.485	97.681	45.71	60.882	40.294	42.238
12_53601789_53601800_+	ENSSSCG00000017986__NDEL1	0.739	0.56	0.271	0.338	0.083	0.319
12_53601823_53601935_+	ENSSSCG00000017986__NDEL1	38.826	46.488	24.918	31.904	20.561	14.61
12_53612421_53612479_+	.	0.853	2.128	2.389	1.801	1.161	1.434
12_53615197_53615221_+	.	0.625	0.504	0.706	0.506	0.415	1.063
12_53658827_53658831_+	.	0	0.056	0.217	0.281	0.083	0.053
12_5368242_5368442_+	ENSSSCG00000017191__SRP68	65.885	65.083	58.902	58.238	41.869	46.913
12_53964472_53964580_-	ENSSSCG00000017988__CCDC42	2.103	1.736	2.334	1.519	3.814	4.197
12_53964472_53964580_-	ENSSSCG00000017990__PIK3R6	2.103	1.736	2.334	1.519	3.814	4.197
12_53970260_53970273_-	ENSSSCG00000017990__PIK3R6	0	0	0	0.056	2.57	1.753
12_53986877_53986886_-	.	0.114	0.112	0	0.056	0	0.106
12_54001681_54001684_-	.	0	0	0.163	0.113	0.083	0.053
12_54005996_54006011_-	.	0.227	0.224	0.163	0.506	0.415	0.213
12_54006346_54006348_-	.	0	0	0.109	0.056	0.166	0.159
12_54011085_54011087_-	.	0	0	0.109	0.113	0	0
12_54013637_54013639_+	.	0.057	0.056	0	0.113	0.166	0.159
12_54014929_54014934_+	.	0.341	0.392	0.271	0.338	0.166	0.319
12_54042383_54042385_-	.	0.057	0.28	0.38	0.619	0.166	0.744
12_54045421_54045423_-	.	0.114	0.28	0.38	0.225	0.083	0.053
12_54051259_54051267_-	.	0.057	0.224	0.163	0.113	0.166	0.159
12_54053818_54053910_+	.	3.638	5.545	4.56	5.12	4.809	4.25
12_54054379_54054501_-	ENSSSCG00000017991__PIK3R5	182.704	318.75	137.619	207.349	121.213	134.947
12_54054561_54054563_+	.	0.114	0.112	0.109	0.113	0.083	0
12_54054564_54054620_+	.	5.741	6.497	4.723	5.12	3.151	3.613
12_54055216_54055302_-	ENSSSCG00000017991__PIK3R5	4.207	5.825	3.692	4.895	2.321	2.338
12_54055474_54055479_+	.	0.398	0.392	0.054	0.506	0.249	0.213
12_54055559_54055562_+	.	2.501	3.417	3.149	5.345	1.161	4.144
12_54089416_54089478_+	ENSSSCG00000017993__NTN1	1.194	7.057	1.194	7.484	1.161	3.081
12_54330819_54330823_-	.	0.512	4.985	0.434	3.151	0.663	2.869
12_54403681_54403684_-	.	0.512	1.456	1.031	2.363	0.332	0.956
12_5450836_5450992_+	ENSSSCG00000017198__ACOX1	5.912	5.825	7.546	5.571	6.633	6.269
12_5450997_5451151_-	ENSSSCG00000017194__CDK3	42.009	40.775	37.35	39.725	32.915	33.206
12_5451162_5451248_+	ENSSSCG00000017198__ACOX1	49.002	38.535	51.627	40.457	49.663	44.044
12_54536855_54536861_-	.	24.614	25.596	30.347	25.771	31.091	37.084
12_54543953_54544018_-	ENSSSCG00000034964__STX8	38.769	39.319	39.956	33.874	38.719	43.778
12_5478856_5478914_+	.	0.398	0.168	0.814	0.45	0.663	1.222
12_5482449_5482494_+	ENSSSCG00000017197__FBF1	4.093	5.321	3.094	4.614	4.643	5.207
12_5489981_5489983_+	.	0.114	0.168	0	0	0.083	0
12_54973321_54973401_-	ENSSSCG00000039056__GAS7	4.207	5.041	4.18	6.64	10.115	12.538
12_54973591_54973656_-	ENSSSCG00000039056__GAS7	1.421	1.904	2.009	3.826	2.57	3.878
12_5514529_5514621_+	ENSSSCG00000017196__MRPL38	30.299	31.869	22.041	30.385	33.744	18.808
12_5523248_5523306_+	ENSSSCG00000017195__TRIM65	0.796	1.176	1.194	0.731	1.99	1.7
12_5534763_5534799_+	ENSSSCG00000017199__TRIM47	0.512	0.28	0.706	0.563	0.746	0.531
12_5535277_5535336_+	ENSSSCG00000017199__TRIM47	3.524	5.433	3.257	4.558	4.975	3.453
12_5536143_5536148_-	.	0.796	0.336	0.434	0.563	0.663	0.744
12_55423799_55423863_-	ENSSSCG00000018008__SCO1	25.524	24.364	26.764	27.403	23.132	23.058
12_55423850_55424007_+	ENSSSCG00000018009__ADPRM	8.925	10.754	7.709	8.44	4.311	7.013
12_55430700_55430705_+	.	4.207	4.593	3.312	2.982	1.327	2.603
12_55454557_55454570_-	ENSSSCG00000036454__TMEM220	0.171	0.168	0.054	0.056	0.415	0.425
12_5564381_5564388_-	.	0.171	0.28	0.434	0.225	0.166	0.159
12_5565112_5565279_+	ENSSSCG00000021672__WBP2	291.508	307.492	252.871	242.235	224.518	250.981
12_5569428_5569449_+	.	0.341	1.176	0.434	0.619	0.663	0.85
12_5569524_5569526_+	.	0.227	0.168	0.163	0.169	0.249	0.319
12_5570467_5570476_+	.	0.512	0.616	0.597	0.45	0.829	0.691
12_5570478_5570481_+	.	0.114	0.112	0	0.056	0	0
12_5571182_5571195_+	.	0.796	0.896	0.977	0.675	0.415	0.85
12_5571554_5571556_+	.	0.227	0.168	0	0.225	0.166	0.053
12_5571560_5571562_+	.	0.796	0.952	1.303	0.675	0.995	1.488
12_5572571_5572573_+	.	0	0	0.271	0.394	0.083	0.053
12_5572917_5572919_+	ENSSSCG00000017200__UNC13D	0.625	0.28	0.597	0.281	0.415	0.159
12_5573858_5573863_+	ENSSSCG00000017200__UNC13D	0.227	0.28	0.217	0.056	0.497	0.531
12_5574363_5574463_+	ENSSSCG00000017200__UNC13D	10.63	6.385	8.36	7.034	27.526	21.092
12_5574522_5574526_+	ENSSSCG00000017200__UNC13D	0.227	0.112	0.163	0	0	0.106
12_5574556_5574558_+	ENSSSCG00000017200__UNC13D	0.227	0.336	0.76	0.113	0.746	0.531
12_5574614_5574616_+	ENSSSCG00000017200__UNC13D	0	0.112	0	0	0.166	0.106
12_5575010_5575068_+	ENSSSCG00000017200__UNC13D	0.796	0.112	0.489	0.506	2.073	1.222
12_5627841_5627843_-	ENSSSCG00000017201__UNK	1.137	0.56	0.706	0.506	0.58	0.956
12_5628153_5628224_-	ENSSSCG00000017201__UNK	15.292	19.995	11.889	14.686	13.846	13.707
12_5632347_5632363_+	ENSSSCG00000017202__H3-3B	307.994	325.527	294.998	304.074	218.797	293.219
12_5632780_5632782_+	ENSSSCG00000017202__H3-3B	0.057	0.28	0.109	0.056	0.497	0.213
12_56329406_56329463_+	.	4.832	6.945	6.406	6.921	7.296	7.172
12_5632944_5632996_+	ENSSSCG00000017202__H3-3B	1.421	3.137	2.171	2.532	0.995	1.86
12_56329783_56329786_+	.	0	0	0.217	0.169	0	0.106
12_56330620_56330678_-	.	4.036	3.305	2.117	3.657	7.793	4.622
12_5633069_5633071_-	.	0	0	0.109	0	0.166	0.106
12_56330693_56330760_+	.	2.615	2.856	2.389	2.363	3.399	3.188
12_5633441_5633594_+	.	1.592	2.408	3.583	3.376	2.736	3.028
12_5633793_5633796_+	.	0.398	0.336	0.326	0.281	0.415	0.425
12_5634339_5634342_+	.	0.227	0	0.489	0.394	0.083	0.319
12_56384033_56384041_-	.	0.341	1.064	0.543	0.394	0.58	0.691
12_56384989_56385082_-	.	4.036	5.713	4.506	5.627	3.98	4.25
12_56385226_56385230_+	.	0.171	0.112	0.38	0.45	0.083	0.106
12_56401991_56402149_+	ENSSSCG00000018016__MAP2K4	13.075	12.826	11.02	12.66	11.939	10.094
12_5642021_5642092_+	ENSSSCG00000017203__GALK1	56.619	44.64	49.999	46.984	65.25	57.432
12_5643849_5643851_+	.	0.227	0.336	0.163	0.169	0.083	0.266
12_57209849_57209851_-	.	0.455	0.28	0.217	0.169	0.829	0.638
12_57238339_57238465_-	ENSSSCG00000028465__ELAC2	21.602	21.62	10.912	19.3	10.115	7.916
12_5732171_5732268_-	ENSSSCG00000017205__SAP30BP	16.201	20.219	12.432	14.292	7.628	12.592
12_5732332_5732398_+	ENSSSCG00000023978__RECQL5	4.548	4.145	3.692	4.389	3.814	6.216
12_57728852_57728855_-	ENSSSCG00000038622__HS3ST3A1	0	0	0	0	0.166	0.106
12_57729033_57729035_-	ENSSSCG00000038622__HS3ST3A1	0.284	0.336	0.814	0.281	0.663	0.744
12_57729103_57729111_+	.	1.364	0.672	1.52	0.844	2.156	1.222
12_57729251_57729325_-	ENSSSCG00000038622__HS3ST3A1	2.217	1.624	1.846	1.182	2.239	1.647
12_57729440_57729442_-	ENSSSCG00000038622__HS3ST3A1	0.057	0	0	0	0.166	0.106
12_57729477_57729483_-	ENSSSCG00000038622__HS3ST3A1	0.91	0.56	1.086	0.281	1.327	0.319
12_57730252_57730426_-	ENSSSCG00000038622__HS3ST3A1	30.754	18.539	26.004	14.63	43.527	25.821
12_57734847_57734857_-	.	0.057	0	0.109	0.169	6.964	3.081
12_57825946_57825959_+	.	0.284	0.056	0.217	0.394	0.083	0.159
12_58011515_58011527_+	ENSSSCG00000018023__COX10	0.057	0.392	0.706	0.281	0.249	0.159
12_58011689_58011805_-	.	25.638	31.421	23.018	30.047	43.196	23.377
12_58011792_58011886_+	ENSSSCG00000018023__COX10	26.945	25.484	28.284	22.451	17.245	21.092
12_58127537_58127568_+	.	0.341	0.448	0.76	0.281	0.497	0.691
12_5846106_5846183_-	ENSSSCG00000033518__LLGL2	2.331	1.288	1.846	2.307	3.648	1.541
12_5854817_5854870_-	ENSSSCG00000036852__TSEN54	3.695	3.361	3.094	3.207	2.57	3.666
12_58705364_58705366_-	.	0.171	0.168	0	0.113	0	0
12_58891846_58891918_-	ENSSSCG00000018027__TVP23C	1.705	1.624	1.249	0.957	0.332	1.009
12_58893982_58894163_-	ENSSSCG00000018027__TVP23C	47.694	50.073	39.033	48.728	24.79	33.312
12_58893982_58894163_-	ENSSSCG00000039792__ENSSSCG00000039792	47.694	50.073	39.033	48.728	24.79	33.312
12_58986486_58986553_+	.	10.062	8.793	8.849	7.484	6.881	7.119
12_59038744_59038758_+	ENSSSCG00000018031__ZNF287	0.682	0.336	0.217	0.113	0.995	0.372
12_5905329_5905424_-	ENSSSCG00000034608__TMEM94	11.824	10.474	13.029	11.873	15.421	13.229
12_59055414_59055449_-	.	0.966	1.4	1.249	1.519	1.741	1.488
12_59055557_59055585_+	.	0.568	0.336	0.543	0.619	0.995	0.531
12_59094727_59094731_+	ENSSSCG00000036776__LRRC75A	0.057	0.056	0.109	0.113	0.497	0.106
12_59133582_59133584_-	.	1.478	1.456	1.574	2.194	2.487	2.231
12_59134117_59134119_-	.	0.284	0.336	0.271	0.169	0.166	0.053
12_59134613_59134633_-	.	88.51	88.383	94.46	92.055	49.165	74.115
12_59149360_59149363_+	.	0.114	0.056	0.109	0.338	0.166	0.159
12_59149379_59149381_+	.	0.341	0.224	0.543	0.619	0.249	0.266
12_59149681_59149706_+	.	1.023	0.896	0.869	0.957	0.58	0.691
12_59149729_59149803_+	.	3.581	4.369	2.443	3.657	1.575	2.391
12_59150728_59150872_-	.	14.041	14.394	14.06	13.617	10.944	14.239
12_59151296_59151298_+	.	0.682	0.336	0.869	0.619	0.58	0.159
12_59152065_59152069_-	ENSSSCG00000018032__TRPV2	0.341	0.168	0.271	0.169	0.166	0.213
12_59152144_59152257_-	ENSSSCG00000018032__TRPV2	67.647	61.835	49.836	50.698	57.788	37.243
12_59159183_59159289_+	.	2.388	2.969	3.094	3.151	4.063	4.038
12_59171445_59171455_-	.	0.227	0	0.163	0.45	0.166	0.213
12_59171534_59171590_-	.	1.421	1.792	1.574	2.588	1.078	1.913
12_59171550_59171555_+	.	0.057	0	0.271	0.619	0	0.106
12_59171708_59171717_-	.	0.512	0.336	0.217	0.225	0.249	0.213
12_59171718_59171753_+	.	0.227	0.28	1.846	3.657	1.409	1.222
12_59171762_59171882_-	ENSSSCG00000018033__UBB	6.367	11.202	9.772	15.136	8.042	7.279
12_59171839_59171841_+	.	0	0	0.109	0.113	0.166	0
12_59171988_59172102_-	ENSSSCG00000018033__UBB	7.219	9.074	8.957	12.66	5.223	7.916
12_59172534_59172593_-	ENSSSCG00000018033__UBB	15.519	14.618	13.789	10.072	11.11	11.848
12_59172612_59172615_-	ENSSSCG00000018033__UBB	0.739	0.672	0.651	0.957	0.829	1.009
12_59172805_59172905_-	ENSSSCG00000018033__UBB	3691.43	4236.95	3618.75	3957.58	2260.85	2645.55
12_59173087_59173151_-	ENSSSCG00000018033__UBB	5.685	5.097	6.514	7.371	4.311	4.357
12_59256809_59256831_-	ENSSSCG00000035103__ENSSSCG00000035103	2.388	2.688	1.954	1.744	2.985	4.038
12_59256836_59256848_+	.	0.057	0.168	0.163	0.281	0	0
12_59256897_59256905_+	.	0.341	0	0.271	0.394	0.166	0.319
12_59256936_59256991_+	.	5.059	5.097	5.754	3.77	4.975	5.791
12_59257585_59257643_+	.	18.248	22.124	8.469	11.816	11.856	9.351
12_59316674_59316690_+	.	0.398	0	0.38	0.113	0.166	0.266
12_59323292_59323369_+	.	2.672	1.176	5.646	1.182	4.228	4.25
12_59331573_59331578_+	.	2.217	0.952	2.769	0.675	1.824	1.594
12_5940546_5940548_+	ENSSSCG00000017206__GRB2	0.171	0.168	0.271	0.169	0.497	0.425
12_5940641_5940755_+	ENSSSCG00000017206__GRB2	533.333	503.974	407.048	605.448	1098.71	516.413
12_5940785_5940787_+	ENSSSCG00000017206__GRB2	0.114	0.504	0.217	0.113	0.166	0.425
12_5940809_5940819_+	ENSSSCG00000017206__GRB2	0.455	0.392	0.489	0.506	0.663	0.638
12_59418730_59418846_-	ENSSSCG00000023747__TTC19	12.961	13.89	15.743	16.487	12.436	10.679
12_59418905_59418948_+	ENSSSCG00000036482__ZSWIM7	2.956	3.809	4.397	3.489	5.887	5.791
12_59449654_59449704_-	ENSSSCG00000035051__ADORA2B	3.638	6.385	1.574	6.021	1.492	2.816
12_5947970_5948150_+	.	4.491	6.385	6.297	5.571	5.804	4.357
12_59528549_59528552_-	.	0.568	0.728	0.109	0.394	0.166	0.213
12_5960388_5960401_+	.	0.057	0	0.326	0.113	0.166	0.213
12_5966030_5966187_+	.	6.48	5.713	5.592	4.164	4.145	5.525
12_59732104_59732262_+	ENSSSCG00000024030__AKAP10	38.656	37.358	32.138	32.186	45.683	29.752
12_59732617_59732631_-	.	0.625	0.56	0.651	0.619	2.073	0.85
12_59737099_59737189_+	ENSSSCG00000024030__AKAP10	0.284	0.28	0.109	0.056	1.078	1.434
12_5977000_5977004_+	.	0.057	0	0.163	0	0.497	0.213
12_59806511_59806515_+	ENSSSCG00000018045__ULK2	2.956	2.296	2.552	2.645	5.555	3.985
12_5990129_5990133_+	.	0	0	0.054	0	11.11	3.666
12_59953438_59953634_-	ENSSSCG00000018041__ALDH3A2	77.027	105.298	78.12	93.631	56.295	58.336
12_59953711_59953734_+	.	0.739	1.288	0.271	0.788	0.912	0.638
12_5998257_5998260_+	.	0.625	0.448	1.031	1.013	0.497	1.063
12_59983351_59983353_-	.	0.568	1.064	0.651	1.069	0.083	0.053
12_59983642_59983651_-	.	1.023	1.232	0.706	0.788	0.166	0.213
12_5999109_5999111_+	.	0.114	0.056	0.163	0.281	0.166	0.106
12_6007851_6007857_+	.	0.739	0.616	0.869	0.619	0.995	0.903
12_6008876_6008878_+	.	1.08	0.616	1.194	0.338	0.995	0.638
12_6009107_6009110_+	.	2.388	3.137	5.537	1.913	4.809	4.569
12_60148522_60148524_-	ENSSSCG00000031076__MAPK7	0.284	0.224	0.326	0.281	0.166	0.531
12_60148718_60148794_-	ENSSSCG00000031076__MAPK7	13.927	16.243	13.246	17.668	10.612	11.051
12_60162634_60162748_+	ENSSSCG00000039681__B9D1	11.483	10.082	13.68	10.972	9.949	12.326
12_60208888_60208892_-	ENSSSCG00000040457__EPN2	0.341	0.448	0.326	0.225	0.166	0.266
12_60234161_60234250_-	ENSSSCG00000040457__EPN2	14.553	14.394	14.658	17.387	20.644	11.582
12_60261611_60261684_+	ENSSSCG00000018050__ENSSSCG00000018050	3.24	4.145	3.094	2.757	7.13	7.013
12_6033647_6033695_+	ENSSSCG00000017208__SLC25A19	8.072	9.13	5.863	7.765	4.643	6.482
12_60373366_60373402_-	.	0.625	0.392	0.38	0.675	0.58	0.478
12_60375366_60375368_-	.	0.227	0.112	0.054	0.225	0.166	0.159
12_60376568_60376570_-	ENSSSCG00000018049__SLC5A10	0.341	0.224	0.271	0.338	0.166	0.053
12_60376888_60376924_-	ENSSSCG00000018049__SLC5A10	0.796	0.56	0.489	0.394	0.497	0.797
12_60382176_60382243_-	ENSSSCG00000018049__SLC5A10	80.779	78.525	90.334	77.594	120.633	110.933
12_60415815_60415853_+	.	0.512	0.112	0.326	0.113	1.244	1.275
12_60420455_60420458_+	ENSSSCG00000036208__SHMT1	0.114	0.168	0	0.056	0	0.106
12_60443483_60443485_-	ENSSSCG00000038189__SMCR8	0	0.28	0.434	0.45	0.083	0.053
12_60443487_60443527_-	ENSSSCG00000038189__SMCR8	41.725	46.88	40.064	58.069	37.475	33.631
12_60443571_60443742_+	ENSSSCG00000035839__TOP3A	13.416	11.538	11.618	11.141	14.509	12.06
12_6047341_6047369_+	ENSSSCG00000017209__MIF4GD	2.046	2.464	1.846	2.307	1.244	1.966
12_6047341_6047369_+	ENSSSCG00000017211__GGA3	2.046	2.464	1.846	2.307	1.244	1.966
12_60475056_60475134_-	ENSSSCG00000037151__MIEF2	1.99	2.184	2.334	2.982	2.321	1.753
12_6047523_6047588_-	.	1.194	1.96	1.574	1.688	2.073	1.913
12_60475236_60475306_+	ENSSSCG00000039324__FLII	1.762	2.576	2.226	3.095	1.824	2.444
12_60475637_60475640_-	ENSSSCG00000037151__MIEF2	0.227	0.392	0.109	0.169	0.415	0.053
12_60475732_60475773_+	ENSSSCG00000039324__FLII	80.153	95.776	70.357	73.486	70.639	69.333
12_60476064_60476085_-	ENSSSCG00000037151__MIEF2	0.171	0.056	0.543	0.338	0.663	0.797
12_6047660_6047759_+	ENSSSCG00000017209__MIF4GD	11.881	12.49	9.663	13.842	13.597	12.963
12_6047660_6047759_+	ENSSSCG00000017211__GGA3	11.881	12.49	9.663	13.842	13.597	12.963
12_60477394_60477396_+	.	0.057	0.168	0.163	0.169	0.166	0
12_60478881_60478883_+	.	0.227	0.168	0.706	0.394	0.829	0.638
12_60479837_60479840_-	.	0.057	0.056	0.217	0.338	0.166	0.106
12_60485811_60485813_+	.	0	0.112	0	0.056	0.249	0.159
12_60485990_60485992_+	.	0	0.056	0.217	0.113	0	0.053
12_60486696_60486715_+	.	0.114	0.056	0.054	0.169	0.332	0.213
12_60500390_60500473_-	ENSSSCG00000040859__LLGL1	3.183	4.705	4.18	5.964	4.892	3.932
12_60529804_60529916_-	ENSSSCG00000035120__ALKBH5	13.416	15.851	11.618	14.236	9.7	8.129
12_60530212_60530272_-	ENSSSCG00000035120__ALKBH5	18.191	20.443	14.875	22.395	19.484	14.398
12_6054873_6054899_+	ENSSSCG00000017211__GGA3	0.227	0.28	0.814	0.169	0.663	0.691
12_6055416_6055447_-	ENSSSCG00000035134__MRPS7	22.739	28.117	18.566	16.655	16.913	18.808
12_6055606_6055651_-	ENSSSCG00000035134__MRPS7	20.351	19.547	12.595	12.66	8.042	10.201
12_6055669_6055677_-	ENSSSCG00000035134__MRPS7	1.023	0.84	0.38	0.338	0.332	0.425
12_6055673_6055734_+	ENSSSCG00000017211__GGA3	34.165	35.678	26.872	21.551	31.257	30.23
12_6058376_6058379_-	.	0.057	0	0	0	7.047	1.116
12_60598181_60598287_-	ENSSSCG00000036328__DRG2	35.813	34.558	26.981	26.502	19.484	24.28
12_60616235_60616237_+	.	0.341	0.56	0.271	0.169	0.332	0.584
12_60616301_60616318_+	.	0.171	0.224	0.326	0.225	0.663	0.372
12_60617387_60617463_-	ENSSSCG00000037336__GID4	10.744	12.714	6.732	8.046	7.047	5.472
12_60617632_60617713_+	ENSSSCG00000028712__ATPAF2	37.462	36.91	35.884	40.176	31.92	35.756
12_60652175_60652262_+	ENSSSCG00000038639__TOM1L2	13.075	11.706	11.835	11.648	14.095	10.785
12_60732061_60732084_+	.	0.284	0.28	0.163	0.506	0	0.425
12_60732270_60732279_+	.	0.512	0.56	0.543	0.731	0.58	0.319
12_60733809_60733963_+	ENSSSCG00000033626__SREBF1	22.739	20.387	22.584	18.4	29.681	20.242
12_60741276_60741344_+	.	2.899	0.952	2.389	0.844	4.892	1.328
12_60880555_60880627_+	ENSSSCG00000018055__ENSSSCG00000018055	10.175	9.578	9.989	10.072	7.959	8.448
12_60892687_60892690_+	.	0.171	0.504	0.217	0.506	0.083	0.266
12_60922471_60922475_+	ENSSSCG00000034044__RASD1	0.114	0.896	0.326	0.844	0.083	0.266
12_60933898_60933977_-	ENSSSCG00000018053__MED9	19.214	19.155	14.169	17.049	16.416	9.51
12_60961404_60961406_+	.	0.114	0.224	0.109	0	0.166	0.106
12_61001153_61001216_-	.	2.558	2.184	2.714	2.87	3.151	3.878
12_61001252_61001328_+	ENSSSCG00000018051__COPS3	48.319	50.017	43.756	43.214	35.734	37.668
12_61001252_61001328_+	ENSSSCG00000038715__ENSSSCG00000038715	48.319	50.017	43.756	43.214	35.734	37.668
12_61029169_61029184_+	ENSSSCG00000038715__ENSSSCG00000038715	0.512	0.448	0.489	0.338	1.244	0.478
12_61029527_61029614_+	ENSSSCG00000038715__ENSSSCG00000038715	21.033	26.829	15.581	25.546	22.8	16.098
12_6103661_6103723_-	ENSSSCG00000017207__NUP85	6.651	5.713	5.537	5.345	3.897	4.782
12_6116612_6116745_+	ENSSSCG00000017212__SUMO2	223.861	225.998	215.358	195.026	156.698	192.114
12_6117050_6117052_+	ENSSSCG00000017212__SUMO2	0.057	0	0.054	0.056	0.497	0.531
12_61186024_61186131_-	ENSSSCG00000036812__MPRIP	8.868	11.538	6.243	8.328	8.042	5.419
12_61267811_61267813_+	.	0	0.224	0.163	0.113	0.249	0.425
12_61267862_61267898_+	.	3.866	2.969	3.203	4.164	5.555	4.941
12_61308241_61308417_-	ENSSSCG00000035671__USP22	10.403	11.762	8.577	8.665	9.452	9.457
12_61308523_61308575_+	.	0.398	0.448	0.271	0.9	0.995	1.169
12_61315928_61316003_-	.	2.672	2.52	3.529	3.714	2.321	3.347
12_61316040_61316169_+	.	10.005	12.154	12.16	14.574	11.027	12.326
12_61320700_61320739_+	ENSSSCG00000031802__DHRS7B	16.94	15.571	14.332	15.08	18.903	17.586
12_61336282_61336286_+	.	14.268	13.33	12.16	12.66	18.323	15.939
12_61362565_61362721_-	ENSSSCG00000034040__TMEM11	50.65	49.568	37.187	40.851	30.759	35.65
12_61362777_61362850_+	.	3.638	3.473	3.963	3.601	4.394	4.463
12_61376799_61376876_-	ENSSSCG00000033762__ENSSSCG00000033762	8.47	10.026	9.12	9.903	16.333	14.876
12_61376906_61376952_+	.	0.512	0.392	0.217	0.281	1.161	0.903
12_61386594_61386616_+	.	0.057	0.112	0.434	0	5.306	2.656
12_6139420_6139485_+	ENSSSCG00000017213__JPT1	734.682	607.703	554.058	373.284	426.402	417.806
12_6139420_6139485_+	ENSSSCG00000028210__NT5C	734.682	607.703	554.058	373.284	426.402	417.806
12_61396356_61396401_+	ENSSSCG00000034379__MAP2K3	50.65	49.4	54.233	45.634	37.972	41.706
12_61396453_61396456_+	ENSSSCG00000034379__MAP2K3	0.171	0.056	0.326	0.169	0.083	0.159
12_61399852_61399882_+	.	1.421	0.896	1.683	1.519	1.99	1.753
12_6149350_6149352_+	.	0.625	1.456	0.489	0	0.083	0.213
12_6149792_6149822_+	.	1.592	2.352	0.706	0.788	0.912	0.638
12_615681_615726_-	ENSSSCG00000017125__FOXK2	4.377	2.969	6.297	6.358	3.233	5.897
12_6157404_6157456_+	.	0.455	0.784	0.814	1.182	0.995	1.063
12_6162359_6162407_-	.	0.966	0.672	1.086	0.394	2.073	1.222
12_6162462_6162570_+	.	60.428	40.159	54.016	32.298	49.58	43.938
12_6183051_6183109_-	ENSSSCG00000017214__ARMC7	4.263	5.881	4.234	3.601	2.073	3.507
12_6199938_6200025_-	.	2.672	2.128	2.389	2.701	3.482	3.507
12_6240488_6240535_+	ENSSSCG00000032166__ENSSSCG00000032166	0.284	1.456	0.326	1.013	0.746	0.691
12_6241295_6241484_-	ENSSSCG00000031958__KCTD2	5.4	6.329	5.429	6.808	7.379	6.11
12_6241555_6241599_+	ENSSSCG00000032166__ENSSSCG00000032166	397.015	345.411	400.425	313.021	361.65	393.473
12_6243872_6243881_+	ENSSSCG00000032166__ENSSSCG00000032166	61.394	57.578	43.864	34.099	37.558	44.15
12_6265601_6265637_+	.	0.398	0.448	0.597	0.45	0.58	0.478
12_6265842_6265886_-	ENSSSCG00000034406__MRPL58	72.309	76.117	76.111	62.683	47.424	61.523
12_6266540_6266542_-	ENSSSCG00000034406__MRPL58	0.341	0.168	0.109	0	0	0
12_6290171_6290173_-	.	0	0	0	0	0.995	0.266
12_6372242_6372298_+	ENSSSCG00000017227__FDXR	1.705	1.456	1.9	2.138	2.487	2.444
12_6459494_6459581_-	ENSSSCG00000017230__TMEM104	13.473	14.226	9.935	17.556	24.209	14.929
12_6459689_6459750_+	ENSSSCG00000017231__NAT9	15.064	14.282	13.789	12.548	17.494	14.61
12_6461616_6461618_+	.	3.581	4.425	3.583	3.151	3.399	2.656
12_6473979_6474046_-	.	0.91	0.728	0.977	1.407	1.575	1.222
12_6483493_6483556_-	ENSSSCG00000017232__SLC9A3R1	11.54	14.114	10.912	13.955	13.929	14.398
12_6501161_6501261_+	ENSSSCG00000037541__ENSSSCG00000037541	141.15	138.792	143.156	130.711	107.782	164.965
12_6512295_6512340_+	.	0.512	0.616	0.271	0.394	0.083	0.106
12_6515794_6515805_+	.	1.137	1.792	1.574	1.857	1.409	2.656
12_651708_651858_-	ENSSSCG00000017126__NARF	14.894	15.571	17.698	19.525	15.007	16.257
12_6523768_6523772_-	.	0.739	0.448	0.814	1.125	0.829	0.266
12_654321_654339_+	.	0.057	0.224	0.434	0.281	0.58	0.85
12_6559576_6559599_-	.	0.966	1.624	0.597	0.394	0.415	1.116
12_657382_657386_-	.	0.057	0.168	0.163	0.225	0	0.106
12_657417_657429_-	.	0.398	0.616	0.489	0.506	0.497	1.116
12_657441_657545_+	ENSSSCG00000017127__CYBC1	24.899	21.788	27.524	29.541	34.822	33.418
12_657904_657906_+	ENSSSCG00000017127__CYBC1	6.139	3.865	5.212	4.67	5.555	7.226
12_6618117_6618119_+	.	0.284	0.28	0.163	0.281	0.083	0.584
12_6618120_6618122_+	.	0	0.056	0.109	0.169	0.166	0.319
12_6620478_6620560_+	ENSSSCG00000020967__ENSSSCG00000020967	9.607	15.627	10.749	16.543	14.509	33.206
12_6632067_6632217_+	ENSSSCG00000017236__CD300C	120.06	217.317	121.713	218.152	140.365	313.301
12_6632364_6632409_+	ENSSSCG00000017236__CD300C	2.729	6.777	3.746	6.752	4.726	8.394
12_6632421_6632423_+	ENSSSCG00000017236__CD300C	0.227	0.392	0.109	0.169	0.166	0.319
12_6637577_6637634_+	ENSSSCG00000017237__CD300LB	2.388	4.761	2.334	3.939	2.239	6.854
12_6665946_6665958_-	.	0	0.168	0.109	0.056	0.166	0.744
12_6675499_6675507_-	.	0.341	0.336	0.163	0.338	0.166	0.584
12_6678973_6678976_-	.	0.057	0.224	0.109	0.056	0.249	0.744
12_6679290_6679334_-	.	1.535	3.865	2.009	3.714	2.404	10.998
12_6680814_6680817_-	ENSSSCG00000033918__ENSSSCG00000033918	0	0	0	0	0.249	0.159
12_6681139_6681141_-	ENSSSCG00000033918__ENSSSCG00000033918	0.057	0	0	0.169	0.249	0.638
12_6681189_6681253_-	ENSSSCG00000033918__ENSSSCG00000033918	14.78	33.718	12.052	25.208	30.759	87.503
12_6681295_6681297_-	ENSSSCG00000033918__ENSSSCG00000033918	0.227	0	0.163	0	0.249	0.638
12_677149_677210_+	ENSSSCG00000032116__ENSSSCG00000032116	8.129	5.377	8.36	5.908	12.851	9.51
12_677896_677934_-	.	0.739	1.344	0.597	1.35	1.327	1.328
12_6880061_6880126_-	ENSSSCG00000017238__TTYH2	6.31	12.322	5.592	11.535	10.364	12.857
12_6881447_6881544_-	ENSSSCG00000017238__TTYH2	3.013	3.025	1.846	2.813	2.985	3.878
12_6884948_6884973_-	.	0.796	1.512	0.217	0.225	0.249	0.531
12_6889888_6889897_-	ENSSSCG00000017239__RPL38	790.847	719.89	761.979	522.733	829.506	779.88
12_6889902_6889906_-	ENSSSCG00000017239__RPL38	15.235	17.755	14.332	12.829	10.778	13.707
12_759341_759345_+	.	0.171	0.56	0.434	1.125	0.332	0.744
12_7638068_7638143_+	ENSSSCG00000017245__CDC42EP4	8.925	10.474	9.663	12.548	12.519	9.935
12_7639032_7639034_+	ENSSSCG00000017245__CDC42EP4	0.057	0.112	0.109	0.056	0.249	0.478
12_768854_768886_+	ENSSSCG00000035852__CSNK1D	30.356	33.662	35.775	41.582	31.257	36.075
12_769135_769173_+	ENSSSCG00000035852__CSNK1D	34.563	36.798	32.138	31.623	38.801	34.693
12_7727465_7727468_-	ENSSSCG00000017246__C17orf80	1.137	1.904	0.923	1.125	0.332	0.638
12_7727734_7727899_+	ENSSSCG00000031686__FAM104A	38.201	41.055	25.515	31.623	21.391	20.614
12_7727970_7727972_+	ENSSSCG00000031686__FAM104A	0.114	0.28	0.109	0.225	0	0.053
12_7759766_7759932_+	ENSSSCG00000037754__SLC39A11	8.186	7.897	10.423	11.31	11.441	12.485
12_7759982_7759984_+	ENSSSCG00000037754__SLC39A11	0.114	0.112	0	0	0.083	0
12_7760435_7760530_-	ENSSSCG00000017248__COG1	34.619	40.383	25.949	24.983	32.003	26.777
12_7839627_7839687_+	ENSSSCG00000037754__SLC39A11	8.982	7.057	10.532	7.371	8.374	11.688
12_785983_785985_+	.	0.057	0.056	0.271	0.169	0.083	0.106
12_797517_797522_-	.	0.227	0.168	0.271	0.169	0.58	0.425
12_800983_801011_-	.	34.222	16.579	30.835	17.668	57.207	23.802
12_806744_806814_-	.	60.996	32.093	44.407	31.004	93.273	36.765
12_807255_807259_-	.	0.284	0.336	0.271	0.394	0.332	0.319
12_807274_807328_-	.	6.253	5.545	5.972	6.077	6.716	6.11
12_820069_820086_+	.	0.455	1.176	0.977	1.238	0.995	1.009
12_833104_833106_+	.	0.227	0.168	0.217	0.281	0.332	0.213
12_920327_920330_+	ENSSSCG00000029944__FASN	0.171	0.224	0	0.225	0.663	0.106
12_920414_920418_+	ENSSSCG00000029944__FASN	0.057	0.056	0.271	0.563	0.663	0.159
12_920477_920539_+	ENSSSCG00000029944__FASN	42.464	32.037	43.864	37.587	30.676	18.755
12_926948_926950_+	.	0.114	0	0.054	0.113	0.249	0.213
12_945376_945471_+	ENSSSCG00000040352__DUS1L	1.194	1.232	0.706	0.394	0.829	0.903
12_945968_946052_+	ENSSSCG00000040352__DUS1L	17.566	18.035	10.097	11.422	11.69	9.191
12_952836_952839_-	.	0.114	0	0.38	0.225	0	0.106
12_956122_956126_-	ENSSSCG00000033689__GPS1	8.811	6.049	6.569	7.99	6.799	7.597
12_956679_956683_-	ENSSSCG00000033689__GPS1	0.114	0.224	0.217	0.056	0	0.266
12_957016_957096_-	ENSSSCG00000033689__GPS1	77.652	69.284	71.931	66.959	68.732	67.314
12_957086_957202_+	ENSSSCG00000040385__RFNG	19.555	20.387	15.961	16.036	22.137	22.102
12_959424_959503_-	.	0.227	0.056	0.923	0.675	1.161	0.956
12_978088_978180_+	ENSSSCG00000039873__DCXR	13.643	9.746	15.2	13.279	44.273	28.265
12_983874_983927_-	ENSSSCG00000036973__RAC3	1.307	1.064	0.597	0.563	0.995	1.434
12_984144_984147_-	ENSSSCG00000036973__RAC3	0.114	0.112	0.054	0	0	0.053
12_984149_984211_-	ENSSSCG00000036973__RAC3	1.307	1.68	1.466	0.9	1.99	2.125
12_984670_984766_-	ENSSSCG00000036973__RAC3	0.853	1.008	1.357	1.294	2.487	2.55
12_991456_991536_-	ENSSSCG00000040503__LRRC45	8.925	6.889	8.795	10.635	17.991	15.248
12_991671_991711_+	ENSSSCG00000049515__ENSSSCG00000049515	21.261	13.162	26.818	19.75	30.593	21.57
13_100063178_100063236_-	.	6.992	7.505	4.506	6.696	3.814	7.544
13_100077800_100077885_-	ENSSSCG00000011733__IFT80	5.912	6.665	5.32	6.077	4.726	6.163
13_100077908_100077910_+	ENSSSCG00000011731__SMC4	0.171	0.168	0	0.113	0	0
13_100078220_100078283_+	ENSSSCG00000011731__SMC4	2.16	2.576	3.692	3.545	4.643	5.844
13_100133005_100133078_-	ENSSSCG00000011732__TRIM59	8.47	8.681	6.134	5.852	6.301	5.791
13_100186715_100186757_-	.	0.398	0.448	0.706	0.563	0.249	0.584
13_100198206_100198317_-	.	15.121	12.266	27.144	19.356	23.961	22.208
13_100252784_100252820_-	ENSSSCG00000031077__KPNA4	3.638	3.081	3.583	3.376	4.477	2.816
13_100252885_100252887_-	ENSSSCG00000031077__KPNA4	0.057	0	0	0.113	0.249	0.106
13_100252906_100252908_-	ENSSSCG00000031077__KPNA4	0.512	0.28	0.109	0.225	0.415	0.106
13_100252951_100252953_-	ENSSSCG00000031077__KPNA4	0.682	0.504	0.76	0.563	0.497	0.691
13_100252968_100252970_-	ENSSSCG00000031077__KPNA4	0.057	0.112	0.271	0.281	0.166	0.266
13_100252997_100253108_-	ENSSSCG00000031077__KPNA4	91.75	98.801	94.406	104.434	87.386	75.815
13_100253324_100253329_+	.	0.341	0.392	0.489	0.506	1.658	0.531
13_100257039_100257041_+	.	0	0	0	0	3.316	0.584
13_10043061_10043063_+	.	0.114	0.168	0	0.113	0.166	0.213
13_100442020_100442022_-	.	0.114	0.112	0.054	0	0.083	0.053
13_100442042_100442053_-	.	1.307	0.448	1.14	0.957	1.244	1.594
13_100442344_100442349_+	ENSSSCG00000023434__PPM1L	0	0	0.217	0.113	0	0
13_100442357_100442359_-	.	0.227	0.112	0.109	0	0	0.213
13_100442485_100442504_+	ENSSSCG00000023434__PPM1L	2.558	1.96	1.791	1.519	0.663	1.647
13_10046404_10046407_+	.	0.057	0	0.109	0	0.249	0.106
13_10068562_10068564_+	.	0.114	0.224	0.163	0.056	0.083	0.159
13_10070054_10070074_+	.	0.227	0	0.163	0.056	0.166	0.266
13_100823626_100823674_+	.	1.478	1.12	0.38	0.394	0.497	0.531
13_100823966_100823989_+	.	0.625	0.896	1.031	1.125	0.249	0.531
13_100924719_100924805_+	ENSSSCG00000022952__NMD3	22.625	19.827	19.163	19.694	11.607	14.717
13_10108367_10108382_+	.	0.284	0.336	0.163	0	0.249	0.213
13_10169373_10169375_+	.	0.057	0.112	0.271	0.169	0.083	0.213
13_10605487_10605491_+	ENSSSCG00000026488__ENSSSCG00000026488	0.057	0.168	0.054	0.169	0.166	0.106
13_10605848_10605851_+	ENSSSCG00000026488__ENSSSCG00000026488	0.284	0.448	0.434	0.394	0.083	0.159
13_10605861_10605994_+	ENSSSCG00000026488__ENSSSCG00000026488	181.113	234.232	204.718	269.751	137.878	184.57
13_106534288_106534290_-	.	0.512	0.224	0.434	0.338	0.166	0
13_106542616_106542618_-	.	1.251	0.784	0.869	1.013	0.912	0.425
13_106555143_106555145_-	.	0.227	0.168	0.271	0.506	0.166	0.213
13_106558536_106558551_-	ENSSSCG00000011739__PDCD10	0.853	0.616	0.814	1.069	0.829	0.372
13_106558838_106558946_-	ENSSSCG00000011739__PDCD10	157.862	156.491	112.701	108.429	71.136	83.997
13_106829900_106829928_-	.	0.114	0.28	0.271	0	0.415	0.691
13_10683201_10683220_+	.	1.592	1.848	2.063	2.926	0.995	1.966
13_106833463_106833465_-	.	0.057	0.056	0.271	0.113	0.497	0.478
13_106848261_106848273_-	.	0.284	0.336	0.163	0.056	0.083	0.159
13_106894510_106894526_-	ENSSSCG00000011741__GOLIM4	0.455	0.448	0.434	0.45	0.663	0.797
13_106894814_106894818_-	ENSSSCG00000011741__GOLIM4	0.114	0.28	0.217	0.113	0.332	0.266
13_106894866_106894869_-	ENSSSCG00000011741__GOLIM4	0.114	0	0.217	0.113	0	0.053
13_106894896_106894898_-	ENSSSCG00000011741__GOLIM4	0.114	0.112	0.109	0	0.249	0
13_106894902_106894913_-	ENSSSCG00000011741__GOLIM4	0.796	0.168	0.38	0.563	0.332	0.85
13_106894942_106894946_-	ENSSSCG00000011741__GOLIM4	0.341	0.392	0.38	0.225	0.166	0.584
13_106895006_106895008_-	ENSSSCG00000011741__GOLIM4	0.171	0.168	0.109	0.056	0	0.159
13_106895024_106895212_-	ENSSSCG00000011741__GOLIM4	11.654	10.026	10.586	10.466	18.406	19.18
13_106895220_106895222_-	ENSSSCG00000011741__GOLIM4	0.171	0.112	0	0	0.497	0.106
13_10716034_10716136_-	ENSSSCG00000024296__NKIRAS1	10.005	18.371	7.057	13.561	24.044	53.554
13_10716332_10716406_+	ENSSSCG00000037030__ENSSSCG00000037030	692.275	668.362	748.462	703.411	742.534	759.744
13_10716963_10717062_+	ENSSSCG00000037030__ENSSSCG00000037030	37.234	40.551	35.667	32.523	32.5	36.181
13_10717345_10717419_+	.	1.592	2.016	1.14	1.238	0.829	1.328
13_10718745_10718747_+	.	0.398	0.504	0.543	0.394	0.166	0.266
13_10756952_10757038_+	ENSSSCG00000027017__ENSSSCG00000027017	3.354	5.209	4.017	6.752	5.223	6.641
13_108426375_108426557_-	.	248.078	273.607	330.448	431.578	432.371	396.979
13_108435487_108435520_+	ENSSSCG00000026829__MYNN	0.91	0.896	0.489	0.506	0.166	0.425
13_108435599_108435601_+	ENSSSCG00000026829__MYNN	0.114	0	0.217	0.506	0.166	0.159
13_108435771_108435818_+	ENSSSCG00000026829__MYNN	14.212	15.347	11.672	11.816	9.7	10.466
13_108550238_108550240_-	ENSSSCG00000032225__LRRC31	0.227	0.112	0	0	0	0.106
13_108660423_108660479_+	ENSSSCG00000029608__SEC62	151.723	157.555	132.679	110.905	177.177	173.2
13_108669552_108669589_+	ENSSSCG00000029608__SEC62	6.31	5.265	5.972	3.995	10.032	9.882
13_108671001_108671065_+	.	2.046	0.728	2.932	0.9	3.399	4.41
13_108682948_108682951_+	.	0.682	0.224	0.217	0.281	0.415	0.744
13_108687839_108687930_+	.	1.307	0.392	0.977	0.394	1.078	1.541
13_108748054_108748257_+	ENSSSCG00000035883__GPR160	16.656	17.307	13.518	13.786	17.079	20.986
13_108876266_108876279_-	.	2.899	4.817	2.552	2.982	1.741	1.594
13_108883544_108883573_-	ENSSSCG00000030467__PHC3	11.085	12.938	7.166	12.267	6.135	8.394
13_108913021_108913220_+	ENSSSCG00000011745__PRKCI	16.77	18.483	13.409	17.668	19.732	11.051
13_109029506_109029540_+	ENSSSCG00000011746__SKIL	0.512	0.728	0.814	0.506	0.663	0.797
13_109029890_109029975_+	ENSSSCG00000011746__SKIL	24.785	23.356	21.335	19.525	22.468	19.445
13_109497296_109497317_-	.	0.682	0.392	0.271	0.225	0.415	0.584
13_109499367_109499408_-	ENSSSCG00000036114__ENSSSCG00000036114	14.837	11.09	12.92	9.284	13.68	13.707
13_109530362_109530425_-	ENSSSCG00000040946__EIF5A2	6.878	8.625	11.455	14.574	5.638	12.485
13_109721125_109721180_-	.	0.398	0	1.086	0.113	1.741	1.009
13_110051977_110051988_-	ENSSSCG00000028905__TNIK	0.341	0.28	0.163	0.056	0.746	0.425
13_110052069_110052074_-	ENSSSCG00000028905__TNIK	0.284	0.168	0.109	0.056	0.249	0.053
13_110052095_110052288_-	ENSSSCG00000028905__TNIK	17.907	9.41	18.783	8.497	40.045	20.827
13_110052301_110052304_-	ENSSSCG00000028905__TNIK	0.057	0.056	0	0	0.166	0.106
13_110052758_110052761_+	.	0.057	0.056	0.109	0	0.332	0.372
13_110052774_110052813_+	.	0.91	0.56	0.76	0.506	2.736	2.71
13_110052845_110052848_+	.	0	0	0.217	0.056	0.415	0.213
13_110198186_110198189_-	.	0	0	0.163	0	0.166	0.159
13_110345823_110345826_+	.	0	0	0	0	0.829	0.106
13_110375314_110375354_-	ENSSSCG00000011750__PLD1	0.91	0.896	0.814	0.563	0.332	0.478
13_110375599_110375601_-	ENSSSCG00000011750__PLD1	0.227	0.112	0.054	0	0	0.053
13_110376123_110376189_-	ENSSSCG00000011750__PLD1	42.635	35.902	38.707	30.948	49.745	44.203
13_110376191_110376193_-	ENSSSCG00000011750__PLD1	0.512	0.28	0.651	0.45	1.078	0.425
13_110376218_110376221_-	ENSSSCG00000011750__PLD1	0.796	0.56	0.489	0.675	0.497	0.319
13_110376236_110376238_-	ENSSSCG00000011750__PLD1	0.568	0.224	0.489	0.281	0.415	0.478
13_110376268_110376288_+	.	0.512	0.28	0.217	0.056	0.083	0.106
13_110376279_110376284_-	ENSSSCG00000011750__PLD1	1.592	1.232	1.14	0.731	1.327	1.275
13_110376294_110376324_-	ENSSSCG00000011750__PLD1	10.46	7.673	9.012	8.103	7.213	7.172
13_110376342_110376347_-	ENSSSCG00000011750__PLD1	0.341	0.28	0.76	0.506	0.083	0.531
13_110436925_110436934_+	.	0.341	0.112	0.163	0.225	0	0.213
13_110587448_110587640_+	ENSSSCG00000011752__FNDC3B	101.698	117.9	74.265	142.64	110.932	82.35
13_110588370_110588380_+	ENSSSCG00000011752__FNDC3B	0.057	0	0.163	0.225	0.166	0.266
13_110588451_110588534_+	ENSSSCG00000011752__FNDC3B	2.444	4.929	2.171	2.982	7.047	5.95
13_110608525_110608531_+	.	0.114	0.112	0.054	0.113	0	0.053
13_110657079_110657081_+	.	0.284	0.392	0.38	0.169	0.249	0.478
13_110713361_110713364_+	.	0	0.056	0.163	0.113	0.083	0.159
13_110745529_110745548_+	.	0	0	0.054	0.113	0.249	0.372
13_110878085_110878089_+	.	0	0	0.163	0.113	0.083	0.053
13_110906747_110906749_+	.	0	0	0	0	0.166	0.106
13_110913571_110913593_+	.	0.227	0.168	0.217	0.056	0	0.106
13_111038245_111038287_-	ENSSSCG00000020906__GHSR	0.341	0	0.489	0.225	0.58	0.478
13_111207083_111207086_-	ENSSSCG00000011755__NCEH1	0.171	0.112	0.054	0.113	0.497	0.584
13_111207168_111207292_-	ENSSSCG00000011755__NCEH1	12.336	8.513	11.346	7.09	31.423	42.344
13_111207297_111207301_-	ENSSSCG00000011755__NCEH1	0	0.168	0	0.169	0.58	0.638
13_111248205_111248290_+	ENSSSCG00000035746__ECT2	5.287	8.401	6.786	7.034	4.228	5.738
13_11164661_11164664_-	ENSSSCG00000036033__THRB	0.625	0.448	0.543	0.563	0.332	0.319
13_11337899_11337902_-	.	1.023	1.008	0.76	0.619	0.332	0.584
13_11351594_11351596_-	.	0.057	0.168	0.163	0.113	0	0
13_11356081_11356083_-	.	0.398	0.056	0.38	0.394	0.497	0.956
13_11358553_11358556_-	ENSSSCG00000036033__THRB	0.114	0.112	0.109	0.225	0	0
13_11358948_11359072_-	ENSSSCG00000036033__THRB	22.056	28.005	22.041	24.589	9.949	15.939
13_11359271_11359410_-	ENSSSCG00000036033__THRB	46.387	50.185	41.964	47.04	46.678	48.985
13_11359413_11359415_-	ENSSSCG00000036033__THRB	0.057	0.056	0.163	0.113	0	0.319
13_11359485_11359534_-	ENSSSCG00000036033__THRB	2.046	1.96	2.171	2.082	4.643	3.719
13_11360117_11360154_-	ENSSSCG00000036033__THRB	3.297	2.184	3.42	2.588	5.306	6.375
13_11360407_11360421_-	ENSSSCG00000036033__THRB	0.398	0.112	0.434	0.45	0.249	0.319
13_11360459_11360483_-	ENSSSCG00000036033__THRB	0.455	0.392	0.597	0.281	1.492	0.531
13_115313086_115313092_-	.	0.171	0	0.271	0.225	0.912	0.531
13_115314752_115314853_-	.	0.114	0.112	1.031	1.125	1.244	1.966
13_115316645_115316648_-	.	0.114	0.056	0.489	0.394	0.415	0.691
13_115402387_115402391_-	.	2.331	1.344	2.443	1.125	1.824	1.116
13_115443102_115443106_-	.	0.966	0.952	1.031	0.9	1.741	1.753
13_115444571_115444575_-	.	0.114	0.056	0.054	0.056	0.249	0.213
13_115465438_115465440_-	.	0	0	0.054	0.225	0.332	0.372
13_115468422_115468427_-	.	0	0.056	0.163	0.113	0.166	0
13_115469317_115469319_-	.	0.057	0.112	0.163	0.056	0.166	0.372
13_115484023_115484088_-	.	1.307	0.616	1.357	1.013	2.239	1.647
13_115487039_115487043_-	.	0	0	0	0	0.249	0.106
13_115487211_115487297_-	ENSSSCG00000011760__TBL1XR1	1.023	1.4	1.086	0.957	1.492	1.86
13_115487989_115488053_-	ENSSSCG00000011760__TBL1XR1	18.532	17.531	20.738	13.561	20.147	18.276
13_115488077_115488081_-	ENSSSCG00000011760__TBL1XR1	0.739	0.504	0.923	0.9	0.663	1.381
13_115488165_115488167_-	ENSSSCG00000011760__TBL1XR1	0.568	0.392	0.217	0.394	0.249	0.319
13_115488171_115488173_-	ENSSSCG00000011760__TBL1XR1	0.91	1.008	0.76	0.844	1.99	0.956
13_115488182_115488184_-	ENSSSCG00000011760__TBL1XR1	0.455	0.56	0.38	0.338	0.912	0.903
13_115488257_115488437_-	ENSSSCG00000011760__TBL1XR1	20.692	15.179	29.044	23.239	36.646	32.727
13_115488472_115488475_-	ENSSSCG00000011760__TBL1XR1	0.512	0.336	0.271	0.281	0.497	0.903
13_115488661_115488684_-	ENSSSCG00000011760__TBL1XR1	0.284	0.728	0.489	0.281	1.078	0.903
13_115503716_115503751_-	.	0.114	0.224	0.163	0.056	1.244	1.434
13_117147531_117147667_-	ENSSSCG00000033860__ZMAT3	19.498	17.811	22.041	19.75	20.81	16.523
13_117180321_117180399_+	ENSSSCG00000030413__PIK3CA	8.186	6.889	11.455	9.566	8.125	10.148
13_117180571_117180610_+	ENSSSCG00000030413__PIK3CA	9.266	9.578	8.197	9.622	7.379	6.747
13_117234998_117235004_+	.	0.171	0.224	0.489	0.338	51.487	3.719
13_117303313_117303476_+	ENSSSCG00000031922__ENSSSCG00000031922	17.622	15.347	23.126	15.361	16.416	16.204
13_117370507_117370509_+	ENSSSCG00000038443__ZNF639	0.512	0.28	0.054	0.394	0.332	0.584
13_117370518_117370633_+	ENSSSCG00000038443__ZNF639	22.284	21.34	24.212	19.975	17.328	17.214
13_117370702_117370721_+	ENSSSCG00000038443__ZNF639	0.625	0.728	0.543	1.125	0.166	0.478
13_117374441_117374443_+	.	0.455	0.616	0.38	0.506	0.166	0.213
13_117404653_117404727_+	ENSSSCG00000039285__MFN1	23.648	26.212	25.352	26.221	13.017	17.373
13_117444681_117444683_-	.	0	0.112	0.38	0.169	0.166	0.159
13_117445602_117445604_-	.	0.114	0.056	0.163	0.394	0.497	0.584
13_117513148_117513152_-	ENSSSCG00000037583__GNB4	0.966	0.616	0.869	0.338	0.912	1.116
13_117513161_117513165_-	ENSSSCG00000037583__GNB4	0.512	0.448	0.434	0.225	0.912	0.638
13_117513170_117513230_-	ENSSSCG00000037583__GNB4	24.614	20.555	19.652	19.469	43.61	29.38
13_117513250_117513252_-	ENSSSCG00000037583__GNB4	0.341	0.168	0.489	0.9	1.078	0.638
13_117513279_117513282_-	ENSSSCG00000037583__GNB4	0.966	1.456	0.923	1.801	2.239	1.434
13_117513305_117513308_-	ENSSSCG00000037583__GNB4	1.194	1.176	0.814	1.294	2.487	1.169
13_117513365_117513410_-	ENSSSCG00000037583__GNB4	14.268	11.818	14.658	15.361	28.355	24.758
13_117598420_117598586_+	ENSSSCG00000011762__ACTL6A	26.092	23.132	23.724	21.663	15.089	20.455
13_117656340_117656380_-	ENSSSCG00000011763__MRPL47	23.989	19.211	21.335	18.962	12.602	16.311
13_117656430_117656434_+	ENSSSCG00000011764__NDUFB5	0.227	0.28	0.109	0.225	0.166	0.266
13_117656495_117656539_+	ENSSSCG00000011764__NDUFB5	69.921	61.947	73.56	58.013	65.581	63.648
13_11822257_11822263_-	.	1.251	1.288	0.489	0.506	0.829	0.584
13_118614391_118614517_+	ENSSSCG00000011767__TTC14	37.234	33.942	36.97	35.73	26.697	30.709
13_118839513_118839580_+	ENSSSCG00000011769__FXR1	62.531	77.013	38.436	41.301	29.93	38.147
13_118913151_118913279_-	ENSSSCG00000011770__DNAJC19	50.48	50.353	49.13	41.357	46.595	56.104
13_120727626_120727816_+	ENSSSCG00000011772__ENSSSCG00000011772	27.627	25.876	22.638	26.671	22.883	17.745
13_120727863_120727865_+	ENSSSCG00000011772__ENSSSCG00000011772	0	0	0.271	0.169	0.083	0.106
13_120950542_120950626_-	.	56.221	67.772	53.853	62.289	41.123	44.628
13_120950739_120950741_-	.	0.171	0.168	0.271	0.113	0.415	0.266
13_120950815_120950826_-	.	4.775	6.833	6.895	7.765	6.799	6.96
13_120950873_120950875_-	.	0.057	0	0.326	0.169	0.083	0.053
13_120950900_120950903_-	.	0.227	0.224	0.163	0.394	0.332	0.159
13_121070253_121070412_-	ENSSSCG00000025942__MCCC1	14.951	12.826	14.875	11.929	16.333	15.354
13_121206522_121206525_+	ENSSSCG00000024393__B3GNT5	0.284	0.056	0.109	0.113	0	0
13_121206669_121206767_+	ENSSSCG00000024393__B3GNT5	48.49	42.791	31.487	33.142	11.359	17.001
13_121207399_121207536_+	ENSSSCG00000024393__B3GNT5	15.178	17.699	14.115	14.967	7.545	9.404
13_121207612_121207615_+	ENSSSCG00000024393__B3GNT5	0.796	0.728	0.814	0.9	0.415	0.372
13_121207764_121207766_+	ENSSSCG00000024393__B3GNT5	0.227	0.056	0.163	0.169	0.083	0.106
13_121207997_121208006_+	ENSSSCG00000024393__B3GNT5	0.057	0.112	0	0	0	0
13_121208105_121208107_+	ENSSSCG00000024393__B3GNT5	0.114	0.168	0.054	0.113	0	0.053
13_121386803_121386900_+	.	2.103	1.848	3.094	2.42	2.57	2.019
13_121564828_121564916_+	ENSSSCG00000011775__KLHL24	31.493	35.006	27.795	25.771	42.698	36.234
13_121565327_121565372_+	ENSSSCG00000011775__KLHL24	3.013	2.744	2.117	1.688	2.321	2.975
13_121605753_121605756_+	.	0.114	0.112	0.217	0	0.083	0.053
13_121637801_121637932_+	ENSSSCG00000011776__YEATS2	13.529	16.019	14.44	18.175	14.426	15.035
13_121638019_121638024_+	ENSSSCG00000011776__YEATS2	0	0.112	0.109	0.113	0	0
13_121638198_121638214_+	ENSSSCG00000011776__YEATS2	0.171	0.224	0.109	0.056	0.083	0.372
13_121755456_121755460_-	ENSSSCG00000032328__MAP6D1	0.227	0.168	0	0.113	0.249	0
13_121802974_121802976_-	.	0.227	0.224	0.217	0	0.249	0.266
13_121813294_121813315_-	ENSSSCG00000033424__ENSSSCG00000033424	1.819	2.296	1.629	2.701	1.409	4.038
13_121813572_121813623_-	ENSSSCG00000033424__ENSSSCG00000033424	43.487	37.078	41.639	35.111	27.609	38.997
13_121869203_121869206_-	.	0	0	0.163	0.056	0.166	0.266
13_121950186_121950188_-	.	0.057	0	0	0	0.58	0.213
13_121954026_121954028_+	.	0.568	0.28	0.38	0.281	0.58	0.425
13_121957795_121957879_-	ENSSSCG00000011782__ABCC5	37.291	25.204	28.881	18.962	49.911	42.822
13_122060434_122060499_+	ENSSSCG00000011783__EIF2B5	36.382	41.167	31.161	40.513	35.153	22.527
13_122075853_122076053_+	ENSSSCG00000025374__DVL3	11.369	12.49	9.283	9.622	11.607	8.341
13_122082965_122082967_+	.	0.114	0.168	0.163	0.056	0.332	0.159
13_122082987_122082989_+	.	0.171	0.056	0.434	0.225	0.249	0.213
13_122092132_122092135_+	.	0.625	0.504	0.651	0.225	0.083	0.053
13_122094372_122094466_+	ENSSSCG00000024437__AP2M1	241.142	238.209	180.289	173.082	176.099	180.745
13_122096561_122096563_+	.	0.171	0.112	0.217	0.281	0	0.053
13_122098446_122098449_+	ENSSSCG00000028856__ABCF3	0.625	0.448	0.814	0.788	0.166	0.744
13_122100095_122100158_+	.	0.398	0.448	0.651	0.957	1.327	0.85
13_122100322_122100324_+	.	0.057	0	0.163	0.225	0.166	0.053
13_122105490_122105683_+	ENSSSCG00000028856__ABCF3	33.71	35.51	30.13	22.451	22.717	26.511
13_122105848_122105850_+	ENSSSCG00000028856__ABCF3	0.284	0.392	0.489	0.338	0.249	0.106
13_122148137_122148227_-	ENSSSCG00000021319__ALG3	16.599	18.819	22.584	28.078	23.132	24.067
13_122148937_122148977_+	ENSSSCG00000045512__EEF1AKMT4	2.444	2.24	4.94	5.683	2.902	5.685
13_122187487_122187491_+	ENSSSCG00000046387__PSMD2	2.672	1.512	1.249	1.013	2.239	0.85
13_122187494_122187559_+	ENSSSCG00000046387__PSMD2	263.881	315.446	240.602	261.592	295.074	211.028
13_122188574_122188582_+	.	0.284	0.224	0.38	0.675	0.249	0.425
13_122191005_122191007_-	.	0	0	0.109	0.394	0	0.106
13_122195992_122195994_+	.	0.227	0.224	0.109	0.113	0	0.159
13_122196986_122196988_+	.	0.171	0	0.163	0.113	0.166	0.159
13_122203506_122203622_+	ENSSSCG00000030255__EIF4G1	174.518	188.696	147.228	122.327	118.063	123.047
13_122204031_122204046_+	ENSSSCG00000030255__EIF4G1	0.739	0.84	0.977	1.069	1.741	0.744
13_122204111_122204175_+	ENSSSCG00000030255__EIF4G1	12.108	11.706	12.269	9.397	16.25	14.185
13_122204750_122204762_+	.	1.194	1.456	0.923	1.069	0.829	0.956
13_122205139_122205141_+	.	0.057	0.056	0.326	0.338	0	0.159
13_122206276_122206279_+	.	1.307	2.128	1.411	1.519	0.663	0.956
13_122206676_122206682_+	.	0.568	1.456	0.923	0.731	0.249	0.584
13_122207853_122207857_+	.	0.341	0.448	0.217	0.338	0	0.372
13_122209740_122209743_+	.	0.227	0	0.38	0.338	0.166	0.106
13_122211189_122211191_+	.	0	0	0.109	0	0.249	0.159
13_122212019_122212136_+	.	1.933	1.288	1.357	1.632	1.658	1.86
13_122214583_122214596_+	.	0.625	0.336	0.706	0.563	0.083	0.425
13_122215892_122215895_+	.	0.398	0.336	0.489	0.338	0.249	0.106
13_122251592_122251702_+	.	23.193	26.493	20.955	26.784	15.504	21.198
13_122602647_122602686_-	ENSSSCG00000011787__MAGEF1	1.933	1.904	1.791	1.519	2.404	3.241
13_122693722_122693788_+	ENSSSCG00000011788__VPS8	13.529	13.106	10.586	12.323	13.183	13.388
13_123161867_123161919_-	ENSSSCG00000040296__EHHADH	1.194	0.952	0.706	0.731	1.99	1.647
13_123176128_123176130_+	ENSSSCG00000011791__MAP3K13	0.171	0.168	0.054	0	0	0
13_123176133_123176174_+	ENSSSCG00000011791__MAP3K13	0.796	1.176	1.249	1.238	0.166	0.85
13_123365124_123365206_-	ENSSSCG00000025921__TMEM41A	11.483	11.482	11.455	11.085	8.623	10.626
13_123429919_123430119_+	ENSSSCG00000011794__SENP2	14.666	16.467	16.069	21.663	9.783	12.751
13_123443360_123443371_+	.	0.057	0.056	0.163	0.113	0	0
13_123780344_123780348_-	ENSSSCG00000030225__TRA2B	0.341	0.28	0.163	0.169	0.332	0.266
13_123780753_123780936_-	ENSSSCG00000030225__TRA2B	231.478	221.07	191.689	176.176	121.462	135.16
13_123802462_123802525_-	.	0.455	0.28	0.597	0.675	0.083	0.053
13_123802620_123802745_+	.	165.252	149.657	184.252	170.212	145.92	137.445
13_123807057_123807177_+	ENSSSCG00000039758__ENSSSCG00000039758	2.331	1.736	2.497	2.138	2.404	2.231
13_123807361_123807363_+	ENSSSCG00000039758__ENSSSCG00000039758	0.398	0.392	0.76	0.45	0.166	0.372
13_123809325_123809327_+	.	0.057	0.168	0.163	0.506	0.249	0.159
13_123810833_123810864_+	.	0.171	0	0.326	0.506	0.332	0.744
13_123811450_123811560_+	.	1.649	1.456	1.9	1.801	1.741	1.753
13_123815454_123815458_+	.	0.114	0.28	0	0.056	0.083	0.053
13_124387795_124387835_-	ENSSSCG00000011797__TBCCD1	6.537	8.457	6.352	7.202	3.316	4.091
13_124390893_124391049_+	ENSSSCG00000011798__ENSSSCG00000011798	53.095	59.258	41.584	74.387	83.075	54.245
13_124582746_124582751_-	.	0.171	0.224	0.163	0.338	0.249	0.213
13_124583042_124583092_+	ENSSSCG00000011803__EIF4A2	94.763	97.849	78.445	81.252	52.233	79.587
13_124585731_124585733_+	.	0.114	0.168	0.163	0	0.332	0.319
13_124588527_124588529_+	.	0	0	0.109	0.169	0.166	0.159
13_124604341_124604424_-	ENSSSCG00000011804__RFC4	12.108	12.938	7.926	9.115	5.638	10.36
13_124699911_124699956_+	ENSSSCG00000025770__ST6GAL1	0.853	0.672	1.086	0.957	4.228	3.188
13_124700113_124700179_+	ENSSSCG00000025770__ST6GAL1	2.217	1.288	2.823	0.563	13.1	6.482
13_124700183_124700186_+	ENSSSCG00000025770__ST6GAL1	0.114	0.112	0.054	0.113	0.746	0.266
13_124700984_124700994_-	.	0.284	0.112	0.271	0	1.327	0.638
13_125098782_125098785_+	ENSSSCG00000034802__ENSSSCG00000034802	1.137	0.784	0.326	0.788	1.244	0.744
13_12532729_12532731_-	.	0.227	0.168	0.38	0.056	0	0.159
13_125393174_125393176_+	.	0.114	0.112	0.326	0.056	0.166	0.053
13_125393589_125393729_-	ENSSSCG00000011810__BCL6	32.573	27.501	31.487	23.633	20.81	21.464
13_125399352_125399368_+	.	2.217	2.52	2.389	2.251	1.409	0.744
13_125401026_125401150_-	.	15.462	17.531	16.721	15.305	16.913	19.073
13_125401594_125401596_+	.	0.114	0.112	0.109	0	0	0
13_125401601_125401604_+	.	0.341	0.392	0.326	0.45	0.332	0.266
13_125401619_125401630_+	.	0.682	0.504	0.814	0.45	0.083	0.531
13_12575461_12575612_-	ENSSSCG00000011213__TOP2B	30.072	25.708	48.316	47.716	57.705	52.491
13_125761346_125761350_+	.	0	0	0	0	5.804	0.744
13_125782439_125782591_+	ENSSSCG00000011811__LPP	14.268	14.45	14.658	13.054	13.183	15.354
13_125782722_125782751_+	ENSSSCG00000011811__LPP	1.307	2.24	1.303	1.519	1.161	1.328
13_125857901_125857903_+	.	0.568	1.288	0.76	0.9	0.415	0.372
13_126371488_126371491_-	.	0	0.112	0	0	1.078	0.159
13_126460950_126461033_-	.	2.558	3.137	3.746	3.038	3.897	5.047
13_126463282_126463285_+	.	0	0	0	0.056	0.166	0.106
13_126520002_126520005_+	.	0.284	0.056	0.217	0.169	0.166	0.159
13_126529503_126529550_-	.	0.568	0.728	0.543	0.563	0.497	0.584
13_126529793_126529795_-	.	0.796	1.4	0.814	1.182	0.746	1.647
13_126529940_126529958_+	.	0.853	0.896	0.489	1.182	0.829	0.797
13_126530984_126531086_+	.	0.512	0.616	0.814	0.394	1.161	1.7
13_126531928_126531930_+	.	0.284	0.28	0.326	0.506	0.083	0.319
13_126532639_126532644_+	.	3.411	4.201	6.514	6.752	4.394	6.057
13_12677690_12677772_-	ENSSSCG00000011214__NGLY1	51.389	66.987	47.502	46.984	33.247	45
13_12685915_12685918_+	ENSSSCG00000011215__OXSM	0.057	0.056	0.054	0	0.166	0.106
13_12685923_12685925_+	ENSSSCG00000011215__OXSM	0.057	0	0.109	0.169	0.415	0.159
13_12685938_12685955_+	ENSSSCG00000011215__OXSM	3.07	2.632	2.823	1.35	3.98	3.825
13_12685957_12685960_+	ENSSSCG00000011215__OXSM	0.114	0.168	0.054	0	0	0.159
13_127933419_127933431_+	ENSSSCG00000021206__IL1RAP	1.705	1.512	0.76	1.35	0.166	0.213
13_127933637_127933787_+	ENSSSCG00000021206__IL1RAP	285.426	401.7	228.225	292.652	82.329	145.414
13_127937519_127937521_+	.	0	0	0.109	0.169	0.166	0.319
13_127937529_127937531_+	.	0	0	0.109	0.113	0.083	0
13_127944090_127944092_+	.	0.512	0.168	0.163	0.113	0.166	0
13_127944323_127944325_+	.	0	0	0.163	0.113	0	0.053
13_127954477_127954481_-	.	0	0	0	0	2.57	0.478
13_127957984_127957991_+	.	0.284	0.168	0.706	0.619	0.083	0.638
13_127990644_127990647_+	.	0.114	0.112	0.271	0.113	0.166	0.159
13_128007837_128007839_+	.	0	0.168	0.054	0.056	0.166	0.213
13_128019130_128019132_+	.	0.114	0.224	0.597	0.225	0	0.266
13_128024386_128024388_+	.	0.398	0.28	0.38	0.281	0.166	0.584
13_128035568_128035575_+	.	0.284	0.504	0.543	0.788	0.083	0.638
13_128048351_128048353_+	.	0	0.056	0.271	0.394	0	0.106
13_128062801_128062803_+	.	0.341	0.28	0.869	0.675	0.083	0.372
13_128062981_128062983_+	.	0.682	0.224	0.923	0.394	0.497	0.584
13_128063073_128063075_+	.	0	0	0.109	0.113	0	0
13_128063437_128063439_+	.	0.568	0.336	0.76	0.957	0.249	0.478
13_128063614_128063616_+	.	0.227	0.28	0.434	0.619	0.166	0.425
13_128064871_128064873_+	.	0.114	0.056	0.489	0.281	0.332	0.213
13_128619240_128619258_+	ENSSSCG00000036423__CCDC50	0.512	0.448	0.76	0.788	0.912	1.116
13_128619383_128619478_+	ENSSSCG00000036423__CCDC50	9.778	12.21	6.623	6.808	8.705	10.466
13_128619566_128619604_+	ENSSSCG00000036423__CCDC50	2.558	3.025	2.117	2.42	1.824	3.294
13_128619709_128619711_+	ENSSSCG00000036423__CCDC50	0	0.056	0.054	0.113	0.166	0.106
13_130624776_130624920_+	ENSSSCG00000011822__OPA1	38.485	38.255	38.381	39.613	35.485	35.171
13_131394100_131394121_-	.	0.114	0.168	0.489	0.506	0.083	0.531
13_131394906_131394908_-	.	0.284	0.112	0.651	2.082	0.249	1.488
13_131395090_131395092_-	.	0.057	0.056	0.271	0.169	0	0.106
13_131419036_131419038_-	.	0.227	0.168	0.706	0.844	0.332	0.744
13_131446299_131446301_-	.	0.057	0.112	0.271	0.169	0.166	0.053
13_131452156_131452159_-	.	0.512	0.224	0.326	0.788	0.166	0.319
13_131475194_131475201_-	ENSSSCG00000011825__ATP13A3	0.171	0.448	0.217	0.675	0.415	0.372
13_131476244_131476247_-	.	0.227	0.28	0.109	0.281	0.083	0.159
13_131476264_131476304_-	.	5.173	6.721	4.343	8.553	2.57	4.622
13_131476315_131476317_-	.	0.341	0.224	0.271	0.394	0.332	0.213
13_131476342_131476344_-	.	0.057	0.112	0.163	0.338	0	0.213
13_131476379_131476495_-	.	68.727	93.256	81.377	122.327	50.16	78.418
13_131514353_131514355_-	.	0.057	0	0	0	2.321	0.213
13_131565879_131566020_+	.	0.057	0	0.054	0.113	41.537	3.188
13_131649237_131649291_-	ENSSSCG00000011826__TMEM44	27.229	34.95	16.612	16.768	10.032	12.326
13_131662530_131662536_+	ENSSSCG00000011828__FAM43A	7.333	20.107	9.066	44.002	7.711	14.77
13_132277868_132277878_-	.	0.057	0.168	0.217	0	0.166	0.584
13_132278345_132278374_-	.	0.114	0.168	1.14	0.9	0.415	0.744
13_132359691_132359693_-	.	0.057	0	0.271	0.281	0.249	0.425
13_132430997_132431000_-	ENSSSCG00000031147__ACAP2	0.057	0.168	0.163	0.394	0.083	0.053
13_132431246_132431427_-	ENSSSCG00000031147__ACAP2	136.488	135.935	115.198	130.486	85.479	96.323
13_132488905_132488907_-	ENSSSCG00000039249__ENSSSCG00000039249	0.227	0.392	0.217	0.45	0.083	0.213
13_132488931_132489028_-	ENSSSCG00000039249__ENSSSCG00000039249	104.086	103.45	90.497	87.216	82.992	79.587
13_132549422_132549440_-	ENSSSCG00000033372__ENSSSCG00000033372	0.796	1.288	1.629	0.844	0.829	0.956
13_132606051_132606088_+	ENSSSCG00000024109__BDH1	2.103	1.96	1.303	1.294	2.819	3.507
13_132820806_132820874_+	ENSSSCG00000011833__DLG1	5.514	6.945	7.383	10.016	9.286	7.013
13_132820923_132820931_+	ENSSSCG00000011833__DLG1	0.114	0.336	0.217	0.056	0.249	0.213
13_132821126_132821128_+	ENSSSCG00000011833__DLG1	0.114	0.392	0.326	0.45	0.083	0.531
13_133182773_133182919_-	.	37.178	35.398	33.441	28.078	25.204	24.758
13_133182984_133183168_+	ENSSSCG00000027323__NCBP2	22.341	20.107	18.621	20.425	16.913	21.039
13_133186398_133186401_+	.	2.103	1.848	2.769	2.532	1.658	2.338
13_133191649_133191651_+	.	0.341	0.392	0.163	0.225	0.083	0.213
13_133202831_133202833_-	.	0	0.056	0.109	0.113	0.166	0.106
13_133257833_133257901_-	.	3.809	3.025	2.986	3.095	1.824	2.603
13_133269296_133269448_-	ENSSSCG00000011841__SENP5	34.733	33.662	28.881	25.996	16.084	21.836
13_133279666_133279668_-	.	0.114	0.112	0.109	0.394	0.083	0
13_133281931_133281936_-	.	0.171	0.224	0.76	0.281	0.829	0.797
13_133283274_133283277_-	.	0.114	0.112	0.271	0.338	0.497	0.266
13_133284005_133284047_-	.	0.171	0.28	0.923	0.619	0.415	0.638
13_133285352_133285354_-	.	0.114	0.056	0.434	0.394	0.249	0.266
13_133285395_133285439_-	.	0.796	0.56	1.9	1.182	0.912	1.434
13_133292203_133292205_-	.	0.114	0.112	0	0.113	0.083	0
13_133305943_133305955_-	.	0.512	0.28	0.271	0.225	0.332	0.159
13_133312283_133312344_-	.	0.398	0.28	1.52	0.957	0.746	1.009
13_133316429_133316447_-	.	0.455	0.28	0.651	0.338	0.332	0.372
13_133383112_133383133_-	.	1.819	1.288	1.574	1.688	1.741	1.647
13_133383293_133383473_-	.	202.203	219.837	223.882	214.889	214.818	202.262
13_133420216_133420327_-	ENSSSCG00000026934__PIGX	23.307	24.42	23.344	21.495	24.127	29.115
13_133420364_133420367_+	ENSSSCG00000021918__CEP19	0.284	0.112	0.326	0.056	0.249	0.266
13_133420391_133420396_+	ENSSSCG00000021918__CEP19	0.91	0.672	0.271	0.225	0.249	0.638
13_133449099_133449121_+	.	0.682	0.448	1.086	0.788	0.249	0.797
13_133496110_133496222_-	ENSSSCG00000011843__PAK2	3.07	3.529	3.094	3.939	5.804	7.013
13_133496110_133496222_-	ENSSSCG00000023527__NRROS	3.07	3.529	3.094	3.939	5.804	7.013
13_133560643_133560699_-	ENSSSCG00000033030__FBXO45	2.785	3.249	3.529	4.333	3.648	4.41
13_133560713_133560718_-	ENSSSCG00000033030__FBXO45	0.227	0.056	0.217	0.338	0.083	0.213
13_133560727_133560731_-	ENSSSCG00000033030__FBXO45	0.057	0.112	0.271	0.225	0.415	0.213
13_133560744_133560748_-	ENSSSCG00000033030__FBXO45	0.227	0.28	0.163	0.281	0.415	0.266
13_133560873_133560935_-	ENSSSCG00000033030__FBXO45	4.15	5.433	5.863	5.514	2.404	3.932
13_133560963_133561029_+	ENSSSCG00000036536__WDR53	6.48	7.001	8.035	5.683	5.555	5.738
13_133564101_133564106_+	.	0.455	0.448	0.054	0.338	0	0.159
13_133625545_133625547_+	ENSSSCG00000034711__ENSSSCG00000034711	0.057	0	0	0	0.166	0.106
13_133625582_133625595_+	ENSSSCG00000034711__ENSSSCG00000034711	0.682	1.064	0.706	1.069	0.497	0.266
13_133625656_133625783_+	ENSSSCG00000034711__ENSSSCG00000034711	15.519	17.307	10.532	12.267	7.628	6.854
13_133689759_133689909_+	ENSSSCG00000021380__ENSSSCG00000021380	39.736	45.704	28.881	32.242	23.38	24.971
13_133759095_133759097_-	.	0.057	0.112	0.163	0	0.497	0.106
13_133759632_133759726_+	ENSSSCG00000028376__ENSSSCG00000028376	367.341	912.899	464.05	1154.91	116.404	341.513
13_133760791_133760794_-	.	0.227	0.224	0.163	0.225	0.166	0.372
13_133760904_133760906_+	.	0.227	0.224	0.271	0.506	0.083	0.213
13_133761107_133761109_+	.	0	0.056	0.109	0.113	0	0
13_133761122_133761124_+	.	0	0	0.109	0.113	0	0.053
13_133763943_133763945_+	ENSSSCG00000028376__ENSSSCG00000028376	0.114	0.448	0.706	0.731	0	0.213
13_133763994_133763997_+	ENSSSCG00000028376__ENSSSCG00000028376	0	0.448	0.271	1.069	0	0.159
13_133764031_133764033_+	ENSSSCG00000028376__ENSSSCG00000028376	0.455	0.952	0.109	0.506	0	0.213
13_133767711_133767713_+	.	0.057	0.728	0.163	0.506	0	0.213
13_133767835_133767838_+	.	0	0.224	0.109	0.169	0	0
13_133768328_133768331_+	.	0.341	0.112	0.326	0.788	0	0.266
13_133769281_133769293_+	.	0.398	1.512	0.977	1.519	0.415	0.372
13_133769884_133769993_-	.	0.057	1.12	8.035	25.208	3.648	5.579
13_133774554_133774713_+	ENSSSCG00000011845__PCYT1A	14.78	12.546	15.092	11.197	17.245	15.407
13_133800757_133800944_+	ENSSSCG00000011845__PCYT1A	61.963	55.561	55.59	54.862	37.889	45.053
13_133801025_133801027_+	ENSSSCG00000011845__PCYT1A	0.114	0.28	0.109	0.281	0	0.266
13_133818812_133818814_+	.	0	0.056	0.217	0.225	0.083	0
13_133844319_133844321_+	.	0.796	0.896	1.249	1.632	0.912	0.956
13_133878606_133878675_+	.	1.933	2.52	1.194	1.35	4.063	4.463
13_133969812_133969858_-	.	1.137	0.952	2.769	1.182	2.073	2.072
13_133969890_133969906_-	.	0.057	0.28	0.543	0.056	0.663	0.478
13_133970387_133970423_+	ENSSSCG00000011848__TFRC	1.194	0.784	0.489	0.338	1.741	2.922
13_133970447_133970537_-	.	134.612	105.466	163.297	100.383	216.061	202.049
13_133970515_133970708_+	ENSSSCG00000011848__TFRC	122.163	111.627	73.885	53.849	118.809	176.601
13_133971161_133971217_+	ENSSSCG00000011848__TFRC	13.245	11.426	7.817	5.627	9.617	17.426
13_133976762_133976770_+	.	98.401	92.08	59.988	43.664	101.895	157.687
13_133977530_133977712_+	.	0.568	0.672	1.086	0.957	1.99	3.188
13_133998915_133998917_+	.	0.057	0	0.054	0	0.166	0.106
13_133999360_133999444_+	.	0.512	0.392	0.597	0.45	1.327	1.275
13_134081397_134081459_+	ENSSSCG00000011849__TNK2	3.013	3.529	3.692	2.813	6.55	3.825
13_134281866_134281880_+	.	0.171	0.168	0.163	0.225	0.166	0.159
13_134353249_134353382_-	ENSSSCG00000011853__RUBCN	13.188	13.722	13.572	15.08	11.69	10.52
13_134363676_134363771_+	ENSSSCG00000027139__FYTTD1	49.854	55.449	39.576	36.068	32.003	35.384
13_134400187_134400189_+	.	0.114	0.336	0.054	0.225	0.083	0.319
13_134405965_134406141_+	ENSSSCG00000011854__LRCH3	41.214	51.305	43.213	50.81	31.34	36.659
13_134437702_134437706_+	.	0.114	0.056	0.054	0.113	21.722	4.144
13_134586385_134586416_+	.	0.341	0.728	0.109	0.563	0	0.213
13_134587654_134587782_+	ENSSSCG00000040273__RPL35A	30.811	39.935	30.672	30.272	3.648	4.038
13_134587911_134587913_+	ENSSSCG00000040273__RPL35A	0.114	0.056	0.163	0.113	0	0.053
13_134587925_134587927_+	ENSSSCG00000040273__RPL35A	1.194	2.408	1.683	0.844	0.166	0.213
13_134588052_134588054_-	ENSSSCG00000011855__IQCG	0.114	0.056	0.163	0.225	0.083	0
13_134588295_134588301_+	ENSSSCG00000040273__RPL35A	0.341	0.392	0.543	0.563	0.249	0.266
13_134588326_134588380_+	ENSSSCG00000040273__RPL35A	92.546	62.227	88.217	48.841	39.962	35.331
13_134588386_134588394_+	ENSSSCG00000040273__RPL35A	4.263	4.033	4.017	2.813	1.741	1.86
13_134588556_134588599_+	ENSSSCG00000040273__RPL35A	59.461	54.497	57.599	50.416	29.847	31.24
13_134588618_134588620_+	ENSSSCG00000040273__RPL35A	0.682	0.672	0.163	0.394	0	0.372
13_134588977_134588983_+	ENSSSCG00000040273__RPL35A	7.958	7.001	5.972	4.22	5.14	4.038
13_134596100_134596181_+	ENSSSCG00000011857__LMLN	9.778	10.586	10.26	10.353	7.213	5.844
13_134673235_134673255_-	.	1.137	1.288	0.869	1.407	0.912	0.266
13_134673366_134673438_+	.	1.535	1.904	1.574	1.519	2.57	1.594
13_134678290_134678292_-	.	0.284	0.168	0.109	0.056	0.083	0
13_134682993_134682995_-	.	0.625	0.448	1.086	0.731	0.497	0.372
13_134718413_134718416_+	ENSSSCG00000026753__OSBPL11	0.341	0.616	0.706	0.619	0.332	0.213
13_134718426_134718429_+	ENSSSCG00000026753__OSBPL11	0.796	0.616	0.38	0.844	0.58	1.222
13_134718435_134718444_+	ENSSSCG00000026753__OSBPL11	1.592	2.24	1.791	2.645	1.409	2.285
13_134718451_134718596_+	ENSSSCG00000026753__OSBPL11	303.56	237.312	290.438	245.78	253.287	188.342
13_134718610_134718612_+	ENSSSCG00000026753__OSBPL11	0.455	0.728	1.14	0.731	0.912	0.266
13_134718654_134718656_+	ENSSSCG00000026753__OSBPL11	1.592	1.288	1.466	1.069	2.239	1.86
13_134718688_134718691_+	ENSSSCG00000026753__OSBPL11	1.933	1.008	1.357	0.957	1.492	1.275
13_134718701_134718717_+	ENSSSCG00000026753__OSBPL11	15.86	12.826	16.883	11.704	22.303	16.948
13_134718805_134718807_+	ENSSSCG00000026753__OSBPL11	0.568	0.112	0.651	0.113	0.58	0.319
13_134718890_134718943_+	ENSSSCG00000026753__OSBPL11	9.209	6.553	13.029	7.484	10.281	9.723
13_134718949_134718951_+	ENSSSCG00000026753__OSBPL11	0.227	0.336	0.38	0.281	0.249	0.106
13_134719011_134719013_+	ENSSSCG00000026753__OSBPL11	0.227	0.224	0.489	0.169	0.249	0.266
13_134719049_134719052_+	ENSSSCG00000026753__OSBPL11	0.341	0.504	0.38	0.281	0.415	0.531
13_134719156_134719167_+	ENSSSCG00000026753__OSBPL11	1.194	0.896	1.249	1.013	1.161	0.638
13_134719188_134719190_+	ENSSSCG00000026753__OSBPL11	0.568	0.28	0.651	0.113	0.497	0.425
13_134719312_134719367_+	ENSSSCG00000026753__OSBPL11	7.39	5.545	7.817	5.796	4.063	4.622
13_134719817_134719821_-	.	0.284	0.336	0.38	0.844	0.249	0.213
13_134726224_134726241_+	.	1.137	0.84	0.814	0.957	0.746	0.531
13_134737381_134737519_+	.	2.444	2.24	2.443	1.688	2.404	1.541
13_134748010_134748012_+	.	0.625	0.448	0.651	0.563	0.663	0.159
13_134791997_134792099_+	.	2.331	1.176	2.28	1.969	1.99	1.753
13_134805437_134805449_+	.	0.398	0.392	0.597	0.563	0.58	0.425
13_134816362_134816398_+	.	0.171	0.168	0.923	0.169	0.663	0.638
13_134821407_134821411_-	.	0	0	0	0	1.161	0.213
13_134824018_134824145_+	ENSSSCG00000036828__SNX4	15.86	23.244	15.146	19.919	13.514	19.392
13_134969656_134969795_+	ENSSSCG00000011858__ZNF148	27.343	29.349	36.155	36.181	31.588	32.993
13_134984830_134984832_+	.	0.057	0	0.163	0	0.166	0.106
13_135080963_135080973_+	.	0	0.056	0	0.225	0.166	0.319
13_135268628_135268638_+	.	0.114	0.224	0	0.056	0.083	0.213
13_135467687_135467848_+	ENSSSCG00000037905__ITGB5	5.173	5.321	2.877	4.164	17.825	10.148
13_135486205_135486209_+	.	0	0.056	0	0	0.58	0.106
13_135650574_135650669_-	ENSSSCG00000011864__UMPS	43.374	44.976	26.764	28.866	15.67	22.739
13_136439179_136439234_+	ENSSSCG00000025349__CCDC14	4.036	4.145	3.257	2.701	3.151	2.922
13_136834060_136834063_-	.	0.057	0.224	0.109	0.338	0.249	0.319
13_136834101_136834228_+	ENSSSCG00000034786__HACD2	181.397	131.566	186.206	196.264	385.61	225.532
13_136836864_136836936_+	.	1.194	0.392	1.52	0.45	1.824	1.275
13_136852001_136852004_-	.	0.171	0.056	0	0	0.249	0.159
13_136852097_136852129_+	.	4.15	2.744	4.397	2.363	1.658	5.154
13_136866403_136866405_+	.	0.284	0.056	0.543	0.169	0	0.106
13_136870264_136870266_+	.	0.057	0	0.163	0.225	0	0.106
13_136897055_136897106_+	.	0.682	0.392	1.14	0.619	1.658	1.594
13_136921974_136922060_+	.	0.796	0.168	0.651	0.563	1.161	1.009
13_136924579_136924676_+	.	1.364	1.456	2.063	0.844	2.653	2.763
13_136931819_136931901_+	.	0.227	0.112	1.194	0.506	1.327	1.434
13_136932214_136932216_+	.	0.227	0	1.52	0.506	0.829	0.584
13_136969595_136969609_+	.	0	0	0	0	0.829	0.531
13_136971771_136971779_+	.	0.284	0.224	0.109	0.281	1.078	0.372
13_136972429_136972431_+	ENSSSCG00000027952__ADCY5	0.512	0.168	1.14	0.506	5.472	1.381
13_136973296_136973365_-	.	0.739	0.28	0.543	0.225	2.57	0.956
13_137250533_137250569_-	ENSSSCG00000024904__SEC22A	12.734	14.955	13.138	11.254	8.871	11.848
13_137398328_137398430_-	ENSSSCG00000011870__PDIA5	11.256	16.411	5.374	10.747	10.364	5.26
13_137738513_137738515_+	ENSSSCG00000011873__HSPBAP1	0.455	1.848	0.489	1.801	0.083	0.638
13_137739043_137739116_-	ENSSSCG00000036766__SLC49A4	12.108	14.955	11.672	20.707	12.602	12.963
13_137739139_137739166_+	ENSSSCG00000011873__HSPBAP1	2.046	2.688	1.846	2.645	2.239	3.453
13_137739272_137739377_-	ENSSSCG00000036766__SLC49A4	0.853	1.064	1.846	3.77	0.912	2.391
13_137740374_137740377_+	ENSSSCG00000011873__HSPBAP1	0.625	0.728	0.217	0.113	0.829	0.106
13_137740412_137740421_+	ENSSSCG00000011873__HSPBAP1	2.558	1.736	1.249	0.957	0.829	1.381
13_137865084_137865167_-	ENSSSCG00000011874__PARP14	14.098	14.787	10.912	10.185	7.959	10.307
13_137887824_137887826_-	.	0	0.112	0.109	0.113	6.467	0.638
13_137961336_137961420_-	ENSSSCG00000011876__DTX3L	10.63	10.026	11.346	7.427	11.856	12.592
13_137961403_137961481_+	ENSSSCG00000027709__PARP9	7.049	7.337	6.46	5.964	5.057	8.022
13_138018539_138018710_+	ENSSSCG00000028475__KPNA1	57.472	77.797	35.504	68.872	62.928	31.399
13_138045081_138045083_+	.	0.455	0.168	0.38	0.281	0.083	0.106
13_138109844_138109887_+	.	5.514	3.865	3.366	3.77	2.321	3.825
13_138151610_138151746_-	ENSSSCG00000026990__FAM162A	68.386	41.671	77.414	39.05	70.722	63.277
13_138151792_138151834_+	ENSSSCG00000025107__CCDC58	2.331	1.344	1.574	1.576	1.409	2.603
13_138152661_138152728_+	ENSSSCG00000025107__CCDC58	42.578	37.302	41.747	31.51	17.991	30.283
13_138190455_138190461_-	.	0.398	0.504	0.326	0.394	0.663	0.584
13_138226409_138226411_-	ENSSSCG00000028871__CSTA	0	0	0	0.056	0.249	0.106
13_138428561_138428564_-	.	0.455	0.336	0.326	0.169	0.497	0.372
13_138428731_138428733_-	.	0.114	0.168	0.054	0.169	0.415	0.744
13_138428852_138428855_-	.	0.171	0.392	0.38	0.338	0.829	0.744
13_138428903_138428905_-	.	0.171	0	0.38	0.113	0.415	0.213
13_138429109_138429111_-	.	0.171	0.112	0.217	0.113	0.663	0.584
13_138431039_138431041_-	.	0.171	0.224	0.109	0	0.663	0.266
13_138464739_138464934_-	.	108.065	92.472	78.934	68.929	127.348	137.816
13_138464950_138464953_-	.	0.114	0.56	0	0.113	0.249	0.319
13_138475071_138475073_-	.	0.227	0	0	0	1.078	0.478
13_138478452_138478539_-	ENSSSCG00000011877__CD86	6.822	8.121	4.94	4.22	17.162	28.424
13_138481730_138481758_-	.	0.341	0.28	0.217	0.056	1.575	2.975
13_138481827_138481832_-	.	0.114	0.056	0	0.225	0.58	0.85
13_138504184_138504307_-	ENSSSCG00000011877__CD86	3.866	4.425	2.877	2.138	11.856	13.017
13_138681743_138681755_+	ENSSSCG00000011881__IQCB1	0.284	0.112	0.326	0.281	0.083	0.531
13_138681768_138681770_+	ENSSSCG00000011881__IQCB1	0.057	0.168	0	0.056	0.166	0.106
13_138754774_138754887_+	ENSSSCG00000011882__GOLGB1	36.439	45.648	36.481	31.173	31.588	35.118
13_138757101_138757104_+	.	0.512	0.28	0.217	0.056	0.083	0
13_138771375_138771377_+	.	2.046	2.688	1.574	1.857	0.415	1.966
13_138772585_138772587_+	.	0	0	0.271	0.225	0	0
13_138780136_138780158_-	.	7.845	5.041	8.035	5.514	7.876	8.926
13_138812272_138812274_+	.	0.625	0.168	0.706	0.506	0.663	0.691
13_138812406_138812413_+	.	0	0	0.109	0.056	0.249	0.106
13_138813724_138813726_+	.	0.057	0.168	0.109	0.225	0	0.213
13_138815086_138815089_+	.	0.284	0.112	0.38	0.394	0.249	0.213
13_138815738_138815753_+	.	0.171	0.168	0.271	0.056	0	0
13_138852370_138852524_+	.	204.022	226.278	233.925	247.75	226.839	281.424
13_138852732_138852735_+	.	0.057	0.336	0.163	0.169	0.166	0.159
13_138856084_138856119_+	ENSSSCG00000011884__HCLS1	1.307	1.12	1.574	1.801	0.912	1.913
13_138864477_138864577_+	.	1.762	1.512	1.9	1.969	1.575	1.966
13_138866852_138866931_+	.	2.217	2.184	2.443	2.307	2.819	3.347
13_138866961_138866965_-	.	0	0	0.054	0.281	0.249	0.106
13_138869525_138869553_+	.	1.535	1.4	1.791	0.957	1.244	1.647
13_138875852_138875929_+	.	0.853	0.84	1.194	0.957	0.58	1.169
13_138876582_138876608_+	.	1.364	1.96	1.14	1.125	1.161	1.116
13_138880672_138880706_+	.	0.057	0	0.054	0.056	0.58	0.425
13_138880814_138880817_+	.	0.057	0.056	0.163	0.281	0.083	0.053
13_138882685_138882688_+	.	0.227	0.168	0.271	0.338	0.166	0.638
13_13953395_13953397_-	.	0.057	0	0.163	0.169	0.083	0.106
13_139609314_139609481_-	.	24.728	21.956	15.961	14.517	16.748	17.958
13_139609589_139609629_+	ENSSSCG00000035258__RABL3	13.018	11.986	13.952	11.535	15.67	16.895
13_139724234_139724238_-	.	2.501	3.025	0.054	0	0.083	0
13_139725589_139725592_-	.	0.284	0.056	0.109	0.113	0.166	0.106
13_139730357_139730537_-	ENSSSCG00000031913__NDUFB4	386.669	322.335	514.917	435.742	548.029	473.326
13_13984615_13984617_-	.	0	0.112	0.109	0.169	0.166	0.053
13_139847478_139847486_+	ENSSSCG00000039426__FSTL1	0.341	1.12	0.489	0.844	0.663	1.063
13_139927733_139927852_+	ENSSSCG00000034616__LRRC58	28.594	22.18	24.701	41.582	37.558	16.789
13_139928054_139928083_+	ENSSSCG00000034616__LRRC58	0.398	0.616	0.489	0.731	0.663	0.213
13_140135358_140135360_-	.	0.284	0.336	0.271	0.281	0.083	0.106
13_140135732_140135734_+	ENSSSCG00000011889__GSK3B	0.057	0.056	0.163	0.281	0.083	0
13_140136016_140136199_+	ENSSSCG00000011889__GSK3B	80.381	86.087	100.323	95.769	89.956	87.291
13_140136326_140136328_+	ENSSSCG00000011889__GSK3B	0.227	0.28	0.271	0.45	0.415	0.319
13_140136339_140136341_+	ENSSSCG00000011889__GSK3B	0	0.112	0	0.225	0.249	0.425
13_140136381_140136386_+	ENSSSCG00000011889__GSK3B	1.08	0.672	0.217	0.394	0.415	0.372
13_140136400_140136403_+	ENSSSCG00000011889__GSK3B	0.114	0	0.163	0.113	0	0.106
13_140136597_140136656_-	.	0.796	0.448	2.171	2.307	1.99	2.125
13_140177109_140177112_+	.	0.114	0.056	0.217	0.113	0.249	0
13_140180801_140180803_+	.	0.057	0.112	0.109	0	0.332	0.159
13_14042851_14042936_-	ENSSSCG00000011218__SLC4A7	0.91	1.12	0.543	0.731	1.161	1.169
13_14042966_14042970_-	ENSSSCG00000011218__SLC4A7	0.057	0.056	0.109	0.113	0	0.106
13_14043010_14043123_-	ENSSSCG00000011218__SLC4A7	61.28	72.196	48.316	59.476	46.346	42.822
13_140584280_140584437_+	ENSSSCG00000011893__COX17	419.299	323.679	476.264	316.51	589.982	574.111
13_140594498_140594542_+	.	1.251	0.784	0	0.169	0.497	0.106
13_140681174_140681269_-	ENSSSCG00000011896__ADPRH	4.434	5.153	6.569	4.783	8.954	9.988
13_140693425_140693443_+	ENSSSCG00000011899__CD80	42.919	32.486	37.676	32.129	24.292	28.955
13_140693466_140693477_+	ENSSSCG00000011899__CD80	0	0	0.271	0.225	0.083	0.053
13_140694311_140694399_-	.	2.558	1.68	1.791	1.576	0.497	0.956
13_140724147_140724149_+	.	0.625	0.28	0.977	0.169	0.415	0.531
13_140754382_140754384_-	.	0	0	0.163	0.113	0	0.213
13_140754677_140754680_-	.	0	0	0	0.169	0.166	0.106
13_140758467_140758632_-	ENSSSCG00000037639__TIMMDC1	16.77	15.291	17.752	17.162	16.748	18.701
13_140787431_140787436_+	.	0	0	0	0	7.296	1.7
13_140793543_140793696_-	ENSSSCG00000032313__POGLUT1	19.498	13.554	21.498	18.287	28.189	25.874
13_140797081_140797225_+	ENSSSCG00000011901__TMEM39A	9.436	10.81	8.306	10.016	3.814	5.26
13_140947991_140948039_-	ENSSSCG00000026224__ARHGAP31	5.002	9.41	4.614	7.878	5.14	5.844
13_140948198_140948200_-	ENSSSCG00000026224__ARHGAP31	0.398	0.392	0.326	0.45	0.166	0.584
13_140948228_140948330_-	ENSSSCG00000026224__ARHGAP31	21.317	36.63	30.564	43.27	21.391	28.583
13_140948360_140948362_-	ENSSSCG00000026224__ARHGAP31	0.171	0.224	0.109	0.113	0.083	0.159
13_140982139_140982144_+	.	2.331	1.848	1.031	1.407	0.166	0.478
13_1435769_1435771_+	ENSSSCG00000011182__ASTE1	0.114	0.112	0.163	0.169	0.332	0.106
13_144855928_144855985_+	ENSSSCG00000026113__ZBTB20	0.853	1.624	1.14	1.463	3.565	2.975
13_144855986_144855988_+	ENSSSCG00000026113__ZBTB20	0.114	0.056	0.109	0.113	0.083	0
13_145857929_145857985_-	.	3.752	12.322	3.149	8.665	3.648	8.022
13_145879742_145879947_-	ENSSSCG00000011912__QTRT2	7.788	10.418	3.963	6.19	2.487	4.622
13_145880033_145880136_+	ENSSSCG00000011913__CCDC191	7.219	9.41	5.754	5.683	4.643	6.907
13_145880033_145880136_+	ENSSSCG00000045222__ENSSSCG00000045222	7.219	9.41	5.754	5.683	4.643	6.907
13_145954512_145954523_-	ENSSSCG00000009126__ENSSSCG00000009126	1.364	1.288	0.923	0.788	0.912	1.222
13_146127912_146127916_-	.	0.114	0.168	0.543	0.338	0.332	0.372
13_146128574_146128576_-	.	0.227	0.448	0.651	0.844	0.58	0.85
13_146141614_146141616_-	.	0.284	0.504	0.38	0.338	0.083	0.319
13_146149598_146149611_-	.	0.227	0.224	0.489	0.506	0.166	0.319
13_146156410_146156449_-	.	0.625	0.616	0.869	1.35	0.746	0.797
13_146156908_146156914_-	.	0.796	0.504	0.76	0.338	0.663	0.956
13_146165267_146165269_-	.	29.276	44.36	20.521	27.797	14.426	25.714
13_146192257_146192461_-	ENSSSCG00000011916__ATP6V1A	306.175	375.264	243.099	275.715	215.232	259.641
13_146192576_146192586_-	ENSSSCG00000011916__ATP6V1A	0.341	0.504	0.38	0.619	0.166	0.213
13_146192611_146192615_-	ENSSSCG00000011916__ATP6V1A	0.284	0.224	0.271	0.281	0.083	0.266
13_146193193_146193195_+	ENSSSCG00000011917__NAA50	0.682	1.008	0.543	1.069	0.746	0.638
13_146193203_146193376_+	ENSSSCG00000011917__NAA50	293.611	412.398	350.263	461.851	198.319	212.25
13_146193390_146193417_+	ENSSSCG00000011917__NAA50	3.581	5.153	2.932	4.389	1.99	3.241
13_146193433_146193440_+	ENSSSCG00000011917__NAA50	0.966	1.512	0.814	0.9	0.497	0.956
13_146211069_146211075_+	.	0.625	0.616	0.977	1.125	0.249	0.797
13_146211183_146211187_+	.	0.114	0.056	0.326	0.225	0.166	0.053
13_146214943_146214969_+	.	0.512	0.336	0.977	0.675	0.332	0.85
13_146215010_146215012_+	.	0.171	0.28	0.054	0.394	0.332	0.053
13_146215388_146215390_+	.	0.057	0	0.38	0.281	0.083	0.266
13_146215871_146215873_+	.	0.057	0.168	0.326	0.225	0.083	0
13_146215956_146215958_+	.	0.057	0.056	0.271	0.281	0.166	0
13_146216182_146216184_+	.	0.057	0	0.109	0.169	0	0
13_146216947_146216987_+	.	0.568	0.784	0.977	1.407	0.332	0.638
13_146230145_146230235_+	ENSSSCG00000011918__USF3	12.051	15.403	7.492	9.622	13.929	7.013
13_146411273_146411350_+	.	0.796	1.512	1.411	0.788	1.244	2.285
13_14682264_14682267_+	ENSSSCG00000041813__CMC1	0.227	0	0.489	0.225	0.415	0.797
13_14682274_14682422_+	ENSSSCG00000041813__CMC1	34.335	26.885	29.804	23.351	48.253	37.084
13_14682555_14682588_+	ENSSSCG00000041813__CMC1	0.91	0.784	1.194	0.788	3.565	2.656
13_146886952_146886954_+	.	0	0	0	0	0.663	0.266
13_146902002_146902113_+	ENSSSCG00000011923__NEPRO	9.266	7.113	8.143	9.284	4.809	6.854
13_146931957_146931975_-	ENSSSCG00000036952__GTPBP8	0	0	0.326	0.225	0	0.106
13_146932231_146932368_-	ENSSSCG00000036952__GTPBP8	50.025	44.864	44.95	42.764	36.729	37.934
13_146935708_146935731_+	.	0.739	0.672	0.923	1.35	0.58	0.478
13_146948153_146948155_+	.	1.137	1.232	1.846	1.632	0.829	0.478
13_146953019_146953060_+	ENSSSCG00000011925__CD200R1	12.222	15.123	13.952	12.998	4.56	9.351
13_146953079_146953084_+	ENSSSCG00000011925__CD200R1	3.297	4.369	4.723	3.939	1.658	3.028
13_146953097_146953278_+	ENSSSCG00000011925__CD200R1	206.637	222.862	170.137	159.127	125.442	132.344
13_146953280_146953282_+	ENSSSCG00000011925__CD200R1	0.682	0.728	0.76	0.675	0.829	0.478
13_146953297_146953320_+	ENSSSCG00000011925__CD200R1	11.824	12.546	9.935	10.185	4.56	5.632
13_146953355_146953357_+	ENSSSCG00000011925__CD200R1	0.171	0.112	0.054	0	0	0
13_146953376_146953388_+	ENSSSCG00000011925__CD200R1	0.455	0.84	0.271	1.125	0.249	0.159
13_146954073_146954076_+	ENSSSCG00000011925__CD200R1	0.341	0.224	0.217	0.338	0.083	0
13_146954124_146954126_+	ENSSSCG00000011925__CD200R1	0.171	0.392	0.38	0.338	0.166	0.425
13_146955693_146955733_+	.	0.625	0.84	0.434	0.338	0.166	0.053
13_146955940_146955942_+	.	0.455	0.56	0.543	0.281	0.083	0.213
13_146960093_146960096_+	.	0.682	0.392	1.086	0.113	0.249	0.584
13_146969310_146969316_-	.	0.512	0.952	1.14	0.675	0.166	0.213
13_146972276_146972296_+	.	4.036	3.585	3.529	4.389	1.409	1.913
13_147024536_147024558_+	ENSSSCG00000044512__ENSSSCG00000044512	1.194	3.809	0.869	4.276	0.249	1.116
13_147063082_147063084_-	.	0.171	0.28	0.271	0.169	0.332	0.106
13_147144387_147144392_+	.	0	0.056	0.109	0.113	0.166	0
13_147150358_147150366_-	.	0.284	0.224	0.217	0.056	0.249	0.266
13_147150527_147150529_+	.	0.057	0.056	0.271	0.225	0.166	0.266
13_147179710_147179761_+	ENSSSCG00000011928__CCDC80	5.116	5.209	5.212	5.571	3.814	4.782
13_147179807_147179810_+	ENSSSCG00000011928__CCDC80	0.227	0.056	0.217	0.169	0.166	0.106
13_147279246_147279333_-	ENSSSCG00000011929__SLC35A5	17.509	14.955	17.752	19.356	14.675	17.692
13_147279336_147279339_-	ENSSSCG00000011929__SLC35A5	0	0.056	0.326	0.113	0.083	0.213
13_147279374_147279378_+	ENSSSCG00000011930__ATG3	0.114	0.112	0.271	0.169	0.249	0.159
13_147279407_147279606_+	ENSSSCG00000011930__ATG3	142.855	135.263	142.396	146.242	97.667	117.256
13_147279642_147279646_+	ENSSSCG00000011930__ATG3	0.966	1.68	1.466	0.957	0.829	1.594
13_147279696_147279733_+	ENSSSCG00000011930__ATG3	16.656	18.875	17.481	12.492	11.276	14.504
13_147279748_147279752_+	ENSSSCG00000011930__ATG3	2.16	1.456	0.869	1.407	0.912	1.222
13_147279803_147279805_+	ENSSSCG00000011930__ATG3	0.341	0.56	0.651	0.281	0.083	0.478
13_147279853_147279856_+	ENSSSCG00000011930__ATG3	0.171	0.112	0.489	0.225	0.497	0.159
13_147287177_147287200_+	.	0.91	0.392	0.597	0.563	0.332	0.531
13_147291313_147291343_+	.	1.08	0.56	1.574	0.9	1.078	0.85
13_147292755_147292757_+	.	0.114	0	0.217	0.113	0	0.159
13_147292774_147292777_+	.	0.057	0	0.109	0.113	0	0
13_147292806_147292809_+	.	0.682	0.336	0.706	0.731	0.166	1.063
13_147299597_147299608_+	.	0.284	0.28	0.217	0.844	0.249	0.372
13_14754159_14754175_+	.	0.227	0.224	0.163	0.338	0.497	0.691
13_147775859_147775941_-	ENSSSCG00000034450__ABHD10	14.268	16.131	18.023	14.236	19.815	20.242
13_14784853_14784896_-	ENSSSCG00000028258__AZI2	1.307	0.896	1.791	1.463	0.829	0.903
13_14784917_14784964_+	ENSSSCG00000038376__ENSSSCG00000038376	3.07	2.24	3.909	3.095	3.814	2.178
13_14785110_14785130_-	ENSSSCG00000028258__AZI2	2.388	1.792	1.954	2.42	1.907	1.541
13_14785166_14785168_-	ENSSSCG00000028258__AZI2	0.568	0.392	0.109	0.45	0.166	0.159
13_14785180_14785380_-	ENSSSCG00000028258__AZI2	14.723	13.89	11.78	11.254	7.545	9.138
13_150934054_150934103_+	ENSSSCG00000033593__CIP2A	0.91	1.848	0.977	1.069	1.244	2.285
13_151298544_151298651_+	ENSSSCG00000011941__IFT57	18.418	22.18	15.2	14.348	7.793	9.138
13_151428789_151428795_+	ENSSSCG00000011942__CD47	0.114	0.112	0	0.056	0	0.266
13_151428818_151428911_+	ENSSSCG00000011942__CD47	8.072	7.897	7.437	8.497	5.555	7.066
13_151429135_151429142_+	ENSSSCG00000011942__CD47	4.15	3.809	4.397	4.895	4.063	3.294
13_151429235_151429240_+	ENSSSCG00000011942__CD47	0.455	0.56	0.597	1.069	0.829	0.85
13_151429263_151429459_+	ENSSSCG00000011942__CD47	311.916	285.313	308.407	311.671	323.512	297.788
13_151429467_151429469_+	ENSSSCG00000011942__CD47	1.194	1.008	1.14	0.563	0.746	1.009
13_151429483_151429485_+	ENSSSCG00000011942__CD47	0.966	0.952	0.651	0.563	0.497	1.116
13_151429509_151429513_+	ENSSSCG00000011942__CD47	1.819	1.456	1.086	1.294	0.663	1.116
13_151429537_151429541_+	ENSSSCG00000011942__CD47	0.568	0.952	0.543	0.281	0.083	0.372
13_151429659_151429664_+	ENSSSCG00000011942__CD47	0.284	0.336	0.163	0.619	0.829	0.106
13_151455387_151455390_+	.	0.114	0.168	0.434	0.225	0.083	0.106
13_151455481_151455483_+	.	0.171	0.112	0.706	0	0.332	0.266
13_151473262_151473264_+	.	0.057	0.112	0.163	0.281	0	0.159
13_151486839_151486841_+	.	0.398	0.28	0.163	0.056	0.249	0.106
13_151545138_151545252_+	.	14.951	13.722	16.666	11.985	14.343	18.011
13_151545804_151545856_+	.	3.468	4.257	3.094	3.657	3.151	2.869
13_151549353_151549363_-	.	0.284	0.056	0.326	0.281	0.249	0.213
13_151755715_151755717_-	.	0.171	0.112	0.597	0.225	0.332	0.266
13_152001709_152001711_-	.	0.227	0.336	0.054	0.113	0	0.106
13_152003065_152003067_-	.	0.341	0.504	0.434	0.225	0.415	0
13_152003969_152004033_-	ENSSSCG00000011943__BBX	1.876	0.784	1.031	0.563	0.995	0.85
13_152004256_152004306_-	ENSSSCG00000011943__BBX	2.388	3.809	2.986	1.744	2.736	3.028
13_152004781_152004792_-	ENSSSCG00000011943__BBX	0.114	0.112	0.217	0.113	0.332	0.266
13_152004815_152004857_-	ENSSSCG00000011943__BBX	0.739	0.728	0.326	0.45	0.58	0.478
13_152004974_152005083_-	ENSSSCG00000011943__BBX	20.976	21.62	15.798	10.578	19.567	15.939
13_152238240_152238245_+	.	1.819	1.792	2.28	2.588	2.073	2.922
13_152238290_152238312_-	.	0.227	0.168	0.923	1.632	1.492	0.956
13_153480546_153480548_+	ENSSSCG00000022486__CBLB	0.171	0.28	0.054	0.225	0.083	0.266
13_153480895_153480897_+	ENSSSCG00000022486__CBLB	0.171	0	0	0.113	0.166	0.159
13_153480905_153481082_+	ENSSSCG00000022486__CBLB	46.785	38.255	43.05	33.874	38.719	40.962
13_153481278_153481285_+	ENSSSCG00000022486__CBLB	0.625	0.336	0.163	0.45	0.083	0.159
13_153481391_153481397_+	ENSSSCG00000022486__CBLB	1.876	1.456	0.977	1.294	0.829	2.444
13_153481465_153481487_+	ENSSSCG00000022486__CBLB	0.455	0.28	0.109	0.169	0.332	0.425
13_153482404_153482490_+	.	1.478	1.12	2.063	1.801	1.907	2.444
13_153534707_153534709_+	.	0.057	0	0.326	0.169	0	0.159
13_153795594_153795659_-	.	0.455	0.672	1.846	0.675	1.409	1.434
13_153796131_153796133_-	.	0	0	0.109	0.113	0	0.053
13_153797074_153797239_-	.	0.796	0.224	1.954	0.844	2.404	2.922
13_153821179_153821186_-	.	0.398	0.112	0.651	0.281	0.829	0.85
13_153823844_153823846_-	.	0.114	0.056	0.054	0.056	0.249	0.106
13_153823848_153823851_-	.	0.568	0.28	0.38	2.87	0.995	0.85
13_153832239_153832241_-	.	0	0.056	0.217	0.225	0	0.159
13_153839395_153839397_-	.	0	0	0.217	0.113	0	0.159
13_153905747_153905750_-	.	0.114	0.224	0.163	0.169	0.083	0.266
13_153905767_153905777_-	.	0.227	0.224	0.543	0.563	0.166	0.425
13_153937621_153937623_-	.	0.057	0.112	0	0	0.166	0.159
13_153941431_153941433_-	.	0.057	0.112	0.109	0.169	0.083	0.106
13_153943461_153943463_-	.	0	0.056	0.163	0.113	0.083	0.053
13_153979546_153979564_-	.	0.171	0.112	0.434	0.394	0.58	0.584
13_153982135_153982138_-	.	0	0	0.163	0.169	0	0.053
13_153996525_153996533_-	.	0.455	0.448	0.38	0.619	0.166	0.266
13_153996799_153996841_-	.	0.398	0.392	0.706	0.731	0.995	0.85
13_153996990_153997132_+	.	2.956	4.929	3.746	4.051	1.327	3.347
13_153997490_153997648_-	ENSSSCG00000011946__ALCAM	2.046	2.576	2.823	2.926	2.819	3.028
13_153997971_153997973_-	ENSSSCG00000011946__ALCAM	0.114	0	0.054	0	0.249	0.159
13_153997988_153998045_-	ENSSSCG00000011946__ALCAM	21.317	21.452	19.001	13.955	22.137	30.709
13_153998161_153998221_-	ENSSSCG00000011946__ALCAM	104.995	99.137	116.23	98.132	123.037	116.884
13_153998224_153998226_-	ENSSSCG00000011946__ALCAM	1.99	2.8	3.366	3.432	2.487	4.728
13_153998243_153998245_-	ENSSSCG00000011946__ALCAM	0.227	0.112	0.163	0.056	0.166	0.106
13_153998255_153998257_-	ENSSSCG00000011946__ALCAM	0.057	0.168	0.271	0.169	0.249	0.159
13_154012246_154012252_-	.	0.227	0.392	0.217	0.281	0.332	0.266
13_154013310_154013351_-	.	0.796	1.4	0.814	1.238	1.161	1.86
13_157263236_157263238_-	.	0.227	0.112	0.163	0.056	0	0
13_157265917_157265919_-	.	0.284	0	0.163	0.225	0	0.053
13_157268887_157268898_-	.	0.568	0.504	0.76	0.45	0.249	0.425
13_157269277_157269279_-	.	0	0.224	0.163	0.506	0	0.159
13_157270047_157270124_-	.	1.649	2.128	1.249	2.194	0.58	1.647
13_157272313_157272323_-	ENSSSCG00000011951__NFKBIZ	0.341	0.896	0.38	0.675	0.166	0.531
13_157272433_157272452_-	ENSSSCG00000011951__NFKBIZ	0.341	0.672	0.38	0.338	0.166	0.266
13_157272589_157272742_-	ENSSSCG00000011951__NFKBIZ	282.981	351.628	255.043	413.291	150.066	254.913
13_157294602_157294782_-	ENSSSCG00000011951__NFKBIZ	2.899	4.985	2.552	2.813	0.415	1.647
13_157298557_157298567_+	.	0.512	0.504	0.434	0.338	0.083	0
13_157337705_157337907_-	ENSSSCG00000011950__NXPE3	15.064	11.65	11.509	7.371	25.536	15.673
13_157388341_157388402_-	ENSSSCG00000011949__CEP97	3.013	6.161	2.063	3.207	1.824	2.656
13_157411987_157412174_+	ENSSSCG00000011952__RPL24	279.116	271.814	444.072	411.547	281.477	355.698
13_157412736_157412814_+	ENSSSCG00000011952__RPL24	1.251	2.016	1.411	1.238	0.912	0.956
13_157417082_157417084_+	.	0.057	0.336	0.163	0.225	0.166	0.159
13_157418586_157418600_+	.	0.682	0.504	0.434	0.281	0.083	0.053
13_157422008_157422107_+	ENSSSCG00000011953__ZBTB11	9.152	10.082	9.826	9.453	9.12	9.616
13_157422734_157422815_-	.	3.809	5.377	4.452	5.458	4.809	5.419
13_157474709_157474711_-	.	0.171	0	0.217	0.225	0.332	0.213
13_157474772_157474775_-	.	0	0	0.326	0.225	0.415	0.319
13_157484184_157484187_-	.	0.341	0.784	0.271	0.731	0.746	0.903
13_157491154_157491227_-	ENSSSCG00000036491__PCNP	115.341	132.07	96.957	107.754	80.505	104.292
13_157504383_157504465_-	ENSSSCG00000011956__TRMT10C	20.976	19.827	13.572	12.154	9.037	9.351
13_157504479_157504541_+	.	3.127	3.417	4.452	3.601	5.472	6.004
13_157521646_157521694_-	ENSSSCG00000028677__ENSSSCG00000028677	1.649	2.352	2.009	2.42	1.99	3.028
13_157521646_157521694_-	ENSSSCG00000036491__PCNP	1.649	2.352	2.009	2.42	1.99	3.028
13_157521723_157521884_+	ENSSSCG00000021791__SENP7	1.762	2.24	2.117	2.757	3.731	4.675
13_1579838_1579842_-	ENSSSCG00000011183__ATP2C1	0	0.056	0	0.281	0.166	0.106
13_1579855_1579885_-	ENSSSCG00000011183__ATP2C1	0.568	0.896	0.706	1.013	1.161	0.638
13_1579945_1580113_-	ENSSSCG00000011183__ATP2C1	22.625	25.428	21.606	20.144	22.717	16.417
13_158326544_158326546_-	ENSSSCG00000011961__TFG	0.796	1.064	0.869	0.731	0.332	0.159
13_158326555_158326565_-	ENSSSCG00000011961__TFG	1.137	2.576	1.466	2.026	0.746	0.956
13_158326570_158326745_-	ENSSSCG00000011961__TFG	80.381	74.661	94.677	83.165	84.484	76.771
13_158326781_158326786_-	ENSSSCG00000011961__TFG	0.966	0.784	1.629	1.013	1.244	1.063
13_158326824_158326828_-	ENSSSCG00000011961__TFG	0.171	0.112	0.326	0.338	0	0.053
13_158574547_158574586_-	.	108.804	80.038	106.621	81.87	115.078	125.969
13_158577015_158577086_+	ENSSSCG00000011963__TOMM70	3.297	4.761	4.18	5.008	1.741	3.241
13_158577336_158577525_+	ENSSSCG00000011963__TOMM70	67.647	61.274	73.994	67.016	49.58	49.197
13_158577794_158577796_+	ENSSSCG00000011963__TOMM70	0.114	0.168	0.054	0.169	0	0.053
13_158652697_158652699_+	.	0.057	0.056	0.163	0.394	0	0.159
13_158653083_158653131_-	ENSSSCG00000011968__NIT2	2.274	4.145	2.497	4.558	3.731	9.244
13_158729061_158729230_-	ENSSSCG00000030486__TBC1D23	38.03	37.526	29.858	31.004	28.852	29.593
13_158729273_158729277_-	ENSSSCG00000030486__TBC1D23	0.227	0.392	0.489	0.45	0.332	0.425
13_159134635_159134641_+	.	0.171	0.84	0.706	0.957	0.415	0.797
13_159192059_159192139_-	ENSSSCG00000011970__CMSS1	12.79	14.955	11.346	13.223	5.223	10.148
13_160063728_160063748_+	ENSSSCG00000011977__DCBLD2	0.284	0.336	0.489	0.281	0.415	0.425
13_160064039_160064171_+	ENSSSCG00000011977__DCBLD2	93.114	103.17	79.314	90.986	97.916	74.699
13_160064321_160064331_+	ENSSSCG00000011977__DCBLD2	0.625	0.784	0.217	0.281	0.497	0.425
13_160143163_160143165_+	.	0.114	0.112	0.163	0	0.166	0.053
13_160158795_160158798_+	.	0.284	0.112	1.14	0.394	0.663	0.691
13_160169298_160169330_-	.	0.91	1.12	0.489	1.013	0.166	0.319
13_160204381_160204383_-	.	1.364	1.4	1.086	0.844	0.415	0.691
13_160204753_160204805_-	.	0.682	0.672	0.651	1.407	0.829	0.478
13_160224282_160224286_-	ENSSSCG00000034493__ST3GAL6	0.227	0.112	0.054	0.113	0	0.159
13_160224292_160224297_-	ENSSSCG00000034493__ST3GAL6	0.853	0.84	0.651	0.45	1.161	0.903
13_160224305_160224509_-	ENSSSCG00000034493__ST3GAL6	27.173	32.71	24.104	34.943	25.785	20.189
13_160224611_160224614_-	ENSSSCG00000034493__ST3GAL6	0.114	0.28	0.597	0.619	0.415	0.213
13_160224668_160224731_-	ENSSSCG00000034493__ST3GAL6	3.866	4.313	5.266	6.471	1.907	2.497
13_160224802_160224804_-	ENSSSCG00000034493__ST3GAL6	0.284	0.168	0.109	0.338	0.083	0
13_160224813_160224846_-	ENSSSCG00000034493__ST3GAL6	3.07	2.52	3.42	2.194	0.829	0.584
13_160224912_160224920_-	ENSSSCG00000034493__ST3GAL6	1.251	1.4	1.357	1.801	0.083	0.584
13_160224942_160224944_-	ENSSSCG00000034493__ST3GAL6	0.114	0.168	0.054	0.113	0	0.159
13_160332327_160332331_+	ENSSSCG00000011978__CPOX	0.171	0.224	0.109	0.45	0	0.213
13_160332358_160332494_+	ENSSSCG00000011978__CPOX	22.739	26.549	31.867	36.293	23.463	27.521
13_160332612_160332643_+	ENSSSCG00000011978__CPOX	1.478	1.344	1.194	0.731	0.912	0.584
13_160397490_160397552_+	ENSSSCG00000011980__CLDND1	48.604	43.183	32.192	38.431	20.976	27.999
13_160399257_160399264_+	.	38.201	33.55	25.841	31.116	16.499	20.986
13_160404740_160404742_+	.	0.398	0.224	2.226	0.844	1.161	2.178
13_162329478_162329481_+	.	0.171	0.28	0	0.281	0	0.053
13_162330566_162330662_+	ENSSSCG00000034501__RIOX2	4.605	7.281	3.529	4.108	3.068	4.516
13_162478478_162478496_-	ENSSSCG00000022895__CRYBG3	1.364	1.792	0.923	1.632	0.829	1.381
13_162478658_162478782_-	ENSSSCG00000022895__CRYBG3	32.744	41.559	22.964	30.835	23.215	23.749
13_162556064_162556066_-	ENSSSCG00000027278__ARL6	0.455	0.392	0.271	0.338	0.415	0.266
13_162556064_162556066_-	ENSSSCG00000047991__ENSSSCG00000047991	0.455	0.392	0.271	0.338	0.415	0.266
13_164088337_164088342_+	.	0.171	0.168	0.163	0.281	8.291	1.647
13_165823133_165823207_-	ENSSSCG00000027432__NSUN3	20.408	25.26	14.82	17.725	12.353	14.717
13_165910857_165910957_-	ENSSSCG00000027571__ARL13B	3.183	4.089	3.637	3.376	3.565	6.11
13_167792367_167792369_-	.	0.114	0.056	0.054	0.056	0.249	0.106
13_167800382_167800489_-	.	4.15	3.193	3.42	3.038	1.575	2.338
13_167803264_167803460_-	ENSSSCG00000034645__C3orf38	49.399	50.857	41.313	34.999	34.159	39.103
13_167803480_167803482_-	ENSSSCG00000034645__C3orf38	0.625	0.28	0.489	0.338	0.249	0.638
13_167803495_167803594_+	.	2.444	2.856	1.52	2.588	1.409	1.913
13_167803549_167803554_-	ENSSSCG00000034645__C3orf38	0.796	0.616	0.326	0.056	0	0.159
13_167803703_167803764_-	ENSSSCG00000034645__C3orf38	16.144	12.378	15.906	12.998	11.11	14.717
13_167803784_167803787_-	ENSSSCG00000034645__C3orf38	0.796	0.392	0.597	0.563	0.332	0.266
13_16784291_16784463_+	ENSSSCG00000011226__TGFBR2	20.01	10.642	16.232	10.297	24.375	15.354
13_167895645_167895780_-	ENSSSCG00000036885__ZNF654	21.261	20.275	19.109	22.057	18.24	16.523
13_167895952_167896050_+	ENSSSCG00000032182__CGGBP1	41.896	35.566	30.564	29.766	27.692	28.636
13_167896136_167896139_+	ENSSSCG00000032182__CGGBP1	0.114	0.112	0.163	0.169	0.332	0.213
13_167896148_167896190_+	ENSSSCG00000032182__CGGBP1	1.592	1.624	1.737	2.363	1.409	1.222
13_167896324_167896376_+	ENSSSCG00000032182__CGGBP1	3.866	3.305	3.149	3.207	2.985	2.338
13_167896395_167896397_+	ENSSSCG00000032182__CGGBP1	0	0.056	0.109	0.113	0.083	0.053
13_168534382_168534388_-	.	0.114	0	1.031	0.9	0.166	0.797
13_168569518_168569636_-	ENSSSCG00000011997__CHMP2B	83.394	119.972	90.769	124.241	66.742	78.95
13_170243732_170243735_-	.	0	0	0	0	0.995	0.372
13_1730988_1731079_+	ENSSSCG00000029094__PIK3R4	21.488	23.636	14.658	19.638	13.846	13.495
13_173634360_173634494_+	ENSSSCG00000012000__GBE1	15.462	19.491	13.789	22.339	17.66	9.829
13_173634565_173634568_+	ENSSSCG00000012000__GBE1	0.284	0.392	0.326	0.506	0.083	0.159
13_173634572_173634574_+	ENSSSCG00000012000__GBE1	0.398	0.392	0.543	0.169	0.497	0.266
13_173634605_173634786_+	ENSSSCG00000012000__GBE1	396.731	301.611	402.487	273.014	339.181	246.678
13_173634797_173634803_+	ENSSSCG00000012000__GBE1	0.057	0.056	0.38	0.506	0.166	0
13_173634836_173634838_+	ENSSSCG00000012000__GBE1	0.284	0.224	0.163	0	0	0.213
13_173634869_173635037_-	.	6.026	4.705	5.32	6.865	9.617	6.216
13_173635233_173635284_+	ENSSSCG00000012000__GBE1	3.013	2.24	2.497	2.645	0.829	1.222
13_173641236_173641249_+	.	0.057	0	0.38	0.338	0.083	0.106
13_173649811_173649817_+	ENSSSCG00000012000__GBE1	7.674	7.729	14.278	13.054	3.482	3.028
13_173650281_173650283_+	ENSSSCG00000012000__GBE1	0.284	0.168	0.326	0.169	0.083	0.213
13_173664847_173664850_+	.	0.398	0.224	0.38	0.169	0.166	0.053
13_173678941_173678943_+	.	0.227	0	0.489	0.281	0.415	0.478
13_173686824_173686826_+	.	0.227	0.28	0.434	0.788	0.249	0.372
13_173697443_173697445_+	.	0.853	0.056	1.737	0.281	0.829	0.903
13_173705484_173705486_+	ENSSSCG00000050662__ENSSSCG00000050662	0.114	0.224	0.434	0.338	0.332	0.425
13_173709902_173709904_+	.	0.057	0.168	0.217	0.169	0	0.106
13_173711608_173711610_+	.	0.057	0	0.109	0.169	0.166	0.106
13_173714680_173714684_+	.	0.114	0.28	0.38	0.225	0.166	0.053
13_173726220_173726228_+	.	1.535	0.84	1.629	1.069	0.415	1.063
13_173735402_173735404_+	.	0.114	0	0.706	0.169	0.415	0.159
13_173748218_173748220_+	.	0.171	0.168	0.76	0.113	0.083	0.159
13_173768009_173768011_+	.	0.455	0.392	0.271	0.113	0	0.106
13_173771879_173771881_+	.	0.057	0.056	0.163	0.113	0.083	0
13_173772582_173772584_+	.	0.455	0.056	0.38	0.169	0.083	0.106
13_173773379_173773381_+	.	0.512	0.112	0.597	0.281	0.083	0.266
13_173774967_173774969_+	.	0.227	0.28	0.163	0.225	0.497	0.053
13_173779655_173779657_+	.	0	0	0.163	0.113	0	0
13_173780164_173780167_+	.	0.512	0.392	0.543	0.506	0.083	0.372
13_173782747_173782751_+	.	0.171	0.056	0.38	0.169	0	0.053
13_173789601_173789603_+	.	0.398	0.112	0.38	0.225	0.166	0.106
13_173803267_173803269_+	.	0	0	0.271	0.169	0	0
13_173806963_173806965_+	.	0.284	0	0.217	0.169	0.249	0.319
13_173811770_173811772_+	.	0.114	0.224	0.271	0.169	0.083	0
13_173828390_173828392_+	.	0.512	0.448	0.869	0.45	0.746	0.372
13_173833962_173833986_+	.	0.284	0.224	0.38	0.281	0.249	0.053
13_173840101_173840103_+	.	0.227	0.056	0.38	0.225	0.663	0.319
13_173843902_173843904_+	.	0.057	0	0.109	0.169	0	0.106
13_173858235_173858238_+	.	0	0	0.38	0.113	0.083	0.053
13_173860008_173860016_+	.	0	0	0.163	0.113	0.166	0
13_173860063_173860067_+	.	0.341	0.112	0.326	0.394	0.166	0.213
13_173865070_173865072_+	.	0.171	0.112	0.597	0.169	0.332	0
13_173875120_173875122_+	.	0.682	0.336	0.706	0.45	0.166	0.159
13_173875145_173875147_+	.	0.057	0.168	0.109	0.225	0	0.159
13_173880716_173880719_+	.	0.284	0.28	1.249	0.338	0.497	0.319
13_173884997_173885000_+	.	0.114	0.112	0.271	0.225	0	0
13_173893351_173893353_+	.	0.512	0.504	0.38	0.056	0.166	0.106
13_173908253_173908255_+	.	0.114	0	0.543	0.169	0	0.106
13_173908564_173908566_+	.	0.114	0.112	0.163	0	0.166	0
13_173908958_173908970_+	.	0	0	0.109	0.281	0.249	0.213
13_173909110_173909113_+	.	0.171	0.224	1.194	0.563	1.741	0.744
13_173960311_173960313_+	.	0.114	0.168	0	0.056	0	0
13_17534167_17534226_+	ENSSSCG00000011229__STT3B	4.32	6.329	6.026	7.878	4.394	5.632
13_17534478_17534576_+	ENSSSCG00000011229__STT3B	19.157	17.139	27.469	34.774	29.184	28.902
13_17634254_17634256_+	.	0	0	0.217	0.113	0.083	0.266
13_176659417_176659419_+	.	0	0	0.163	0.113	0	0.106
13_1785300_1785303_-	.	0	0	0	0	2.404	0.478
13_179225281_179225469_+	ENSSSCG00000012006__ENSSSCG00000012006	66.624	57.914	67.588	60.714	78.681	87.982
13_179319649_179319655_-	.	91.807	85.078	67.371	53.511	43.113	49.463
13_179321195_179321236_-	ENSSSCG00000012007__HSPA13	88.453	85.134	63.516	52.498	41.123	48.082
13_179432380_179432382_-	.	0.341	0	0.271	0	0.166	0.266
13_179478847_179478998_-	ENSSSCG00000038062__SAMSN1	74.98	39.431	68.565	39.163	36.646	40.856
13_179914024_179914212_-	ENSSSCG00000021038__NRIP1	5.741	4.201	4.832	4.276	13.183	7.172
13_180571013_180571190_+	ENSSSCG00000024623__USP25	43.487	33.494	37.133	28.809	33.164	31.718
13_180571234_180571241_+	ENSSSCG00000024623__USP25	0.568	0.28	0.38	0.394	0.332	0.213
13_180571305_180571310_+	ENSSSCG00000024623__USP25	0.455	0.224	0.054	0	0.497	0.372
13_180571340_180571394_+	ENSSSCG00000024623__USP25	2.672	2.576	1.303	3.095	3.482	2.816
13_180981114_180981118_+	.	0.398	0	0.054	0.113	0.166	0.159
13_180981165_180981223_+	.	3.468	1.736	4.18	1.632	4.145	2.656
13_18098843_18098891_-	.	0.341	0.224	0.489	0.394	48.004	7.969
13_18126469_18126669_+	ENSSSCG00000021977__ENSSSCG00000021977	25.751	18.651	22.149	15.699	39.216	41.706
13_182160987_182161091_-	.	3.638	2.744	3.909	1.744	1.575	1.275
13_182227788_182227792_-	ENSSSCG00000012014__BTG3	0.398	0.896	0.163	0.563	0	0.319
13_182227880_182228078_-	ENSSSCG00000012014__BTG3	49.286	105.578	64.765	125.647	48.087	73.743
13_182337918_182337925_+	.	0.227	0.168	0.054	0.281	0.166	0.159
13_182376099_182376101_-	.	0	0	0.217	0	0.332	0.213
13_182408972_182409050_-	ENSSSCG00000033025__C21orf91	56.505	46.6	45.601	36.012	58.202	41.175
13_182425048_182425096_+	.	0.227	0.224	0.434	0.45	78.018	15.939
13_18371974_18372025_+	ENSSSCG00000011234__CMTM7	2.16	1.68	1.846	0.675	1.492	1.381
13_18372148_18372278_+	ENSSSCG00000011234__CMTM7	27.968	25.372	17.861	21.72	61.933	30.921
13_18373016_18373098_-	.	3.581	4.201	2.769	2.645	2.404	2.71
13_18462055_18462057_-	.	0	0.112	0.163	0.169	0	0
13_18462071_18462075_-	.	0	0.056	0.109	0.169	0	0.053
13_18462357_18462359_-	.	0.171	0.056	0.869	0.45	0.829	0.85
13_18463872_18463875_-	.	0.057	0.168	0.38	0.394	0	0.372
13_18485447_18485568_-	ENSSSCG00000038362__ENSSSCG00000038362	107.383	121.653	91.8	114.337	68.483	78.153
13_18557967_18557969_-	ENSSSCG00000011233__DYNC1LI1	0.455	0.28	0.326	0.281	0.249	0.319
13_18557971_18558036_-	ENSSSCG00000011233__DYNC1LI1	71.683	83.454	79.043	77.369	66.244	68.271
13_18649609_18649634_-	.	0.796	0.504	0.597	0.394	0.995	1.063
13_18649744_18649931_+	ENSSSCG00000032220__CNOT10	23.648	27.781	24.212	25.377	18.074	19.605
13_18649960_18649962_+	ENSSSCG00000032220__CNOT10	0.171	0.168	0.054	0.056	0	0.106
13_18898586_18898588_-	.	0.284	0.168	0.163	0.281	0.083	0.106
13_189108844_189108852_+	.	0	0.168	0.271	0.281	0.083	0.106
13_189127297_189127302_+	.	0.341	0.168	0.163	0.225	0.415	0.159
13_189127512_189127522_+	.	2.672	7.617	3.637	11.704	1.575	4.091
13_189165760_189165899_-	ENSSSCG00000012021__MRPL39	62.986	60.49	71.117	51.092	67.239	72.415
13_189285298_189285305_-	.	95.786	72.14	84.688	63.358	93.107	93.082
13_189289452_189289626_-	ENSSSCG00000038399__ATP5PF	416.343	331.128	363.835	275.265	367.868	344.329
13_189289520_189289579_+	ENSSSCG00000037655__GABPA	5.457	5.489	4.506	4.276	5.14	3.719
13_189289787_189289801_+	ENSSSCG00000037655__GABPA	1.194	1.12	1.574	0.957	2.487	1.913
13_189289933_189290031_+	ENSSSCG00000037655__GABPA	41.157	44.528	56.079	45.352	55.549	49.091
13_189290052_189290054_+	ENSSSCG00000037655__GABPA	0.114	0	0.054	0	0.249	0.106
13_189290181_189290287_-	ENSSSCG00000038399__ATP5PF	25.524	26.436	22.584	30.385	41.289	31.08
13_189290293_189290295_-	ENSSSCG00000038399__ATP5PF	0.114	0	0.109	0.225	0	0.053
13_189435536_189435538_-	.	0.171	0.056	0.326	0.113	0	0.159
13_189435876_189435879_-	.	0.682	0.392	0.489	0.281	0.746	0.425
13_189436034_189436063_-	.	0.455	0.504	0.271	0.169	0.332	0.478
13_189446864_189446866_-	.	0.114	0.056	0.217	0.056	0.249	0.106
13_189544062_189544141_-	.	1.705	1.232	1.411	0.788	0.663	1.541
13_189561007_189561176_+	.	1.478	1.176	3.203	1.407	2.902	3.081
13_189561129_189561213_-	.	3.524	2.184	3.529	1.576	3.068	3.347
13_189598024_189598190_-	.	8.47	7.281	8.252	3.714	5.804	7.438
13_189600084_189600151_-	.	2.501	2.352	2.443	1.407	1.327	2.338
13_189692765_189692773_-	.	0.057	0.056	0.054	0.056	0.166	0.266
13_189712968_189712970_-	.	0.171	0.224	0.217	0.281	0.083	0.213
13_189715916_189715919_-	ENSSSCG00000012022__APP	0.171	0.28	0.271	0.281	0.083	0.425
13_189715958_189716141_-	ENSSSCG00000012022__APP	238.868	247.114	205.532	174.938	186.297	209.541
13_189716342_189716396_-	ENSSSCG00000012022__APP	1.819	2.464	2.28	2.42	1.409	2.391
13_18978535_18978611_-	ENSSSCG00000037371__TMPPE	1.307	0.84	0.326	0.957	2.073	1.7
13_18978840_18978968_-	ENSSSCG00000037371__TMPPE	139.956	122.381	129.801	123.397	160.761	129.741
13_18995132_18995245_+	ENSSSCG00000039054__CRTAP	26.206	24.364	29.315	26.559	53.393	50.738
13_18995250_18995252_+	ENSSSCG00000039054__CRTAP	0.341	0.112	0.434	0.056	0.332	0.319
13_18995358_18995371_+	ENSSSCG00000039054__CRTAP	0.284	0.224	0.109	0.169	0.166	0.478
13_18995576_18995729_-	.	2.956	5.321	3.149	5.627	5.306	6.375
13_18995821_18995830_+	ENSSSCG00000039054__CRTAP	1.137	0.784	0.977	1.294	0.166	0.691
13_18996189_18996191_-	.	0.171	0.28	0	0.056	0.083	0.319
13_189962422_189962431_+	.	0.341	0.336	2.171	0.563	1.161	1.328
13_190083753_190083762_+	ENSSSCG00000035394__ENSSSCG00000035394	0.227	0.224	0	0.169	0.083	0.106
13_190083981_190084008_+	ENSSSCG00000035394__ENSSSCG00000035394	17.907	15.515	21.715	23.52	24.209	22.155
13_190084062_190084075_-	.	0.91	0.224	2.877	3.376	4.311	3.666
13_190286214_190286217_-	ENSSSCG00000012026__ADAMTS1	0.455	11.258	0.977	9.172	0.166	3.294
13_19205416_19205418_-	.	0.114	0.28	0.217	0.338	0.083	0.319
13_19205805_19205808_-	.	0.171	0.28	0.76	0.788	0.497	0.744
13_19206093_19206095_-	.	0	0.112	0.217	0.113	0.249	0.425
13_192215402_192215404_-	ENSSSCG00000044187__ENSSSCG00000044187	0.568	0.448	0.489	0.281	0.497	0.053
13_192249202_192249253_+	ENSSSCG00000028724__N6AMT1	11.312	10.194	10.043	10.522	6.301	7.757
13_192358673_192358754_-	ENSSSCG00000030528__LTN1	22.966	22.684	16.395	16.655	12.022	14.185
13_192373913_192373953_-	ENSSSCG00000030528__LTN1	4.207	3.809	5.32	3.207	2.404	3.507
13_192376831_192376988_+	ENSSSCG00000027594__USP16	35.358	38.479	28.392	27.346	15.836	19.711
13_192377215_192377242_+	ENSSSCG00000027594__USP16	0.171	0.168	0.38	0.563	0.166	0.319
13_192412195_192412197_-	.	0.341	0.392	0.76	0.281	0.746	0.797
13_192414024_192414036_-	.	0.227	0.168	0.163	0.281	0	0.213
13_192423382_192423486_-	ENSSSCG00000026761__CCT8	114.659	118.18	86.589	103.196	48.999	71.352
13_192423635_192423637_+	.	0.057	0.056	0.163	0.169	0.083	0
13_192556399_192556474_+	.	1.876	1.4	1.14	1.125	0.58	1.116
13_192656096_192656153_-	.	7.845	4.201	5.863	4.445	4.145	3.188
13_192656326_192656429_+	ENSSSCG00000012029__BACH1	84.189	64.635	81.377	70.392	48.419	42.025
13_192656454_192656456_+	ENSSSCG00000012029__BACH1	0.057	0.056	0.054	0.056	0.166	0.106
13_192656925_192656961_+	ENSSSCG00000012029__BACH1	3.695	3.193	3.04	4.276	1.078	1.647
13_192657469_192657475_+	ENSSSCG00000012029__BACH1	18.646	14.618	23.778	20.313	10.364	10.413
13_192657900_192657903_+	ENSSSCG00000012029__BACH1	0.227	0.224	0.217	0.281	0.166	0.159
13_192657912_192657916_+	ENSSSCG00000012029__BACH1	0.455	0.784	0.543	0.394	0.249	0.106
13_192657928_192657932_+	ENSSSCG00000012029__BACH1	0.284	0.448	0.814	0.394	0	0.106
13_192657941_192657943_+	ENSSSCG00000012029__BACH1	0.568	0.056	0.326	0.113	0.166	0.106
13_192657955_192657966_+	ENSSSCG00000012029__BACH1	20.522	17.139	19.326	21.269	4.809	5.685
13_192657988_192657991_+	ENSSSCG00000012029__BACH1	0.341	0.28	0.271	0.338	0.166	0.106
13_192658297_192658304_+	ENSSSCG00000012029__BACH1	16.088	10.474	17.915	13.842	9.037	8.341
13_192668993_192669007_+	.	0.341	0.056	0.271	0.45	0.332	0.266
13_192669508_192669510_+	.	0.227	0.168	0.109	0.169	0	0
13_192670002_192670006_+	.	0.114	0.168	0.054	0	0	0
13_192680032_192680044_+	.	73.446	49.064	72.148	56.887	40.708	30.124
13_192682089_192682092_+	.	2.16	2.016	1.411	1.125	1.492	0.691
13_192682428_192682434_+	.	0.114	0.168	0.651	0.394	0	0.106
13_192694421_192694423_+	.	0.284	0.224	0.489	0.338	0.083	0.213
13_192695338_192695387_+	.	1.08	1.12	0.814	0.45	0.829	0.372
13_192695843_192695860_+	.	0.341	0.56	1.683	0.731	0.829	0.691
13_19276097_19276099_-	ENSSSCG00000011235__UBP1	0.171	0.112	0.109	0.056	0	0.053
13_19276148_19276153_-	ENSSSCG00000011235__UBP1	0.625	0.504	0.271	0.056	0.166	0.213
13_19276346_19276428_-	ENSSSCG00000011235__UBP1	12.051	12.434	14.223	16.318	14.675	11.688
13_19276490_19276520_-	ENSSSCG00000011235__UBP1	0.966	0.784	0.977	0.563	0.58	0.956
13_19276541_19276545_-	ENSSSCG00000011235__UBP1	0.114	0.28	0.217	0.169	0.083	0.053
13_194833048_194833053_+	.	0	0	0	0	0.58	0.213
13_194858516_194858518_-	.	0	0	0	0	4.809	1.169
13_195010835_195010944_-	.	11.369	27.501	12.975	33.198	9.452	37.509
13_195010955_195010957_-	.	0	0.392	0.163	0.225	0	0.266
13_19510484_19510594_-	ENSSSCG00000011236__CLASP2	21.374	25.26	18.132	28.134	31.257	20.402
13_195326424_195326437_+	ENSSSCG00000021355__SOD1	0.227	0.336	0.489	0.281	0.083	0.159
13_195326505_195326680_+	ENSSSCG00000021355__SOD1	251.773	240.673	253.414	208.531	182.649	171.925
13_195331590_195331639_+	.	0.739	1.68	1.031	1.688	0.415	0.85
13_195338777_195338779_-	.	0.341	0.112	0.054	0.113	0.083	0.053
13_195396057_195396256_-	ENSSSCG00000021023__SCAF4	36.723	42.007	21.281	32.523	24.873	22.633
13_19597079_19597225_+	ENSSSCG00000011237__ENSSSCG00000011237	141.775	141.2	143.699	147.029	148.159	140.314
13_19597353_19597362_+	ENSSSCG00000011237__ENSSSCG00000011237	0.057	0	0.163	0.056	0	0.106
13_196047815_196047889_-	ENSSSCG00000032024__URB1	4.32	5.321	3.8	3.714	3.233	3.135
13_196047969_196047973_+	.	0.171	0.056	0.434	0.281	0.083	0.106
13_196191647_196191656_-	.	0	0	0.054	0	4.975	0.956
13_196221644_196221647_-	.	0.114	0	0.109	0.113	0.166	0.159
13_196224868_196224974_-	ENSSSCG00000040827__CFAP298-TCP10L	26.945	27.781	29.424	20.144	25.287	31.505
13_196225110_196225114_-	ENSSSCG00000040827__CFAP298-TCP10L	0.114	0.168	0.217	0.281	0.083	0.213
13_196329341_196329343_-	.	11.426	14.17	13.3	11.648	8.954	14.132
13_196330199_196330201_-	ENSSSCG00000012035__SYNJ1	0.455	0.112	0.434	0.338	0.497	0.956
13_196330229_196330422_-	ENSSSCG00000012035__SYNJ1	28.707	31.421	25.895	33.03	40.211	26.564
13_196330435_196330438_-	ENSSSCG00000012035__SYNJ1	0.227	0.28	0.217	0.45	0.332	0.266
13_196330441_196330443_-	ENSSSCG00000012035__SYNJ1	0.114	0.056	0.217	0.113	0.083	0.106
13_19635484_19635487_+	.	0.568	0.672	0.597	0.675	0.332	0.478
13_196371062_196371260_-	ENSSSCG00000012037__PAXBP1	27.4	28.453	20.249	27.684	19.401	15.673
13_19640606_19640608_+	.	0	0.112	0.109	0.169	0	0.106
13_19648848_19648852_+	.	1.705	0.616	1.9	0.788	1.492	1.381
13_19657718_19657720_+	.	0.455	0.616	0.326	0.225	0.332	0.478
13_19657796_19657799_+	.	3.013	2.016	2.769	1.35	1.327	2.603
13_196766000_196766115_+	.	2.501	0.784	1.9	0.844	7.13	4.144
13_196768129_196768131_+	.	0	0	0	0	2.156	0.319
13_196775708_196775710_+	.	0.057	0	0	0	0.415	0.159
13_196784973_196784975_+	.	0.057	0	0.109	0.056	0.249	0.106
13_196801972_196802135_+	ENSSSCG00000036556__ENSSSCG00000036556	65.089	78.469	56.893	72.699	68.483	58.282
13_196815015_196815018_+	.	0.455	0.28	0.38	0.056	0.332	0.372
13_196841431_196841434_+	.	0.227	0.224	0.163	0.169	0	0.213
13_196852816_196852819_-	.	2.046	2.464	4.289	3.038	0.995	1.488
13_196853454_196853578_+	ENSSSCG00000041289__IL10RB	172.074	164.78	103.092	169.762	236.706	89.629
13_196853582_196853588_+	ENSSSCG00000041289__IL10RB	1.194	1.064	0.706	1.125	0.995	0.425
13_196863229_196863231_+	.	0.171	0.28	0.326	0.169	0.166	0
13_196925662_196925665_+	ENSSSCG00000033115__IFNAR1	0	0.112	0.054	0	0.249	0.159
13_196925727_196925838_+	ENSSSCG00000033115__IFNAR1	66.055	69.508	56.242	70.448	91.698	59.558
13_196950821_196950823_+	.	0	0	0.109	0.225	0	0.053
13_197007180_197007183_+	ENSSSCG00000034378__IFNGR2	0.796	0.84	0.217	0.338	0.415	0.213
13_197007208_197007391_+	ENSSSCG00000034378__IFNGR2	159.681	181.863	132.299	152.937	119.721	116.884
13_197007414_197007418_+	ENSSSCG00000034378__IFNGR2	3.922	2.296	2.66	1.913	3.233	2.019
13_197007423_197007427_+	ENSSSCG00000034378__IFNGR2	0.455	0.28	0.38	0.113	0.332	0.319
13_197007462_197007467_+	ENSSSCG00000034378__IFNGR2	0.455	0.336	0.38	0.619	0.332	0.266
13_197020921_197020930_+	.	0.341	0.336	0.271	0.056	0.083	0.425
13_197048856_197048858_-	.	0.114	0.056	0.271	0.225	0.166	0.319
13_197091926_197091951_-	.	1.023	0.56	0.923	0.957	1.741	1.116
13_197092129_197092149_-	.	2.615	3.753	3.692	5.064	1.824	1.328
13_197093006_197093016_-	ENSSSCG00000034624__TMEM50B	0.114	0.112	0	0	0.083	0.159
13_197093088_197093286_-	ENSSSCG00000034624__TMEM50B	68.557	52.257	70.737	61.501	107.036	74.646
13_197114687_197114691_-	ENSSSCG00000028192__DNAJC28	0.341	0.728	0.869	0.619	0.746	0.478
13_197161162_197161205_-	ENSSSCG00000030677__GART	8.811	8.177	8.849	6.865	6.881	7.81
13_197161891_197161895_-	ENSSSCG00000030677__GART	0.114	0.112	0.109	0.169	0	0.053
13_197162051_197162161_+	ENSSSCG00000023674__SON	245.065	294.946	123.07	120.471	109.772	119.009
13_197165201_197165215_+	.	0.398	0.168	0.217	0	0.166	0.213
13_197165325_197165344_+	.	0.796	0.448	0.543	0.45	0.249	0.478
13_197167375_197167413_+	.	1.08	0.952	1.086	0.788	0.415	0.744
13_197172388_197172391_+	.	0.682	0.672	0.76	0.394	0.415	0.638
13_197203612_197203814_-	.	13.643	17.027	13.952	14.517	13.265	16.257
13_197248362_197248426_-	ENSSSCG00000027089__DONSON	9.323	8.457	8.252	8.497	8.954	10.945
13_197248362_197248426_-	ENSSSCG00000028377__CRYZL1	9.323	8.457	8.252	8.497	8.954	10.945
13_197249056_197249249_+	ENSSSCG00000024614__ITSN1	34.392	33.382	19.869	45.577	95.677	32.674
13_197249268_197249270_+	ENSSSCG00000024614__ITSN1	0.114	0.112	0.217	0.113	0.332	0.425
13_197289868_197289873_+	.	0	0	0	0	0.166	0.106
13_197366200_197366202_+	.	0.057	0	0.109	0.056	0.166	0.266
13_197371644_197371741_+	.	1.251	0.728	2.389	0.675	3.399	2.922
13_197381123_197381148_+	.	0.171	0.056	0.489	0	0.497	0.372
13_197404208_197404211_+	.	0	0.056	0.054	0	0.166	0.213
13_197418870_197418872_+	.	0	0	0	0	0.166	0.213
13_197442945_197442950_+	.	0	0	0.054	0	0.249	0.531
13_197443012_197443095_+	.	1.08	0.616	1.411	0.788	7.213	9.351
13_197519516_197519572_-	ENSSSCG00000012042__ATP5PO	298.841	257.252	257.486	198.177	174.192	228.295
13_197527377_197527442_+	.	0.739	0.616	1.031	0.731	1.658	2.55
13_197552694_197552889_+	.	7.845	6.217	8.035	4.783	7.793	13.388
13_197688578_197688732_+	ENSSSCG00000026981__ENSSSCG00000026981	215.732	205.891	208.681	194.238	168.306	222.982
13_197688578_197688732_+	ENSSSCG00000034167__SLC5A3	215.732	205.891	208.681	194.238	168.306	222.982
13_197715242_197715244_+	.	0.057	0	0.271	0.056	0.166	0.106
13_197715247_197715249_+	.	0	0	0.163	0.056	0.166	0.159
13_197718521_197718537_+	.	0.114	0	0.217	0.281	0.249	0.531
13_197985331_197985476_+	ENSSSCG00000012046__ENSSSCG00000012046	40.588	25.596	35.07	22.17	37.392	39.422
13_197985759_197985788_+	ENSSSCG00000012046__ENSSSCG00000012046	0.284	0.056	0.434	0.113	0.912	0.691
13_197989444_197989448_+	.	12.108	5.993	11.563	5.852	12.436	11.104
13_198116488_198116666_-	.	4.093	10.81	4.506	6.415	4.809	8.022
13_198126185_198126318_+	.	2.103	1.344	4.669	2.87	91.698	17.001
13_198205546_198205727_-	ENSSSCG00000012050__RCAN1	3.411	3.697	3.257	4.051	4.477	2.178
13_198335214_198335348_-	.	3.922	2.856	3.366	3.432	2.239	2.285
13_198335627_198335691_+	.	2.103	1.736	2.28	2.363	0.166	0.956
13_198337143_198337147_-	.	0.341	0.56	0.326	0.225	0.083	0.053
13_198372919_198372921_-	.	0.057	0.056	0.326	0.45	0.083	0
13_198375157_198375159_-	.	0.171	0.224	0.489	0.45	0.166	0.266
13_198377039_198377045_-	.	0.057	0	0.109	0.169	0.083	0.106
13_198382653_198382656_-	.	0.171	0.224	0.271	0.169	0.083	0.106
13_198413732_198413759_-	.	0.171	0.336	0.489	1.125	0.249	0.478
13_198413883_198413885_-	.	0	0	0.109	0.169	0.083	0.053
13_198421606_198421608_-	.	0.114	0.224	0.054	0.113	0.083	0.106
13_198424975_198424977_-	.	0.171	0.28	0.163	0.113	0.166	0.106
13_198434972_198434974_-	.	0.398	0.504	0.271	0.281	0.415	0.266
13_198438496_198438502_-	.	0	0	0.163	0.225	0	0.106
13_198442599_198442603_-	.	1.251	1.008	1.031	0.844	0.083	0.266
13_198449720_198449722_-	.	0.114	0.224	0.326	0.225	0	0.106
13_198453221_198453224_-	.	0	0	0.434	0.281	0.166	0.213
13_198455803_198455806_-	.	0.341	0.056	0.651	0.394	0.249	0.425
13_198459400_198459405_-	.	0.568	0.56	1.194	2.194	0.332	1.169
13_198464850_198464852_-	.	0.682	0.56	0.38	0.169	0.166	0.159
13_198464950_198464990_+	.	0.625	0.504	0.543	0.338	0.58	0.531
13_198468926_198468931_-	.	0.114	0.224	0	0.169	0	0.053
13_198469285_198469450_-	.	8.3	10.474	11.346	10.747	5.721	6.057
13_198469499_198469501_-	.	0	0.056	0.109	0.169	0.083	0.106
13_198469964_198470032_-	.	91.125	113.867	131.267	144.385	39.465	72.468
13_198470329_198470387_+	.	3.979	3.529	2.986	3.714	1.492	1.381
13_198471670_198471672_+	.	0.966	1.4	0.977	1.35	0.497	0.903
13_198488842_198488847_-	.	0.284	0.28	0.054	0.113	0	0
13_198597653_198597655_-	.	0.171	0.336	0.109	0.169	0.166	0.053
13_198610331_198610333_-	.	0.057	0.056	0.109	0.113	0	0
13_198635167_198635191_-	ENSSSCG00000035537__RUNX1	1.592	2.632	1.791	1.969	0.829	1.169
13_198635264_198635266_-	ENSSSCG00000035537__RUNX1	0.739	0.784	0.76	0.675	0.497	0.744
13_198635368_198635371_-	ENSSSCG00000035537__RUNX1	2.046	2.912	1.954	1.744	1.244	1.275
13_198635430_198635434_-	ENSSSCG00000035537__RUNX1	0.114	0.112	0.163	0.113	0.332	0.478
13_198635467_198635597_-	ENSSSCG00000035537__RUNX1	21.204	20.836	28.121	21.269	33.578	27.893
13_198816148_198816217_+	.	1.705	1.792	1.357	2.138	0.166	0.425
13_198818480_198818484_-	.	0.057	0.336	0.109	0.394	0.249	0
13_198855849_198855851_+	.	1.307	1.176	1.466	0.9	0.58	0.584
13_198856913_198856917_+	.	0.171	0.336	0.489	0.675	0.332	0.213
13_199581375_199581380_-	.	0.114	0.112	0.109	0.056	0.415	0.159
13_199582318_199582378_-	.	2.16	3.025	1.846	1.857	4.726	6.11
13_199588693_199588712_-	ENSSSCG00000028883__SETD4	0	0.112	0.109	0.056	0.332	0.213
13_199588730_199588769_+	.	0.512	0.504	0.814	0.619	0.912	0.425
13_199588934_199589130_-	ENSSSCG00000028883__SETD4	8.47	6.945	8.089	5.964	11.11	10.945
13_199589202_199589208_-	ENSSSCG00000028883__SETD4	0.341	0.112	0.109	0.169	0.166	0
13_199600739_199600927_+	ENSSSCG00000020706__ENSSSCG00000020706	19.953	11.034	20.466	11.366	54.471	37.615
13_199839941_199839945_+	.	0.512	0.392	0.489	0.169	1.078	0.691
13_199848014_199848141_+	ENSSSCG00000012054__DOP1B	34.506	40.103	34.093	33.142	27.94	27.468
13_199884833_199884836_+	.	0.057	0.056	0.109	0.338	0.083	0
13_199886125_199886137_+	.	0.398	0.616	0.489	1.744	0.166	0.425
13_199953554_199953596_+	.	0.227	0.168	0.217	0	0.497	0.744
13_199966491_199966536_+	.	1.535	1.176	1.14	0.619	0.58	0.638
13_199973522_199973531_+	.	1.649	0.616	1.52	1.407	2.404	1.753
13_199975288_199975290_-	.	0	0.168	0.109	0.113	0	0.053
13_199975475_199975489_+	.	0.796	0.392	0.76	0.563	0.58	0.584
13_199975771_199975865_+	.	3.127	1.904	4.18	1.857	5.638	3.932
13_199997052_199997092_-	.	4.434	2.576	3.312	2.363	2.487	2.125
13_199997161_199997260_+	ENSSSCG00000012055__MORC3	112.328	91.128	89.954	70.898	88.962	75.443
13_199997365_199997439_+	ENSSSCG00000012055__MORC3	1.194	1.736	1.249	0.844	2.902	1.381
13_199997611_199997682_+	ENSSSCG00000012055__MORC3	1.819	1.4	0.923	1.744	2.487	0.691
13_199997969_199997971_-	.	6.083	4.537	4.452	2.926	2.239	1.7
13_199998067_199998071_+	ENSSSCG00000012055__MORC3	0.171	0.728	0.869	0.619	0.497	0.638
13_199999590_199999618_-	.	0.682	0.784	0.814	0.394	1.327	0.213
13_200004104_200004109_-	.	0	0	0	0	0.58	0.159
13_200017891_200017893_+	.	0.114	0.336	0.489	0.338	0.497	0.372
13_200048130_200048153_+	ENSSSCG00000012056__CHAF1B	0.91	1.344	1.194	0.731	1.078	0.797
13_200607492_200607496_+	.	1.307	1.176	1.249	1.238	0.746	1.116
13_200607703_200607771_-	ENSSSCG00000012059__HLCS	9.55	7.673	6.732	5.402	11.359	5.154
13_200694855_200694857_-	ENSSSCG00000012061__ENSSSCG00000012061	3.297	1.456	1.737	1.463	3.814	3.028
13_200695042_200695090_-	ENSSSCG00000012061__ENSSSCG00000012061	2.103	1.064	1.086	1.069	2.404	2.497
13_200695130_200695134_-	ENSSSCG00000012061__ENSSSCG00000012061	0.171	0.168	0.217	0	0.415	0.425
13_200695157_200695225_-	ENSSSCG00000012061__ENSSSCG00000012061	4.036	3.305	4.234	3.151	5.969	4.357
13_200695315_200695501_-	ENSSSCG00000012061__ENSSSCG00000012061	12.847	9.97	13.789	8.159	10.529	12.113
13_200695594_200695720_+	ENSSSCG00000012062__TTC3	25.581	26.885	21.064	30.047	33.081	15.832
13_200705064_200705100_+	ENSSSCG00000012062__TTC3	2.331	1.456	2.443	2.138	1.327	1.116
13_200767259_200767379_+	.	6.367	10.138	5.049	5.12	6.55	7.385
13_200794110_200794112_+	.	0.114	0	0.163	0.169	0	0.053
13_200925998_200926125_-	ENSSSCG00000012063__VPS26C	44.909	52.313	36.644	31.454	25.785	32.409
13_200926680_200926739_-	ENSSSCG00000012063__VPS26C	0.682	0.224	0.923	0.731	0.249	0.478
13_201008845_201008857_+	ENSSSCG00000030480__DYRK1A	0.227	0.336	0.217	0.731	0.083	0.213
13_201009449_201009545_+	ENSSSCG00000030480__DYRK1A	12.961	13.386	17.535	17.162	14.177	13.601
13_201009557_201009559_+	ENSSSCG00000030480__DYRK1A	0.455	0.616	0.434	0.225	0.497	0.372
13_201009660_201009751_+	ENSSSCG00000030480__DYRK1A	7.504	7.561	6.569	6.921	4.56	4.622
13_201009755_201009757_+	ENSSSCG00000030480__DYRK1A	0.227	0.168	0.054	0.113	0.332	0.106
13_201009863_201009888_+	ENSSSCG00000030480__DYRK1A	2.16	2.576	2.117	2.645	2.487	2.019
13_201010123_201010125_+	ENSSSCG00000030480__DYRK1A	0.171	0.504	0.163	0.338	0.166	0.266
13_201067065_201067068_+	ENSSSCG00000030480__DYRK1A	1.251	1.624	1.14	1.576	0.829	1.328
13_201198920_201198987_-	.	1.535	1.792	1.14	1.519	1.741	2.125
13_201919553_201919561_+	ENSSSCG00000012066__KCNJ15	0.227	0.56	0.217	0.281	0.166	0.372
13_201919580_201919609_+	ENSSSCG00000012066__KCNJ15	1.137	1.288	0.923	0.619	0.332	1.222
13_201920857_201920866_+	.	0.057	0.224	0.163	0.281	0	0.053
13_201921469_201921471_+	.	0.114	0.168	0.109	0.281	0.083	0.053
13_202464072_202464108_-	.	0.682	0.28	0.38	0.169	0.829	0.797
13_202464294_202464432_+	.	227.727	194.913	225.022	204.198	208.268	213.153
13_202467477_202467534_+	.	0.341	0.056	0.923	0.225	0.912	1.275
13_202473838_202473885_+	.	0.625	0.728	1.14	0.394	0.995	0.638
13_202481274_202481345_+	.	0.91	0.896	0.76	0.731	0.497	0.584
13_202482226_202482228_+	.	0.227	0.056	0.217	0.281	0.083	0.053
13_202482276_202482281_+	.	0.114	0.448	0.326	0.394	0.497	0.425
13_202482697_202482701_+	.	0.739	0.728	1.303	0.563	1.327	1.328
13_202542862_202542955_+	.	4.15	5.097	2.932	2.757	3.814	7.172
13_202573173_202573178_-	.	0.853	1.008	0.489	0.957	0.663	1.647
13_202712445_202712492_+	.	1.251	1.288	0.869	1.463	1.078	0.903
13_202714334_202714367_+	.	0.398	0.336	0.217	0.338	0.415	0.319
13_202733062_202733114_-	.	9.095	7.841	9.12	6.246	13.1	11.423
13_202775547_202775614_-	ENSSSCG00000021042__BRWD1	50.48	45.76	36.59	43.664	24.292	30.815
13_202896440_202896567_-	ENSSSCG00000021042__BRWD1	17.395	19.435	13.192	12.829	13.348	11.582
13_202896792_202896794_+	.	0.057	0.336	0.706	0.506	0.332	0.425
13_202942608_202942633_-	ENSSSCG00000033733__HMGN1	0.512	0.448	0.109	0.169	0.663	0.213
13_202943262_202943347_-	ENSSSCG00000033733__HMGN1	104.825	145.177	86.589	156.257	102.144	98.076
13_202943367_202943373_-	ENSSSCG00000033733__HMGN1	1.137	0.504	0.543	0.394	0.083	0.584
13_202943379_202943381_-	ENSSSCG00000033733__HMGN1	0.171	0.224	0	0.338	0.083	0
13_202943389_202943391_-	ENSSSCG00000033733__HMGN1	0.114	0.224	0.054	0.169	0.083	0.053
13_202943498_202943644_-	ENSSSCG00000033733__HMGN1	9.834	9.69	9.012	8.722	11.193	10.041
13_202962647_202962841_+	ENSSSCG00000037381__GET1	13.814	13.834	13.083	15.305	7.628	13.654
13_203493789_203493905_-	.	3.979	4.089	3.04	3.489	2.404	3.453
13_204798263_204798377_+	ENSSSCG00000012076__MX2	0.739	1.4	1.411	1.238	2.487	2.975
13_204798542_204798674_+	ENSSSCG00000012076__MX2	157.123	136.663	117.424	98.245	109.108	118.637
13_204799600_204799685_+	ENSSSCG00000012076__MX2	5.571	6.441	5.754	5.514	7.462	8.129
13_204829912_204829926_+	.	0.057	0.056	0.109	0	0.249	0.266
13_204830598_204830603_+	.	2.444	2.072	3.474	2.138	1.99	3.932
13_204831181_204831183_+	.	0.057	0	0.109	0.225	0.249	0.531
13_204843038_204843092_+	ENSSSCG00000012077__MX1	12.677	11.594	12.106	9.228	9.535	8.182
13_204846512_204846517_+	.	19.1	18.427	13.789	13.223	9.783	7.013
13_204861869_204861871_+	.	0.171	0.224	0.38	0.113	0.415	0.053
13_205065048_205065050_+	.	0	0	0	0	0.663	0.213
13_205218050_205218053_-	.	0.625	0.84	0.651	0.731	0.415	0.319
13_205241457_205241507_-	ENSSSCG00000012084__PRDM15	3.638	4.313	2.334	3.32	1.99	2.285
13_205313740_205313877_-	ENSSSCG00000025821__C2CD2	3.24	2.408	3.04	3.207	3.316	2.444
13_205332706_205332742_+	.	0.057	0.112	0	0	0.497	0.531
13_205364609_205364612_-	.	0	0.336	0.109	0.169	0	0.053
13_205364619_205364624_-	.	0.171	0.168	0.109	0.113	0	0.159
13_205364646_205364692_-	.	1.819	1.792	1.629	1.801	1.327	1.116
13_205365054_205365086_-	.	10.232	13.834	7.112	9.228	4.809	5.047
13_205550972_205550974_-	.	0	0	0	0	1.741	0.425
13_205561897_205561986_+	ENSSSCG00000027745__ABCG1	1.421	0.952	1.411	0.619	6.301	3.241
13_205842952_205843122_+	ENSSSCG00000012087__SLC37A1	6.139	5.377	4.994	4.108	5.969	4.091
13_205843592_205843594_+	ENSSSCG00000012087__SLC37A1	0.341	0.504	0.271	0.225	0.497	0.584
13_206093725_206093763_+	.	0.739	0.84	0.434	0.619	0	0.213
13_206094246_206094317_-	ENSSSCG00000023078__WDR4	11.71	12.434	13.843	12.717	9.037	11.423
13_206111351_206111428_+	ENSSSCG00000021991__ENSSSCG00000021991	45.591	42.063	41.747	36.518	48.999	46.647
13_206149994_206150179_+	.	6.139	7.449	5.537	7.034	5.057	5.472
13_206168635_206168640_+	.	9.266	10.586	9.12	8.046	3.731	4.144
13_206257240_206257334_-	ENSSSCG00000033653__ENSSSCG00000033653	92.773	94.488	64.005	66.003	49.165	52.704
13_206257654_206257703_-	ENSSSCG00000033653__ENSSSCG00000033653	1.592	0.56	1.574	1.576	1.244	1.063
13_206465797_206465810_-	ENSSSCG00000035037__ENSSSCG00000035037	5.23	7.505	4.669	5.964	3.316	4.888
13_206627812_206627824_-	.	1.307	1.12	1.9	0.788	0.912	1.381
13_206629061_206629154_-	ENSSSCG00000022164__ENSSSCG00000022164	20.01	18.987	19.869	18.175	20.23	19.498
13_206629167_206629231_+	ENSSSCG00000021698__RRP1B	27.627	28.285	21.715	29.71	23.878	20.189
13_206631190_206631194_+	.	0.568	0.448	0.054	0.281	1.161	1.381
13_206646820_206646885_+	.	27.57	27.613	23.941	25.827	33.661	26.086
13_206647217_206647219_+	.	0.512	0.504	0.271	0.169	0	0.266
13_206647323_206647357_+	.	20.522	21.564	21.824	19.019	18.737	19.711
13_206649974_206649978_+	.	0.057	0.056	0.109	0.056	0.332	0.266
13_206665141_206665145_+	.	0	0.056	0	0	1.575	0.425
13_206676684_206676851_+	ENSSSCG00000034758__PDXK	222.212	193.121	203.578	175.951	254.034	181.913
13_206685331_206685402_+	.	0.682	0.448	0.543	0.675	0.912	1.222
13_206689485_206689489_+	.	1.364	1.568	2.226	1.294	1.409	2.391
13_206691010_206691078_+	.	0.91	2.744	2.117	1.238	1.492	1.647
13_206691519_206691573_+	.	1.023	2.128	2.063	1.294	1.741	1.541
13_206693044_206693099_+	.	0.568	0.504	0.543	0.394	0.58	0.744
13_206694006_206694008_+	.	0.171	0.112	0.217	0.169	0.249	0.106
13_206696435_206696510_+	.	2.785	3.361	2.117	1.463	3.482	1.381
13_206706134_206706136_-	.	0.114	0.168	0.109	0	0.083	0
13_206706186_206706189_-	.	0.057	0.112	0.489	0.563	0.746	1.116
13_206706225_206706228_-	.	0	0	0.489	0.788	0.415	0.266
13_206706368_206706409_-	.	3.695	4.201	6.297	7.315	8.871	7.757
13_206706758_206706835_-	.	5.116	8.401	8.143	10.241	10.944	9.563
13_206709183_206709185_-	.	0.114	0.224	0.163	0	0	0.053
13_206709235_206709242_-	.	0.227	0.56	0.38	0.281	0.332	0.213
13_206710519_206710671_-	ENSSSCG00000027357__CSTB	4817.79	4202.51	5088.37	4022.29	6443.7	5571.05
13_206712278_206712317_+	.	1.705	1.456	1.357	0.844	1.327	1.434
13_206714207_206714224_-	.	0.512	0.616	0.38	0.056	0.166	0.531
13_206722584_206722682_+	ENSSSCG00000037061__RRP1	18.873	17.587	17.752	13.842	9.452	12.698
13_206803154_206803320_+	ENSSSCG00000038081__AGPAT3	21.147	16.019	17.372	18.006	14.675	12.963
13_206803875_206803983_+	ENSSSCG00000038081__AGPAT3	1.421	2.24	1.357	2.813	0.995	1.753
13_206864955_206864961_+	.	0.284	0.336	0.326	0.281	0.166	0.266
13_206865055_206865189_+	.	4.889	4.929	4.397	6.471	4.643	6.747
13_206884514_206884518_+	.	0.796	0.168	0.326	0.9	0.829	0.425
13_206894696_206894699_+	.	0.057	0.056	0.109	0.169	0	0.053
13_206936286_206936474_+	ENSSSCG00000039085__TRAPPC10	14.553	17.195	11.238	13.054	10.695	8.979
13_207015101_207015158_+	ENSSSCG00000029627__ENSSSCG00000029627	11.597	11.426	10.966	11.366	4.643	9.244
13_207042780_207042877_-	.	1.819	1.624	0.651	1.407	2.985	2.497
13_207042921_207042975_+	ENSSSCG00000025525__ENSSSCG00000025525	26.434	17.867	20.684	19.413	33.495	20.827
13_207049830_207049867_+	.	0.284	0.392	0.271	0.225	0.249	0.478
13_207051581_207051586_-	.	0	0	0.543	0.281	0	0.425
13_207115744_207115927_-	ENSSSCG00000022246__ENSSSCG00000022246	58.552	28.789	41.856	18.343	55.715	29.858
13_207127316_207127493_-	.	3.297	1.176	3.583	1.069	5.969	2.497
13_207167308_207167403_+	ENSSSCG00000028197__PFKL	164.115	130.222	146.902	113.943	186.463	115.077
13_207167739_207167805_+	ENSSSCG00000028197__PFKL	1.819	0.728	2.171	1.35	1.741	1.966
13_207177079_207177082_+	.	0.171	0.168	0.217	0.281	0.58	0.372
13_207177232_207177247_-	.	0.625	0.336	1.357	0.731	1.161	1.275
13_207204689_207204747_-	ENSSSCG00000024500__CFAP410	4.832	4.817	2.552	3.489	4.892	4.941
13_207212543_207212625_+	ENSSSCG00000023762__TRPM2	0.455	1.288	0.76	1.069	2.156	2.71
13_207471723_207471825_-	ENSSSCG00000027165__UBE2G2	37.348	39.319	25.949	24.927	23.132	28.902
13_207481147_207481156_-	.	0.171	0.224	0.163	0.113	0	0.266
13_207484188_207484256_-	ENSSSCG00000035795__SUMO3	43.715	41.559	38.164	44.227	63.591	45.957
13_207484283_207484285_-	ENSSSCG00000035795__SUMO3	0.114	0.224	0	0.169	0.249	0.159
13_207506985_207507095_-	ENSSSCG00000031249__PTTG1IP	112.726	93.816	132.733	95.881	173.197	120.39
13_207515060_207515127_-	.	1.592	0.784	0.706	0.788	1.575	1.116
13_207516787_207516833_+	.	0.171	0	2.606	1.632	2.902	2.922
13_207517166_207517171_+	.	0.398	0.112	2.552	1.182	4.477	2.763
13_207523735_207523858_-	.	1.649	0.896	2.009	0.731	2.156	2.391
13_207524592_207524603_-	.	0.171	0.056	0.163	0.281	0.332	0.213
13_207526882_207526907_-	.	1.364	0.728	1.194	0.788	0.58	0.691
13_207544010_207544147_-	ENSSSCG00000025133__ITGB2	333.12	211.324	313.89	181.409	431.791	298.16
13_207548586_207548609_+	.	0.739	0.336	0.109	0.225	0.332	0.478
13_207550786_207550788_-	.	0.171	0.224	0.109	0.113	0.58	0.213
13_207557962_207557976_+	.	0.171	0.392	0.326	0.394	0.912	0.584
13_207560894_207561021_+	ENSSSCG00000028571__ENSSSCG00000028571	9.778	9.242	6.786	5.683	6.467	5.047
13_207676693_207676728_-	.	0.739	0.336	0.271	0.45	0.663	0.638
13_207818097_207818123_-	ENSSSCG00000012088__ENSSSCG00000012088	19.1	19.827	23.561	21.607	35.485	28.105
13_21669778_21669854_+	ENSSSCG00000027738__LRRFIP2	7.845	8.906	6.514	7.934	3.814	2.869
13_21670272_21670394_-	.	6.651	6.105	5.917	4.952	11.524	8.554
13_21670408_21670521_+	ENSSSCG00000027738__LRRFIP2	99.538	98.633	84.906	89.298	104.3	70.183
13_21670940_21670942_+	ENSSSCG00000027738__LRRFIP2	0.114	0.168	0.163	0.113	0.415	0.053
13_21697533_21697540_+	.	0.682	0.336	0.651	0.338	1.161	1.009
13_21877660_21877772_-	ENSSSCG00000024222__MLH1	16.827	16.075	12.54	12.548	16.25	14.504
13_21877972_21878142_+	ENSSSCG00000030247__EPM2AIP1	15.064	11.034	13.246	11.816	10.281	11.316
13_21899416_21899420_+	.	0.171	0.056	0.163	0.113	0.415	0.213
13_21938898_21938983_+	ENSSSCG00000011239__TRANK1	20.749	22.796	16.829	16.205	21.639	22.208
13_21942233_21942239_-	.	0	0	0	0	0.166	0.159
13_22125088_22125238_+	ENSSSCG00000011243__GOLGA4	30.868	39.319	30.618	26.052	23.629	25.024
13_22125559_22125563_-	.	0.057	0.112	0.163	0.169	0	0
13_22140635_22140637_+	.	0.171	0	0.109	0.056	0.166	0.159
13_22184543_22184547_+	.	0.625	0.224	1.194	0.169	0.249	0.691
13_22208320_22208327_+	.	0.114	0.056	0.434	0.169	0.249	0.266
13_22707436_22707482_+	ENSSSCG00000028740__CTDSPL	0.91	0.56	0.651	0.9	1.327	1.594
13_22853337_22853339_-	.	1.023	0.672	3.909	3.376	4.063	2.922
13_22872911_22872983_-	.	40.475	35.958	42.181	35.055	62.016	42.769
13_22883105_22883110_+	ENSSSCG00000011249__DLEC1	0	0.056	0	0.169	0.249	0.159
13_22927306_22927310_+	.	0.114	0.056	0	0.056	0.166	0.106
13_22965648_22965650_-	.	0.739	0.616	0.271	0.113	0.746	0.531
13_22965664_22965666_-	.	0	0	0.054	0	0.332	0.106
13_22966513_22966515_-	.	0	0	0	0	0.249	0.159
13_22968849_22968851_-	.	0	0	0.109	0	0.166	0.213
13_22968877_22968880_-	.	0.114	0	0.38	0.056	0.58	0.478
13_22973682_22973711_-	.	0.227	0.056	0.163	0	1.078	1.116
13_22974858_22974890_-	.	1.307	0.84	0.923	0.506	3.98	3.4
13_22975133_22975199_-	.	1.933	1.12	2.117	1.125	6.301	5.207
13_22975234_22975237_-	.	0.057	0.112	0.217	0.113	0.58	0.425
13_22975303_22975405_-	.	98.685	39.431	134.362	57.675	316.133	245.721
13_22975692_22975696_-	.	0.114	0.112	0.217	0.113	0.332	0.372
13_22976744_22976858_-	.	1.421	1.344	1.629	1.238	2.239	2.55
13_22976889_22976957_+	ENSSSCG00000011251__MYD88	121.481	92.976	120.301	93.856	139.536	125.437
13_22980311_22980314_+	.	0.284	0.28	0.163	0.056	0.083	0.106
13_23020510_23020642_+	ENSSSCG00000011253__OXSR1	45.022	46.04	37.73	49.291	73.789	43.194
13_23020661_23020663_+	ENSSSCG00000011253__OXSR1	0.171	0.448	0.38	0.338	0.663	0.372
13_23020815_23020817_+	ENSSSCG00000011253__OXSR1	0	0.056	0.217	0.169	0.083	0.213
13_23020824_23020866_+	ENSSSCG00000011253__OXSR1	11.256	10.138	12.16	9.172	12.271	10.679
13_23116037_23116051_+	.	0.341	0.224	0.38	0.225	0.166	0.478
13_23173934_23174002_+	ENSSSCG00000011254__XYLB	1.251	1.568	1.14	0.45	2.487	1.647
13_23237274_23237279_+	ENSSSCG00000011257__ACVR2B	0.398	0.672	0.651	0.281	0.912	0.638
13_23279129_23279195_+	ENSSSCG00000011258__EXOG	13.871	16.019	14.495	12.267	12.851	12.167
13_23735565_23735621_+	ENSSSCG00000011261__WDR48	20.067	22.74	21.064	21.551	15.836	18.17
13_23797440_23797521_-	ENSSSCG00000034916__GORASP1	6.992	6.217	7.057	5.964	10.115	7.651
13_23831196_23831200_-	.	0.057	0	0	0.056	2.985	0.425
13_23836187_23836189_-	.	0.057	0.056	0.217	0.281	0	0.106
13_23845096_23845204_-	ENSSSCG00000011264__CSRNP1	24.558	29.013	16.775	28.584	11.276	12.91
13_24030634_24030732_+	ENSSSCG00000029708__SLC25A38	6.253	6.329	7.112	6.808	7.959	7.332
13_24046136_24046314_+	.	1.535	3.193	1.737	2.757	6.384	7.597
13_24072506_24072565_+	ENSSSCG00000037236__RPSA	248.021	244.93	186.26	158.17	134.727	180.798
13_24074290_24074465_+	.	4.718	5.265	5.212	4.051	3.399	3.613
13_24075792_24075899_+	.	3.013	5.769	3.203	3.77	2.487	3.507
13_24079740_24079896_+	.	1.99	2.688	1.629	2.363	2.156	2.072
13_24080716_24080777_+	.	0.796	1.008	0.923	1.125	0.995	1.116
13_2452199_2452355_+	ENSSSCG00000030697__CAPN7	12.279	12.602	13.083	12.379	15.255	12.273
13_24571079_24571081_-	.	0	0	0	0	0.166	0.106
13_24574908_24575093_+	ENSSSCG00000011270__EIF1B	78.05	78.581	71.497	63.865	45.185	47.55
13_24575103_24575112_+	ENSSSCG00000011270__EIF1B	0.398	0.392	0.434	0.45	0.58	0.319
13_24576173_24576176_+	.	0.171	0.28	0.271	0.225	0.083	0.213
13_24691889_24691941_+	ENSSSCG00000011272__ENSSSCG00000011272	0.398	0.56	0.489	0.675	0.746	1.328
13_24695149_24695224_+	ENSSSCG00000011272__ENSSSCG00000011272	29.617	30.581	30.89	28.359	10.695	23.377
13_24695438_24695471_+	ENSSSCG00000011272__ENSSSCG00000011272	1.251	1.176	0.869	0.9	0.663	1.116
13_24695617_24695619_+	ENSSSCG00000011272__ENSSSCG00000011272	0.114	0.168	0	0.169	0.166	0.213
13_24695715_24695751_+	ENSSSCG00000011272__ENSSSCG00000011272	4.377	5.041	3.529	2.926	4.56	3.081
13_24697890_24697913_+	.	3.013	3.473	2.769	2.307	1.409	2.763
13_24698115_24698120_+	.	0.398	0.504	0.109	0.281	0.415	0.531
13_24700590_24700644_+	ENSSSCG00000011271__ZNF619	2.16	1.904	1.14	1.238	1.575	1.647
13_24737024_24737106_+	ENSSSCG00000026550__ZNF621	4.377	2.576	4.777	2.926	5.638	4.888
13_2495969_2495971_+	.	0.341	0.168	0.217	0.056	0.249	0.106
13_2505943_2505945_-	.	0.227	0.056	0.706	0.169	0.497	0.638
13_2507153_2507155_-	.	0.114	0.168	0.434	0.281	0.332	0.372
13_25164172_25164327_+	ENSSSCG00000011274__CTNNB1	86.918	76.677	104.558	91.605	127.1	101.157
13_2520357_2520359_-	.	0.341	0.168	0.271	0.225	0.249	0
13_2520951_2520957_-	.	0.568	0.448	0.38	0.394	0.332	0.584
13_2548743_2548748_-	.	0.057	0.224	0.271	0.338	0.415	0.106
13_2552852_2552939_+	.	0.057	0	1.086	0.338	1.658	0.903
13_25751317_25751363_-	ENSSSCG00000025408__ULK4	1.421	0.896	1.031	0.675	1.409	1.7
13_25773336_25773396_+	ENSSSCG00000011278__TRAK1	3.866	3.865	5.483	4.051	2.239	4.197
13_25773843_25773878_+	ENSSSCG00000011278__TRAK1	2.217	2.744	5.646	4.108	8.457	5.897
13_2583644_2583662_-	.	2.217	2.576	2.986	1.969	2.736	1.806
13_2584782_2584786_-	ENSSSCG00000024938__SH3BP5	0.398	0.448	0.38	0.563	0.58	0.372
13_2584928_2584968_-	ENSSSCG00000024938__SH3BP5	0.739	0.56	0.163	0.113	0.249	0.266
13_25849809_25849908_+	.	3.24	2.352	2.932	1.294	3.98	4.303
13_2585335_2585338_-	ENSSSCG00000024938__SH3BP5	0.398	0.336	0.109	0.056	0.166	0.159
13_2585384_2585388_-	ENSSSCG00000024938__SH3BP5	0.398	0.224	0.543	0.056	0.083	0.266
13_2585466_2585607_-	ENSSSCG00000024938__SH3BP5	152.803	164.108	149.779	125.478	201.303	155.615
13_2585688_2585690_-	ENSSSCG00000024938__SH3BP5	0.284	0.392	0.163	0	0	0.053
13_2585743_2585747_-	ENSSSCG00000024938__SH3BP5	0.682	0.56	0.814	0.619	0.995	0.266
13_2585831_2585874_-	ENSSSCG00000024938__SH3BP5	1.592	0.952	1.52	1.913	1.078	1.328
13_2600819_2600870_-	.	2.388	1.344	2.117	1.519	1.824	2.497
13_2600940_2601041_+	.	1.876	2.184	2.009	1.35	1.327	1.328
13_2607577_2607584_-	.	0.455	0.392	0.38	0.394	0.829	0.425
13_26106704_26106736_-	ENSSSCG00000034200__SEC22C	4.093	3.809	4.289	4.22	4.228	2.55
13_26108170_26108196_-	.	0.625	0.616	0.597	0.619	0.829	0.584
13_26108215_26108219_-	.	0	0	0.109	0	0.332	0.106
13_26108410_26108586_+	.	66.397	58.754	60.151	47.322	64.503	62.32
13_26124883_26124928_-	ENSSSCG00000034200__SEC22C	4.377	3.921	3.529	4.783	3.151	4.091
13_26125085_26125088_+	ENSSSCG00000011284__NKTR	0.171	0.168	0.163	0.169	0.083	0
13_26125095_26125148_+	ENSSSCG00000011284__NKTR	9.095	8.737	8.089	8.553	7.047	6.641
13_26125412_26125462_+	ENSSSCG00000011284__NKTR	6.992	7.897	6.352	7.99	7.379	5.1
13_26164623_26164625_+	.	0.057	0.056	0.109	0	0.166	0.266
13_26165100_26165103_+	.	0.455	0.28	0.869	0.056	0.332	0.691
13_2620559_2620561_-	.	0.057	0.056	0.217	0	0.497	0.425
13_26278745_26278747_-	.	0.057	0	0	0.056	0.332	0.266
13_26279209_26279215_-	.	0	0.056	0.054	0	0.249	0.159
13_26280912_26280924_-	.	52.924	39.767	53.256	40.119	44.439	35.756
13_26283362_26283364_-	.	6.139	3.193	5.592	3.151	3.151	3.772
13_26286199_26286298_-	ENSSSCG00000011290__HIGD1A	203.851	167.076	184.252	143.934	137.463	129.953
13_26303902_26303904_-	.	0	0	0	0	3.897	0.531
13_26306123_26306177_+	ENSSSCG00000031154__ACKR2	0.512	0.224	0.489	0.169	3.565	2.072
13_26319355_26319419_-	.	2.672	1.064	1.031	0.619	2.239	1.381
13_26341998_26342018_+	ENSSSCG00000011292__ZNF662	1.421	2.184	1.086	1.294	0.746	1.275
13_26500452_26500460_-	.	1.819	2.352	2.117	1.632	1.824	2.338
13_26503946_26503948_+	.	0	0.056	0.163	0.113	0	0.053
13_2654762_2654863_-	ENSSSCG00000011190__METTL6	10.517	9.074	10.152	10.635	11.193	11.688
13_2654865_2655025_+	ENSSSCG00000026622__EAF1	82.996	82.39	125.078	123.003	102.227	99.51
13_26669203_26669300_+	ENSSSCG00000011295__SNRK	11.824	10.866	12.866	11.254	14.095	12.592
13_26672376_26672379_+	.	0.171	0.168	0.271	0.225	0.249	0.266
13_26964201_26964334_-	.	23.989	25.372	21.769	18.737	23.546	23.855
13_27006100_27006145_-	ENSSSCG00000011296__ANO10	0.568	0.28	0.217	0.394	0.415	0.638
13_27006167_27006326_+	ENSSSCG00000011297__ABHD5	12.847	12.434	15.038	13.167	14.012	11.635
13_27648147_27648298_+	ENSSSCG00000031304__TCAIM	13.529	13.666	9.989	9.903	6.384	9.085
13_27783296_27783333_-	ENSSSCG00000024556__ZNF445	3.013	3.865	3.366	3.489	2.902	2.338
13_27828350_27828356_-	ENSSSCG00000022462__ENSSSCG00000022462	0.966	0.728	0.869	0.506	0.746	1.063
13_27875477_27875526_+	ENSSSCG00000011304__ZNF197	3.183	2.52	2.606	2.476	2.321	2.231
13_27902524_27902589_+	.	8.982	10.474	6.949	7.371	6.218	7.385
13_27930903_27930981_+	ENSSSCG00000011306__ZNF502	2.615	2.688	2.009	1.913	1.907	2.391
13_27949666_27949705_+	ENSSSCG00000011307__ENSSSCG00000011307	1.137	0.728	0.706	0.506	0.497	1.116
13_27966469_27966556_-	ENSSSCG00000032344__KIAA1143	17.452	12.994	15.255	10.747	13.68	13.176
13_28045372_28045436_+	ENSSSCG00000031576__TMEM42	10.858	10.026	10.966	13.336	16.831	16.417
13_28176559_28176757_-	ENSSSCG00000011301__ZDHHC3	51.844	46.152	48.262	41.02	70.224	58.389
13_28176782_28176809_+	ENSSSCG00000011299__CLEC3B	19.669	16.747	17.861	15.418	19.981	25.608
13_28176782_28176809_+	ENSSSCG00000011300__EXOSC7	19.669	16.747	17.861	15.418	19.981	25.608
13_28319128_28319230_-	ENSSSCG00000011298__CDCP1	9.095	24.476	6.677	18.681	4.892	11.848
13_2840436_2840467_+	ENSSSCG00000011193__BTD	4.036	3.305	4.234	2.926	4.726	5.685
13_2840574_2840673_-	ENSSSCG00000011192__HACL1	3.922	3.137	3.692	2.982	4.726	4.357
13_2840674_2840679_+	ENSSSCG00000011193__BTD	1.649	2.072	1.954	1.576	1.409	2.285
13_2840862_2840903_-	ENSSSCG00000011192__HACL1	3.866	4.201	3.637	3.489	3.648	3.241
13_2840960_2841004_+	ENSSSCG00000011193__BTD	0.512	0.56	0.651	0.675	0.497	0.425
13_28524808_28524840_+	ENSSSCG00000011312__LARS2	7.276	8.457	7.057	5.233	5.389	7.969
13_28730239_28730373_+	ENSSSCG00000011313__LIMD1	5.969	4.089	7.166	6.583	4.975	8.076
13_28817034_28817037_+	ENSSSCG00000027176__SACM1L	0.455	0.336	0.054	0.113	0.663	0.106
13_28817045_28817236_+	ENSSSCG00000027176__SACM1L	76.345	82.278	69.705	80.07	45.683	49.144
13_28871679_28871682_+	.	0.114	0	0.054	0.169	0.166	0.213
13_28996551_28996622_-	ENSSSCG00000011314__LZTFL1	3.866	5.097	3.474	2.926	3.731	4.144
13_29146658_29146773_-	ENSSSCG00000011317__FYCO1	10.289	10.362	9.446	8.046	13.1	11.157
13_29176603_29176629_-	.	0.568	0.952	0.814	1.069	0.497	1.275
13_29177185_29177187_+	.	0.455	0.504	0.326	0.338	0.166	0.319
13_29190522_29190561_+	.	0.568	0.728	1.031	0.619	0.497	0.478
13_29201975_29202065_+	.	1.933	2.24	0.923	2.251	0.249	0.744
13_29202916_29202920_+	.	0.227	0.224	0.163	0.113	0.083	0.159
13_29203788_29203957_-	.	4.661	5.377	5.7	5.796	4.311	4.675
13_29227590_29227592_-	.	0.171	0.168	0.163	0	0.166	0.106
13_29227609_29227669_-	.	3.979	4.481	5.374	2.476	2.819	2.55
13_29227826_29227828_-	.	0.171	0.448	0	0.056	0	0.106
13_29228275_29228287_-	.	0.966	0.952	1.52	0.844	0.415	0.584
13_29228436_29228439_-	.	2.558	1.848	2.552	1.182	0.912	1.7
13_29228550_29228552_-	.	0.057	0.28	0.38	0.225	0.083	0.053
13_29228576_29228578_-	.	0.568	0.224	0.434	0.281	0.332	0.266
13_29228693_29228695_-	.	0.114	0.224	0.217	0.225	0.083	0.053
13_29228735_29228737_-	.	0.114	0	0.38	0.169	0.083	0.053
13_29228762_29228765_-	.	0.853	0.616	0.597	0.338	0.497	0.584
13_29228803_29228825_-	.	0.171	0.392	0.38	0.619	0.415	0.213
13_29229156_29229158_-	.	0.455	0.28	0.923	0.844	0.166	0.159
13_29229247_29229249_-	.	0.171	0.056	0.434	0.281	0.332	0.266
13_29229676_29229843_-	.	3.468	3.305	3.094	2.588	2.073	2.178
13_29233599_29233601_-	ENSSSCG00000011322__CCR1	0.625	0.448	0.489	0.394	0.497	0.638
13_29233607_29233609_-	ENSSSCG00000011322__CCR1	0.114	0.224	0.217	0.169	0.58	0.319
13_29233616_29233620_-	ENSSSCG00000011322__CCR1	3.581	2.016	1.846	1.013	2.156	1.541
13_29233648_29233651_-	ENSSSCG00000011322__CCR1	2.16	2.184	1.737	0.9	0.995	1.7
13_29233665_29233857_-	ENSSSCG00000011322__CCR1	686.079	550.798	495.156	470.404	305.935	332.693
13_29233891_29233893_-	ENSSSCG00000011322__CCR1	0.284	0.224	0.163	0.169	0.083	0.213
13_29383313_29383315_+	ENSSSCG00000024344__CCR5	0.114	0.28	0	0.338	0	0.106
13_29383330_29383369_+	ENSSSCG00000024344__CCR5	7.504	8.401	6.297	9.453	2.321	7.226
13_29384937_29384939_+	.	2.444	2.912	2.769	3.376	1.078	2.816
13_29386719_29386721_+	.	0.057	0.056	0.163	0.113	0.083	0
13_29402536_29402693_+	ENSSSCG00000023557__CCRL2	10.119	10.474	8.903	8.665	10.198	11.316
13_29402805_29402860_+	ENSSSCG00000023557__CCRL2	1.819	1.848	2.443	1.632	0.912	0.744
13_29416850_29416852_-	.	0	0	0	0	0.497	0.159
13_29546554_29546620_-	.	0.739	0.392	0.543	0.338	1.99	1.381
13_29845169_29845234_-	ENSSSCG00000011329__CCDC12	39.224	29.181	33.658	29.541	37.724	36.818
13_29847406_29847598_+	ENSSSCG00000011330__NBEAL2	1.592	0.84	1.249	1.125	6.052	2.763
13_29941906_29941908_-	.	0.171	0.112	0.054	0	0.166	0.053
13_29943368_29943372_-	.	0	0	0	0	3.068	0.319
13_29975637_29975648_-	.	0.227	0.28	0.434	0.169	0	0.266
13_29996122_29996313_-	ENSSSCG00000011332__SETD2	37.234	43.687	30.618	43.102	36.646	26.352
13_29996348_29996372_+	.	2.899	2.688	3.474	3.489	1.492	2.656
13_29996425_29996427_+	.	0.057	0.112	0.271	0.281	0	0.372
13_29996460_29996643_+	.	17.054	16.019	17.372	20.032	25.536	19.658
13_29996662_29996664_+	.	0.625	0.616	0.597	0.394	0.58	0.159
13_30062847_30062904_+	ENSSSCG00000024513__KLHL18	0.739	1.064	0.706	0.957	0.166	0.85
13_30063141_30063213_+	ENSSSCG00000024513__KLHL18	17.054	19.603	15.961	17.499	10.944	14.026
13_30131714_30131716_+	.	0.057	0.168	0.217	0.169	0.249	0.106
13_30190653_30190835_+	ENSSSCG00000032957__PTPN23	32.573	33.158	35.395	37.025	30.925	30.921
13_30297626_30297677_-	.	3.468	2.296	2.986	2.363	3.068	4.463
13_30320402_30320580_-	ENSSSCG00000026281__SCAP	22.341	21.34	14.712	18.85	18.655	17.745
13_30341252_30341345_-	ENSSSCG00000011336__ELP6	8.129	9.018	6.46	6.583	5.14	6.854
13_30341387_30341390_+	.	0.227	0.224	0.326	0.225	0.166	0
13_30455940_30455977_-	.	0.625	0.448	0.923	0.731	0.497	0.638
13_30458109_30458125_-	.	0.682	0.392	0.923	0.563	0.415	0.372
13_30469579_30469581_-	.	0	0	0	0	1.741	0.372
13_30576178_30576180_-	ENSSSCG00000011340__SMARCC1	0.227	0.168	0.163	0.169	0.083	0.053
13_30576266_30576377_-	ENSSSCG00000011340__SMARCC1	17.793	17.923	26.221	27.121	17.825	15.992
13_3058811_3058849_-	ENSSSCG00000011194__ANKRD28	4.434	2.8	2.877	3.207	3.565	3.294
13_30602190_30602242_+	ENSSSCG00000011342__DHX30	7.049	4.817	5.592	3.264	3.316	5.95
13_30617346_30617401_+	ENSSSCG00000011342__DHX30	21.374	19.435	17.643	10.747	5.887	8.182
13_30645687_30645690_-	.	0.227	0.448	0.109	0.506	0.912	0.372
13_30650931_30650954_-	.	0.114	0.224	0.326	0.169	0	0.053
13_30652327_30652329_-	.	0.512	0.56	0.326	0.394	0.332	0.319
13_30678083_30678085_-	.	0.341	0	0.217	0.225	0.083	0
13_30679158_30679232_-	.	1.307	1.12	0.76	1.632	0.829	1.169
13_30679411_30679422_-	.	0.114	0.112	0.217	0.169	0.332	0.425
13_30804694_30804814_-	ENSSSCG00000029251__ENSSSCG00000029251	121.708	140.752	104.449	100.158	84.899	99.032
13_30805138_30805190_-	ENSSSCG00000029251__ENSSSCG00000029251	1.933	2.688	4.18	4.501	1.575	3.188
13_30805252_30805257_+	.	0.171	0.504	0.271	0.957	0.083	0.159
13_31052887_31052889_-	ENSSSCG00000011347__NME6	0.227	0.168	0.109	0.056	0.249	0.159
13_31052898_31052955_-	ENSSSCG00000011347__NME6	14.041	15.907	13.626	12.323	17.328	18.755
13_31052953_31052975_+	ENSSSCG00000048408__ENSSSCG00000048408	1.819	2.408	1.846	1.744	1.244	1.86
13_31052986_31052989_+	ENSSSCG00000048408__ENSSSCG00000048408	0.114	0.28	0.109	0.338	0.332	0.213
13_31053140_31053200_-	ENSSSCG00000011347__NME6	21.545	20.107	17.969	15.474	17.577	20.614
13_31053446_31053461_+	ENSSSCG00000048408__ENSSSCG00000048408	0.341	0.448	0.163	0.169	0	0.266
13_31110649_31110652_+	.	0.227	0.168	0.109	0	0	0.106
13_31140206_31140286_-	ENSSSCG00000011346__PLXNB1	2.558	2.072	2.171	3.095	3.98	3.613
13_31140291_31140293_-	ENSSSCG00000011346__PLXNB1	0.114	0.112	0	0	0	0
13_31145199_31145205_-	.	0.455	0.448	0.597	0.281	0.083	0.372
13_31153521_31153588_-	ENSSSCG00000011350__CCDC51	9.266	9.802	7.6	6.64	6.881	6.694
13_31153614_31153812_+	ENSSSCG00000011351__TMA7	463.98	396.715	553.95	417.961	674.134	571.88
13_31153941_31153950_+	ENSSSCG00000011351__TMA7	0.227	0.168	0.217	0.619	0.663	0.266
13_31159845_31159930_+	ENSSSCG00000011359__ATRIP	10.915	13.386	7.6	10.691	7.793	6.641
13_31179250_31179320_+	ENSSSCG00000011358__TREX1	10.971	7.169	8.686	6.527	11.856	11.316
13_31182578_31182580_-	.	12.734	14.058	10.64	9.115	8.291	10.626
13_31183938_31184019_-	ENSSSCG00000011357__SHISA5	13.814	15.571	11.78	10.972	10.115	12.592
13_31194697_31194700_-	.	0	0	0.434	0.169	0	0.106
13_31195246_31195251_+	.	0.171	0.224	0.217	0.281	0.083	0.159
13_31200209_31200211_-	.	0.114	0.112	0	0.056	0.083	0
13_31205023_31205123_-	ENSSSCG00000011357__SHISA5	33.539	33.662	24.538	28.134	30.262	29.912
13_31255849_31255915_-	ENSSSCG00000011353__PFKFB4	4.207	2.8	2.877	1.238	3.731	4.303
13_31259707_31259776_-	ENSSSCG00000011353__PFKFB4	7.219	6.889	5.863	3.657	11.11	6.854
13_31299148_31299150_-	.	0.057	0	0	0	0.166	0.159
13_31300209_31300211_-	.	0.398	0.168	0.271	0.169	0.166	0.266
13_31305179_31305182_-	.	0.171	0.168	0.326	0.169	0.083	0
13_31305228_31305236_-	.	0.512	0.448	0.271	0.113	0.166	0.372
13_31308641_31308737_-	ENSSSCG00000011356__UQCRC1	345.796	295.618	435.766	332.265	550.102	441.926
13_31328712_31328777_-	ENSSSCG00000011361__SLC26A6	1.251	0.784	1.411	0.731	1.575	1.328
13_31330534_31330651_-	ENSSSCG00000011361__SLC26A6	24.501	17.979	17.481	13.955	24.044	18.436
13_31356419_31356430_-	ENSSSCG00000011360__CELSR3	0	0.056	0.217	0.113	0.332	0.053
13_3135763_3135788_-	ENSSSCG00000011194__ANKRD28	1.194	2.128	1.14	1.969	1.492	1.063
13_31358813_31358846_+	.	0.739	0.896	0.869	1.35	1.161	1.222
13_31370353_31370355_-	.	0.057	0.112	0.109	0.113	0	0.106
13_31377600_31377699_-	ENSSSCG00000011364__NCKIPSD	19.271	20.443	15.526	14.967	21.722	18.276
13_31387829_31387832_-	.	5.002	5.545	5.049	3.714	3.98	4.782
13_31394404_31394412_+	.	32.744	44.192	44.841	38.825	39.796	41.812
13_31406876_31406924_-	ENSSSCG00000040922__IP6K2	15.69	18.315	12.92	13.223	12.519	14.345
13_31427060_31427062_-	.	0.227	0	0.489	0.225	0.249	0.266
13_31457743_31457745_-	.	0.057	0.28	0.38	0.225	0.249	0.266
13_31511498_31511502_+	.	0.114	0.112	0.271	0.281	68.483	10.998
13_31513961_31513966_-	.	0	0	0	0.056	5.14	0.691
13_31517067_31517072_-	ENSSSCG00000011363__PRKAR2A	0.966	1.4	1.194	1.069	1.078	0.744
13_31517093_31517163_-	ENSSSCG00000011363__PRKAR2A	13.473	13.946	10.423	18.287	13.514	5.154
13_31517219_31517304_-	ENSSSCG00000011363__PRKAR2A	41.839	47.832	34.961	41.976	32.252	29.433
13_31553131_31553287_-	ENSSSCG00000011366__SLC25A20	40.077	30.581	27.198	16.487	45.02	46.647
13_31553453_31553463_+	.	0	0	0.109	0.056	0.166	0.213
13_31569536_31569542_+	ENSSSCG00000011367__ARIH2	0	0	0	0	3.399	0.531
13_31569926_31569928_+	ENSSSCG00000011367__ARIH2	0.114	0.056	0.109	0.113	0	0
13_31570053_31570201_+	ENSSSCG00000011367__ARIH2	102.039	107.93	118.292	123.228	84.236	85.644
13_31575654_31575656_+	.	0.284	0.728	0.217	0.563	0.249	0.106
13_31627238_31627273_+	ENSSSCG00000011368__P4HTM	0.568	0.28	0.543	0.338	1.409	1.488
13_31627238_31627273_+	ENSSSCG00000011369__WDR6	0.568	0.28	0.543	0.338	1.409	1.488
13_31642368_31642515_+	.	1.933	1.904	2.334	2.251	2.57	2.816
13_31653858_31653913_-	.	6.196	5.433	8.143	8.553	9.617	8.394
13_31655916_31655962_+	ENSSSCG00000011371__NDUFAF3	7.219	6.497	6.623	6.752	6.633	5.685
13_31656325_31656335_-	ENSSSCG00000011370__DALRD3	13.018	12.21	14.332	11.873	13.1	13.017
13_31656370_31656373_-	ENSSSCG00000011370__DALRD3	0.227	0.112	0.217	0.113	0.415	0.159
13_31656421_31656519_+	ENSSSCG00000011371__NDUFAF3	6.594	6.049	4.994	5.233	6.052	4.622
13_31656521_31656523_+	ENSSSCG00000011371__NDUFAF3	0.057	0.168	0.109	0.113	0.249	0.053
13_31656912_31656980_+	ENSSSCG00000011371__NDUFAF3	20.408	16.299	14.929	10.747	12.851	14.823
13_31663491_31663598_-	ENSSSCG00000011373__QRICH1	25.922	26.38	27.089	20.2	21.142	28.052
13_31713989_31714026_-	ENSSSCG00000011373__QRICH1	1.251	0.728	1.14	1.125	1.658	2.072
13_31714466_31714496_-	ENSSSCG00000011373__QRICH1	37.803	46.656	32.03	29.822	31.174	29.54
13_31714584_31714586_-	ENSSSCG00000011373__QRICH1	0	0.056	0.109	0.113	0	0
13_31714595_31714597_-	ENSSSCG00000011373__QRICH1	0.284	0.28	0.271	0.338	0	0.372
13_31723160_31723188_-	ENSSSCG00000032031__QARS1	20.351	17.419	23.724	21.72	26.697	23.961
13_31723202_31723205_-	ENSSSCG00000032031__QARS1	0	0.056	0.109	0.113	0.166	0.053
13_31736428_31736430_-	.	0.227	0.112	0	0	0	0
13_31737947_31738144_-	ENSSSCG00000011375__USP19	15.121	12.434	14.495	12.604	25.37	18.595
13_31769215_31769218_-	.	1.762	2.352	1.846	1.463	1.658	1.647
13_31771164_31771230_-	ENSSSCG00000011377__LAMB2	21.715	23.972	14.06	14.967	15.007	14.77
13_31771164_31771230_-	ENSSSCG00000011378__CCDC71	21.715	23.972	14.06	14.967	15.007	14.77
13_31904203_31904205_-	ENSSSCG00000011382__USP4	0.114	0.112	0.271	0.056	0.166	0.106
13_31904203_31904205_-	ENSSSCG00000036636__C3orf62	0.114	0.112	0.271	0.056	0.166	0.106
13_31904214_31904291_-	ENSSSCG00000011382__USP4	29.446	22.74	29.315	22.676	26.365	31.665
13_31904214_31904291_-	ENSSSCG00000036636__C3orf62	29.446	22.74	29.315	22.676	26.365	31.665
13_31904295_31904297_-	ENSSSCG00000011382__USP4	0.227	0.112	0.109	0.056	0.083	0.106
13_31904295_31904297_-	ENSSSCG00000036636__C3orf62	0.227	0.112	0.109	0.056	0.083	0.106
13_31904368_31904444_-	ENSSSCG00000011382__USP4	3.979	5.209	3.42	4.164	3.98	3.772
13_31904368_31904444_-	ENSSSCG00000036636__C3orf62	3.979	5.209	3.42	4.164	3.98	3.772
13_31916538_31916566_-	ENSSSCG00000033727__GPX1	0.966	0.56	0.543	0.788	1.907	1.541
13_31916662_31916807_-	ENSSSCG00000033727__GPX1	7.447	13.33	9.555	9.172	15.338	12.167
13_31917111_31917113_-	ENSSSCG00000033727__GPX1	0.227	0.168	0.163	0.169	0.166	0.053
13_31917117_31917119_-	ENSSSCG00000033727__GPX1	1.535	3.921	1.086	0.844	1.244	2.444
13_31917132_31917136_-	ENSSSCG00000033727__GPX1	0.568	0.84	0.597	0.281	0.415	0.425
13_31917163_31917171_-	ENSSSCG00000033727__GPX1	0.568	1.456	1.086	0.788	0.829	1.594
13_31917195_31917218_-	ENSSSCG00000033727__GPX1	4.946	4.761	3.909	4.051	8.042	6.216
13_31917278_31917281_-	ENSSSCG00000033727__GPX1	0.512	0.224	0.326	0.45	0.332	0.691
13_31917296_31917300_-	ENSSSCG00000033727__GPX1	0.682	1.288	0.434	0.394	0.829	0.903
13_31917319_31917439_-	ENSSSCG00000033727__GPX1	2203.2	1656.43	2181.11	1598.3	3306.67	2799.84
13_31917446_31917448_-	ENSSSCG00000033727__GPX1	1.251	1.568	1.031	1.238	2.404	1.7
13_31917459_31917463_-	ENSSSCG00000033727__GPX1	0.568	0.672	0.543	0.45	0.746	1.222
13_31918892_31919088_-	.	1.251	0.84	3.8	2.082	4.145	6.004
13_31919509_31919511_-	.	0.057	0.056	0.217	0.281	0.415	0.213
13_31919555_31919558_-	.	0.739	0.448	1.14	0.9	1.161	1.434
13_31919658_31919660_-	.	0.341	0.224	0.163	0.394	0	0.266
13_31923821_31923833_-	.	0.91	1.064	1.574	0.9	0.912	0.691
13_31929375_31929504_-	.	2.103	2.016	2.769	1.519	1.575	3.135
13_31958177_31958179_-	.	0	0	0.054	0.113	1.658	0.372
13_31966430_31966433_-	.	0.171	0.056	0.326	0.169	0.249	0.266
13_31984668_31984670_-	.	0	0	0.109	0.113	0.166	0.053
13_31991041_31991045_-	.	0	0	0.489	0.281	0.249	0.425
13_31991084_31991232_-	.	228.352	227.119	191.906	200.428	180.825	194.771
13_31991285_31991290_-	.	1.421	1.792	1.466	1.576	1.824	1.647
13_31991401_31991406_+	ENSSSCG00000037459__TCTA	3.354	2.688	2.769	2.982	4.394	3.135
13_31991527_31991531_+	ENSSSCG00000037459__TCTA	0.114	0.112	0.217	0.394	0.415	0.478
13_31991563_31991609_+	ENSSSCG00000037459__TCTA	8.697	6.441	8.849	6.133	15.089	10.413
13_32007156_32007258_-	ENSSSCG00000031594__ENSSSCG00000031594	1.819	2.688	1.954	2.476	4.477	4.303
13_32028878_32028928_+	ENSSSCG00000034357__DAG1	4.434	7.505	5.646	5.571	2.736	3.56
13_32029292_32029338_+	ENSSSCG00000034357__DAG1	6.48	5.937	6.406	7.146	10.364	8.076
13_32029349_32029351_+	ENSSSCG00000034357__DAG1	0.227	0.28	0.109	0.113	0.58	0.159
13_32029462_32029466_+	ENSSSCG00000034357__DAG1	1.08	0.84	0.651	1.069	0.995	0.956
13_32029469_32029471_+	ENSSSCG00000034357__DAG1	0.284	0.392	0.163	0.844	0.58	0.319
13_32029520_32029524_+	ENSSSCG00000034357__DAG1	0.512	0.28	0.38	0.225	0.829	0.213
13_32205818_32205960_+	ENSSSCG00000011385__APEH	14.78	10.586	14.712	10.128	16.25	14.823
13_32217586_32217591_-	.	0.171	0.336	0.054	0	0.083	0.106
13_32220762_32220934_+	ENSSSCG00000011387__RNF123	13.814	11.426	14.169	11.591	14.26	14.77
13_32245406_32245575_+	.	21.374	15.571	18.512	12.998	14.841	12.698
13_32249206_32249227_-	.	6.822	3.977	5.212	4.895	4.643	3.081
13_32253063_32253180_-	ENSSSCG00000011389__AMIGO3	29.787	35.118	26.547	32.298	21.971	28.955
13_32319935_32320020_-	ENSSSCG00000011390__IP6K1	37.917	35.678	33.441	40.063	36.977	27.521
13_32330179_32330304_-	.	4.889	4.201	4.18	4.108	5.14	5.525
13_32330353_32330426_+	.	9.891	14.843	9.229	12.773	6.799	6.694
13_32341151_32341264_-	ENSSSCG00000011393__UBA7	3.354	3.809	3.094	2.87	2.653	2.816
13_32341316_32341366_+	.	3.922	2.969	3.8	2.588	3.648	3.666
13_32379703_32379756_-	ENSSSCG00000026977__TRAIP	2.558	2.688	2.443	2.363	1.327	1.381
13_32379837_32379861_+	.	0.966	0.392	1.303	0.619	0.829	0.903
13_32420012_32420071_+	.	0.853	0.784	0.76	0.788	0.415	0.106
13_32422127_32422214_-	ENSSSCG00000027992__MST1R	20.806	17.027	16.938	12.773	16.831	11.582
13_32437765_32437865_-	ENSSSCG00000025791__MON1A	9.436	10.082	7.872	7.934	8.871	6.375
13_32444937_32444939_+	ENSSSCG00000011394__RBM6	0.341	0.336	0.326	0.338	0.663	0.478
13_32444949_32445067_+	ENSSSCG00000011394__RBM6	39.565	38.479	40.498	39.894	27.36	29.858
13_32472085_32472088_+	.	0.227	0.112	0.163	0.056	0.332	0.266
13_32472142_32472144_+	.	0.341	0	0.434	0.169	0.332	0.053
13_32472323_32472325_+	.	0	0.056	0.271	0.169	0	0.106
13_32579943_32580033_+	ENSSSCG00000011395__RBM5	57.017	64.299	47.99	51.317	35.071	41.281
13_32581378_32581380_+	.	0.398	0.056	0.597	0.225	0.249	0.266
13_32584914_32584916_+	.	0	0	0.217	0.113	0	0.106
13_32641421_32641423_+	ENSSSCG00000011398__SEMA3F	0.625	0.784	0.434	0.731	0.083	0.266
13_32712497_32712501_-	.	0.227	0.168	0.054	0.056	0.083	0
13_32712684_32712837_+	.	172.586	137.895	172.363	133.694	191.686	152.958
13_32712845_32712847_+	.	0.227	0.112	0.217	0.056	0.083	0.159
13_32712869_32712871_+	.	0.114	0.56	0.326	0.113	0.332	0.266
13_32712942_32712962_+	.	0.853	0.672	1.249	1.182	1.161	1.009
13_32728070_32728080_+	.	1.478	1.456	2.063	3.207	3.565	2.55
13_32728731_32728794_+	.	0.682	1.008	0.977	0.45	1.078	0.903
13_32731295_32731298_+	.	0.341	0.28	0.38	0.506	0.249	0.425
13_32731961_32731963_+	.	0.114	0	0.217	0.113	0.332	0.213
13_32732782_32732785_+	.	0.057	0.224	0.271	0.169	0.332	0.106
13_32732942_32732945_+	.	1.933	1.96	1.249	0.9	1.658	1.434
13_32733101_32733104_+	.	1.364	0.392	1.086	0.563	0.829	0.956
13_32733136_32733139_+	.	0.114	0.112	0	0	0.083	0.053
13_32733171_32733176_+	.	0.114	0.056	0.054	0.056	0.249	0.266
13_32733260_32733291_+	.	2.331	1.4	2.66	1.069	2.404	1.966
13_32790436_32790485_-	.	17.622	14.955	14.223	16.318	7.959	10.732
13_32796509_32796590_-	ENSSSCG00000011402__IFRD2	0.114	0.168	0.543	0.731	1.161	0.903
13_32796509_32796590_-	ENSSSCG00000011404__HYAL1	0.114	0.168	0.543	0.731	1.161	0.903
13_32796509_32796590_-	ENSSSCG00000024363__HYAL3	0.114	0.168	0.543	0.731	1.161	0.903
13_32796888_32796981_-	ENSSSCG00000011402__IFRD2	5.685	7.001	8.035	5.177	8.208	7.385
13_32796888_32796981_-	ENSSSCG00000011404__HYAL1	5.685	7.001	8.035	5.177	8.208	7.385
13_32796888_32796981_-	ENSSSCG00000024363__HYAL3	5.685	7.001	8.035	5.177	8.208	7.385
13_32800798_32800801_-	ENSSSCG00000011404__HYAL1	0.114	0	0.109	0.225	0.166	0.106
13_32803043_32803055_-	.	0.284	0.112	0.326	0	0.415	0.638
13_32808785_32808891_-	.	8.754	7.785	6.243	8.553	16.913	8.448
13_32815307_32815389_-	ENSSSCG00000011405__HYAL2	37.519	40.607	25.027	41.92	54.471	25.98
13_32821965_32822164_-	ENSSSCG00000011407__RASSF1	15.462	19.603	16.015	20.2	10.944	13.76
13_32825081_32825092_-	ENSSSCG00000011407__RASSF1	0.853	0.896	1.031	1.182	2.404	3.294
13_32825244_32825306_-	ENSSSCG00000011407__RASSF1	0.625	0.896	0.543	0.675	0.663	1.275
13_32834122_32834207_-	.	9.834	7.785	7.003	6.865	9.203	10.679
13_32834260_32834322_+	.	5.059	2.576	4.072	4.164	9.783	8.448
13_32842767_32842928_-	ENSSSCG00000043195__TMEM115	29.787	28.509	29.858	31.679	32.417	29.965
13_33047083_33047174_+	ENSSSCG00000025272__HEMK1	10.858	10.922	8.415	6.865	6.964	8.394
13_33086790_33086792_-	.	0.284	0.056	0.163	0.113	0	0.159
13_33090642_33090723_-	ENSSSCG00000040581__CISH	46.273	39.039	33.115	28.416	14.012	10.785
13_33097352_33097475_+	ENSSSCG00000011415__MAPKAPK3	73.332	64.355	60.205	56.381	85.231	62.214
13_33658012_33658014_-	.	0.114	0.056	0.109	0.225	0.249	0.213
13_33658228_33658330_+	ENSSSCG00000032914__MANF	169.175	189.256	164.763	153.613	138.624	197.161
13_33659129_33659150_+	ENSSSCG00000032914__MANF	0.227	0.224	0.109	0.338	0.249	0.213
13_33661848_33661865_+	.	0.114	0.616	0.489	0.45	0.58	0.478
13_33664265_33664389_+	ENSSSCG00000011420__RBM15B	13.075	12.602	15.743	17.443	16.333	15.832
13_33750666_33750862_-	ENSSSCG00000011417__DCAF1	27.173	29.349	24.918	23.914	20.064	21.358
13_33751034_33751039_+	.	0.227	0.056	0.271	0.225	0	0.213
13_33771754_33771925_+	ENSSSCG00000011424__TEX264	24.103	32.934	17.915	28.359	14.758	16.682
13_33771754_33771925_+	ENSSSCG00000011425__RAD54L2	24.103	32.934	17.915	28.359	14.758	16.682
13_33893184_33893254_+	ENSSSCG00000011423__GRM2	25.979	20.836	17.318	16.262	21.473	21.252
13_33893184_33893254_+	ENSSSCG00000011424__TEX264	25.979	20.836	17.318	16.262	21.473	21.252
13_33893643_33893690_+	ENSSSCG00000011423__GRM2	9.436	8.289	9.5	6.527	8.623	9.935
13_33893643_33893690_+	ENSSSCG00000011424__TEX264	9.436	8.289	9.5	6.527	8.623	9.935
13_33893904_33893964_+	ENSSSCG00000011423__GRM2	4.377	2.184	4.614	2.251	3.565	2.603
13_33893904_33893964_+	ENSSSCG00000011424__TEX264	4.377	2.184	4.614	2.251	3.565	2.603
13_33894012_33894016_+	ENSSSCG00000011423__GRM2	0.227	0.056	0.217	0	0.249	0.213
13_33894012_33894016_+	ENSSSCG00000011424__TEX264	0.227	0.056	0.217	0	0.249	0.213
13_33894275_33894281_+	ENSSSCG00000011423__GRM2	9.436	7.001	7.003	6.808	6.052	8.022
13_3395754_3395860_-	.	66.112	74.101	70.411	74.837	43.942	58.654
13_3396044_3396146_+	ENSSSCG00000011197__OXNAD1	13.018	11.202	14.169	12.267	11.359	14.61
13_3396328_3396342_+	ENSSSCG00000011197__OXNAD1	0.455	0.056	0.489	0.394	0.083	0.159
13_34075311_34075446_-	ENSSSCG00000023177__RRP9	21.147	26.436	16.232	19.694	8.125	12.379
13_34075980_34076092_+	ENSSSCG00000023033__PARP3	31.266	31.813	23.724	27.178	27.028	33.365
13_34076498_34076517_+	ENSSSCG00000023033__PARP3	2.046	2.296	2.009	2.194	1.741	2.922
13_34078352_34078354_+	.	0	0.112	0.109	0.225	0.083	0.106
13_34100020_34100073_+	.	3.297	2.296	2.009	1.969	5.555	2.71
13_34100216_34100219_-	ENSSSCG00000028446__PCBP4	0.114	0.28	0.271	0.338	0.249	0.213
13_34104244_34104258_+	ENSSSCG00000023325__ENSSSCG00000023325	0.114	0.672	0.217	0.169	0.497	0.478
13_34104244_34104258_+	ENSSSCG00000030229__ABHD14A	0.114	0.672	0.217	0.169	0.497	0.478
13_34104324_34104456_+	ENSSSCG00000023325__ENSSSCG00000023325	26.49	24.98	25.949	22.17	35.568	40.537
13_34104324_34104456_+	ENSSSCG00000030229__ABHD14A	26.49	24.98	25.949	22.17	35.568	40.537
13_34104679_34104779_-	ENSSSCG00000028446__PCBP4	12.961	8.625	11.835	10.466	21.473	19.764
13_34105655_34105710_+	ENSSSCG00000023325__ENSSSCG00000023325	1.194	1.12	1.086	1.125	2.156	1.7
13_34105655_34105710_+	ENSSSCG00000030229__ABHD14A	1.194	1.12	1.086	1.125	2.156	1.7
13_34114103_34114194_+	ENSSSCG00000023325__ENSSSCG00000023325	8.129	7.505	8.849	9.059	7.379	8.66
13_34119601_34119628_-	.	2.388	2.744	1.791	1.069	0.995	1.222
13_34119895_34120036_-	.	4.434	8.177	4.397	4.22	5.638	4.888
13_34121357_34121361_-	ENSSSCG00000027573__RPL29	18.93	15.851	14.929	13.054	9.535	13.123
13_34121785_34121861_-	ENSSSCG00000027573__RPL29	112.613	91.744	92.017	71.63	66.244	76.187
13_34121907_34121942_+	.	0.512	0.336	0.271	0.338	1.078	1.009
13_34138832_34138834_+	.	0.114	0.112	0.109	0.056	0.415	0.425
13_34203032_34203035_-	.	0.227	0.336	0.271	0.169	0.166	0.106
13_34206533_34206682_-	.	8.072	4.593	8.415	6.977	9.7	8.394
13_34207272_34207338_-	.	0.398	1.176	0.543	0.394	0.746	0.85
13_34307741_34307743_-	ENSSSCG00000011426__POC1A	0.512	0.728	0.543	0.619	0.497	0.85
13_34307828_34307874_+	.	0.227	0.224	0.326	0.281	0.746	0.584
13_34308073_34308075_-	ENSSSCG00000011426__POC1A	0.398	0.784	0.76	0.675	0.58	0.319
13_34318174_34318216_+	.	0.739	0.504	0.76	0.281	1.741	1.488
13_34326361_34326363_+	.	0.057	0	0.054	0	2.819	0.691
13_34333082_34333226_+	ENSSSCG00000011437__ALAS1	44.852	52.033	42.453	44.508	35.485	54.085
13_34333087_34333102_-	.	0.512	0.56	0.651	0.563	0.746	0.956
13_34343095_34343100_+	.	0.455	0.056	0.054	0.056	0.249	0.425
13_34345903_34345907_+	.	0.171	0.392	0	0.056	0.083	0.159
13_34357653_34357706_-	ENSSSCG00000011436__ENSSSCG00000011436	3.922	4.873	2.552	3.939	2.156	5.579
13_34370848_34371026_-	ENSSSCG00000011435__TWF2	108.804	121.037	98.098	97.682	103.636	104.983
13_34380494_34380643_+	ENSSSCG00000011434__ENSSSCG00000011434	34.676	46.824	31.812	38.431	39.713	38.837
13_34411852_34411895_-	ENSSSCG00000011433__WDR82	11.824	10.698	9.283	11.31	8.54	11.37
13_34411902_34411906_-	ENSSSCG00000011433__WDR82	0.171	0.112	0.326	0.281	0	0.425
13_34412070_34412072_-	ENSSSCG00000011433__WDR82	0.284	0.616	0.38	0.281	0.746	0.213
13_34412128_34412188_-	ENSSSCG00000011433__WDR82	69.353	79.59	57.708	64.652	51.984	53.926
13_34414265_34414267_+	.	0	0.112	0	0	0.829	0.266
13_34426763_34426770_+	.	2.046	1.568	2.606	2.082	2.404	2.072
13_34426787_34426790_+	.	0.568	0.056	0.271	0	0.332	0.213
13_34433376_34433430_+	ENSSSCG00000011432__GLYCTK	1.478	1.008	1.086	1.294	1.741	1.594
13_34433673_34433697_+	ENSSSCG00000011432__GLYCTK	0.796	0.56	1.303	1.125	0.829	1.063
13_3454879_3454881_-	.	0.341	0.672	1.031	0.788	0.58	0.478
13_34553411_34553572_-	ENSSSCG00000011438__BAP1	11.142	9.522	14.658	14.799	12.353	8.926
13_34595776_34595923_+	ENSSSCG00000011442__NISCH	11.71	10.082	10.912	11.085	16.25	9.776
13_34631530_34631576_+	ENSSSCG00000011443__STAB1	0.227	0.056	0	0.225	0.663	0.531
13_34632468_34632559_+	ENSSSCG00000011443__STAB1	9.891	7.673	10.043	9.622	15.504	21.995
13_34637679_34637681_+	.	0.341	0.28	0.76	0.563	1.078	0.478
13_34638134_34638136_+	.	0.341	0.224	0.489	0.506	0.58	0.213
13_34678436_34678438_+	.	0.114	0.224	0.163	0.113	0.083	0
13_34679420_34679541_-	ENSSSCG00000011444__NT5DC2	116.99	230.703	68.294	149.674	64.42	63.011
13_34682257_34682330_+	ENSSSCG00000034529__SMIM4	35.643	34.054	34.093	26.109	29.93	31.505
13_34820148_34820197_-	ENSSSCG00000035824__PBRM1	3.183	2.632	1.846	1.857	1.658	2.391
13_34820271_34820301_+	.	2.217	2.632	3.42	1.632	1.575	1.966
13_34820437_34820543_-	ENSSSCG00000035824__PBRM1	11.767	12.378	11.455	10.804	8.208	8.926
13_34820576_34820678_+	.	10.232	8.345	9.88	10.128	2.073	4.782
13_34837884_34837886_-	.	0	0.056	0	0.113	0.166	0.106
13_34839346_34839403_-	ENSSSCG00000011448__GLT8D1	2.274	1.904	2.063	2.645	4.56	3.241
13_34839406_34839460_+	ENSSSCG00000011447__SPCS1	3.297	3.417	3.149	4.051	4.394	4.303
13_34839538_34839567_-	ENSSSCG00000011448__GLT8D1	1.251	1.232	1.086	0.788	0.995	1.275
13_34839604_34839642_+	ENSSSCG00000011447__SPCS1	7.447	5.489	6.514	7.09	5.223	5.472
13_34839779_34839873_-	ENSSSCG00000011448__GLT8D1	6.935	5.545	8.306	7.371	6.052	6.747
13_34839882_34840081_+	ENSSSCG00000011447__SPCS1	171.847	146.745	175.24	128.967	173.197	189.245
13_34840360_34840406_+	ENSSSCG00000011447__SPCS1	4.548	4.089	4.234	4.108	2.487	4.144
13_34840548_34840552_+	.	0.114	0.448	0.217	0.169	0.249	0.425
13_34885814_34886012_-	ENSSSCG00000011446__NEK4	17.111	18.483	16.015	15.249	19.649	18.648
13_34911137_34911140_+	ENSSSCG00000011451__ITIH3	0.057	0	0	0	0.332	0.159
13_34911155_34911170_+	ENSSSCG00000011451__ITIH3	0.341	0.112	0.163	0	1.99	1.222
13_34912586_34912675_+	.	57.301	25.372	57.925	24.252	143.433	102.592
13_34912863_34912868_+	.	4.036	2.912	4.397	2.307	10.612	8.713
13_34915373_34915378_-	.	0.057	0	0.271	0.169	0.58	0.266
13_34916032_34916034_+	.	0	0	0.163	0	0.166	0.159
13_34916642_34916788_+	.	2.501	1.4	2.877	1.576	5.14	5.844
13_34917478_34917481_+	.	0.227	0	0.109	0.113	0.58	0.531
13_34919984_34920037_+	.	0.284	0	0.109	0	0.58	0.638
13_34954487_34954505_-	.	1.08	0.896	1.14	0.731	3.233	2.656
13_34992615_34992625_-	ENSSSCG00000041313__ENSSSCG00000041313	0.227	0.336	0.326	0.056	0.166	0.159
13_35017735_35017824_-	ENSSSCG00000033422__ENSSSCG00000033422	12.165	7.897	6.134	5.402	17.494	13.335
13_35017826_35017828_-	ENSSSCG00000033422__ENSSSCG00000033422	0.171	0.056	0.054	0	0.249	0.425
13_35180035_35180159_-	ENSSSCG00000011454__SFMBT1	11.199	9.746	8.795	9.622	9.037	10.041
13_35180748_35180757_-	ENSSSCG00000011454__SFMBT1	0	0.112	0.054	0.113	0.415	0.213
13_35180774_35180780_-	ENSSSCG00000011454__SFMBT1	0.284	0.392	0.109	0.281	0.166	0.319
13_35257759_35257823_-	ENSSSCG00000034614__ENSSSCG00000034614	7.845	5.209	5.103	4.67	7.959	7.332
13_35290809_35290881_+	ENSSSCG00000023503__PRKCD	27.855	28.901	30.835	27.572	45.268	38.465
13_35291128_35291173_+	ENSSSCG00000023503__PRKCD	2.16	1.68	2.226	0.957	3.399	3.188
13_35343377_35343379_+	.	0	0	0	0.169	1.244	0.372
13_35344989_35344991_+	.	0.057	0	0	0.113	7.793	1.169
13_35349952_35349954_-	.	0.625	0.28	0.814	0.506	0.497	0.691
13_35350970_35350973_-	.	0.682	0.112	0.326	0.394	0.332	0.478
13_35351209_35351213_-	.	0.455	0.392	0.271	0.563	0.58	0.531
13_35351915_35351920_-	.	1.478	0.616	0.923	0.788	0.912	1.434
13_35353331_35353333_-	.	0	0.112	0.163	0.169	0.332	0
13_35354210_35354212_-	.	0.284	0.056	0.163	0.056	0.58	0.425
13_35354249_35354251_-	.	0.171	0.224	0.434	0.45	0.332	0.372
13_35355498_35355588_-	.	1.592	1.064	1.683	1.294	1.244	1.009
13_35357403_35357538_-	.	1.478	2.408	1.9	1.463	1.741	2.072
13_35358403_35358533_-	.	1.535	1.568	0.597	1.519	0.58	0.531
13_35361209_35361271_-	.	0.284	1.344	1.14	1.35	1.327	0.903
13_35362263_35362306_-	.	0.853	1.176	0.977	0.675	0.912	0.85
13_35377426_35377555_-	ENSSSCG00000021408__TKT	234.15	225.718	211.07	190.694	240.519	222.823
13_35378439_35378442_-	ENSSSCG00000021408__TKT	0	0	0.054	0	1.492	0.478
13_35378861_35378870_+	.	577.218	503.75	561.604	417.23	453.845	411.112
13_35455636_35455771_-	ENSSSCG00000022616__DCP1A	22.966	31.141	22.692	21.551	15.753	18.064
13_35986934_35986939_+	.	0.114	0.168	0.163	0.113	0.166	0.266
13_35987093_35987197_-	ENSSSCG00000011458__ACTR8	15.462	14.899	15.146	14.348	10.281	13.388
13_35993369_35993372_-	.	9.664	14.058	10.369	13.392	7.959	9.191
13_35996803_35996896_-	ENSSSCG00000011458__ACTR8	258.992	321.607	252.165	277.347	183.229	214.853
13_35996803_35996896_-	ENSSSCG00000048844__SELENOK	258.992	321.607	252.165	277.347	183.229	214.853
13_3603826_3603828_-	.	0.398	0.112	0.163	0.056	0.083	0.213
13_3654222_3654234_-	.	0	0.056	0.054	0.056	0.166	0.319
13_3674799_3674871_-	ENSSSCG00000011198__RFTN1	64.236	69.284	62.593	60.432	29.101	32.409
13_3674937_3674942_-	ENSSSCG00000011198__RFTN1	0.512	1.064	0.651	0.9	0.166	0.372
13_3674976_3675019_-	ENSSSCG00000011198__RFTN1	4.889	6.161	4.777	6.415	3.98	3.188
13_3675061_3675063_-	ENSSSCG00000011198__RFTN1	0.398	0.448	0.489	0.281	0.166	0.106
13_3675208_3675211_-	ENSSSCG00000011198__RFTN1	0.227	0.168	0.109	0.056	0	0
13_38438704_38438746_+	ENSSSCG00000021439__CCDC66	3.922	4.481	3.149	3.32	1.492	3.294
13_38507301_38507303_-	.	0.227	0.056	0.217	0.394	0.083	0.053
13_38557090_38557244_-	ENSSSCG00000024201__TASOR	14.666	13.554	14.983	18.343	21.142	14.557
13_38657094_38657109_-	ENSSSCG00000030359__ARHGEF3	0.341	0	0.271	0.225	0.083	0.106
13_39088988_39089150_+	ENSSSCG00000032357__APPL1	16.372	15.179	16.775	12.717	11.69	11.316
13_39395261_39395293_-	ENSSSCG00000020990__ENSSSCG00000020990	0.341	0.504	0.706	0.731	0.083	1.063
13_39395506_39395599_+	ENSSSCG00000011465__PDE12	21.943	18.371	21.986	22.339	14.675	18.011
13_39420436_39420491_-	.	0.398	1.288	0.706	0.731	0.58	0.903
13_39429988_39430184_-	ENSSSCG00000031791__ARF4	246.202	267.782	191.743	187.205	180.576	179.098
13_39523964_39524110_-	ENSSSCG00000011467__DENND6A	11.199	15.179	8.306	16.149	20.644	9.351
13_39571954_39571959_+	ENSSSCG00000038873__SLMAP	0.625	0.896	0.706	1.294	0.829	0.956
13_39571978_39572025_+	ENSSSCG00000038873__SLMAP	28.309	28.901	23.778	25.771	18.074	18.808
13_39572254_39572256_+	ENSSSCG00000038873__SLMAP	19.953	20.107	18.241	18.456	12.851	12.485
13_39600241_39600310_+	.	15.69	11.09	12.812	9.115	12.519	10.094
13_39718689_39718691_+	.	0.171	0	0.38	0.113	0.415	0.213
13_3992229_3992314_+	ENSSSCG00000029811__PLCL2	2.558	2.464	2.009	1.744	1.741	2.125
13_3992794_3992916_+	ENSSSCG00000029811__PLCL2	7.845	10.138	4.777	6.471	8.705	8.713
13_40009671_40009800_+	ENSSSCG00000011470__ABHD6	17.963	15.571	16.069	15.474	15.089	15.779
13_40062134_40062211_+	ENSSSCG00000011474__PXK	8.982	9.466	8.306	10.072	5.969	9.085
13_40062134_40062211_+	ENSSSCG00000035452__HTD2	8.982	9.466	8.306	10.072	5.969	9.085
13_40062356_40062424_+	ENSSSCG00000011474__PXK	4.718	5.825	6.569	5.627	3.316	6.216
13_40062356_40062424_+	ENSSSCG00000035452__HTD2	4.718	5.825	6.569	5.627	3.316	6.216
13_40079603_40079703_+	ENSSSCG00000011474__PXK	48.263	48.336	53.962	50.754	41.952	42.184
13_4009449_4009481_+	.	0.455	0.112	0.109	0.169	0.415	0.425
13_40167446_40167538_-	ENSSSCG00000025881__PDHB	122.674	87.599	149.345	116.307	182.234	187.758
13_40167541_40167543_-	ENSSSCG00000025881__PDHB	0.114	0.224	0.271	0.281	0.166	0.372
13_40210432_40210438_+	.	0.455	0.28	0.326	0.225	0.663	0.053
13_40210447_40210449_+	.	1.876	1.344	1.086	1.069	1.658	0.638
13_40210521_40210690_+	.	19.783	19.211	18.458	18.062	21.059	13.335
13_40210786_40210788_+	.	0.512	0.224	0.814	0.788	1.161	0.584
13_40255427_40255498_-	ENSSSCG00000011477__ACOX2	3.013	4.593	2.117	1.857	2.57	3.666
13_40279938_40279940_-	.	0.171	0.112	0.109	0	0	0
13_42884784_42884787_-	.	0.739	0.56	0.434	0.844	0.746	0.956
13_42884790_42884794_-	.	0.057	0.112	0	0.056	0.166	0.213
13_4306799_4306993_-	.	22.056	15.907	18.838	16.093	23.629	23.058
13_4307021_4307120_+	.	3.297	2.464	3.312	1.238	2.073	2.231
13_4317382_4317384_+	.	0	0.112	0.163	0.169	0.249	0.266
13_45343454_45343459_-	ENSSSCG00000011491__THOC7	21.829	16.803	21.932	19.188	19.732	21.358
13_45353251_45353263_-	ENSSSCG00000011491__THOC7	0.682	0.336	0.217	0.394	0.166	0.266
13_45356037_45356109_-	ENSSSCG00000011491__THOC7	31.663	27.445	31.65	29.653	28.355	29.752
13_45356100_45356125_+	.	3.127	3.921	3.312	2.926	4.477	4.038
13_45356284_45356287_-	ENSSSCG00000011491__THOC7	0.512	0.336	0.217	0.056	0.332	0.266
13_45400902_45400958_+	ENSSSCG00000011493__ATXN7	0.853	0.616	0.814	0.675	0.912	0.85
13_45401055_45401058_+	ENSSSCG00000011493__ATXN7	0.057	0.224	0.163	0.394	0.166	0.159
13_45401062_45401138_+	ENSSSCG00000011493__ATXN7	6.48	6.609	5.7	6.358	6.799	3.719
13_45401411_45401587_+	ENSSSCG00000011493__ATXN7	4.377	6.833	5.863	6.865	3.731	4.569
13_45401661_45401671_+	ENSSSCG00000011493__ATXN7	0.568	0.616	0.489	0.619	0.415	0.478
13_45522605_45522607_-	.	0.057	0.112	0.163	0.225	0.166	0.159
13_45527035_45527037_-	ENSSSCG00000011494__PSMD6	0	0	0.109	0.113	0	0
13_45527181_45527273_-	ENSSSCG00000011494__PSMD6	50.138	57.69	57.273	61.839	41.786	45.213
13_4611025_4611034_-	.	0	0	0.109	0.169	0	0.106
13_4738265_4738418_-	ENSSSCG00000011199__TBC1D5	27.798	29.405	24.701	19.469	36.065	39.156
13_47743538_47743678_+	ENSSSCG00000011498__SLC25A26	5.116	4.873	4.94	6.696	3.316	3.825
13_48486944_48487004_+	ENSSSCG00000011500__KBTBD8	2.501	1.624	1.791	2.307	0.58	0.903
13_49090395_49090453_-	ENSSSCG00000011501__SUCLG2	30.47	27.221	25.027	22.113	27.94	32.674
13_50436150_50436164_-	ENSSSCG00000011504__EOGT	0.568	0.224	0.814	0.506	1.244	1.488
13_50436180_50436187_-	ENSSSCG00000011504__EOGT	0.171	0.168	0.217	0.113	0.663	0.584
13_50445509_50445511_-	.	0.114	0	0.326	0.281	0	0.106
13_50474196_50474199_-	.	0.341	0	0.543	0.225	0.166	0.319
13_50477155_50477348_-	ENSSSCG00000011510__TMF1	56.846	62.563	55.156	57	38.884	38.731
13_50504819_50504834_-	ENSSSCG00000011506__UBA3	51.901	46.712	49.184	42.764	40.377	44.735
13_50504839_50504842_-	ENSSSCG00000011506__UBA3	1.194	1.232	1.249	0.844	0.415	1.275
13_50504879_50504881_-	ENSSSCG00000011506__UBA3	0.171	0.392	0.651	0.45	0.415	0.425
13_50509645_50509851_+	ENSSSCG00000033154__ARL6IP5	39.451	47.16	32.03	43.833	28.272	35.809
13_51177184_51177318_+	ENSSSCG00000011514__MITF	13.529	11.426	11.346	7.878	7.462	5.844
13_51178166_51178335_+	ENSSSCG00000011514__MITF	135.238	121.429	116.067	87.554	96.838	76.399
13_51178340_51178342_+	ENSSSCG00000011514__MITF	0.227	0.112	0.271	0.113	0.332	0.106
13_51178734_51178737_+	ENSSSCG00000011514__MITF	0.114	0.224	0.054	0.113	0	0.106
13_51179125_51179132_+	ENSSSCG00000011514__MITF	0.284	0.168	0.217	0.225	0.249	0.266
13_51179555_51179565_+	.	0.284	0.28	0.326	0.281	0.166	0.531
13_51181524_51181526_-	.	0.398	0.056	0.326	0.113	0.415	0.372
13_51186373_51186414_+	.	0.853	0.952	0.977	0.338	1.161	1.434
13_51191726_51191728_+	.	0.114	0.056	0.163	0.169	0	0.106
13_51196760_51196762_+	.	0	0.056	0.434	0.169	0	0.159
13_51204513_51204517_+	.	0.568	0.28	1.249	0.45	1.244	1.116
13_51210524_51210527_+	.	0.057	0	0.109	0.338	0.083	0.266
13_51216413_51216418_+	.	0.227	0.168	0.217	0.225	0.497	0.372
13_51216662_51216664_+	.	0.284	0.112	0.054	0	0.249	0.106
13_51222872_51222902_+	.	0.398	0.168	0.651	0.675	0.332	0.744
13_51245920_51245923_+	.	0.057	0	0.109	0.113	0	0
13_51261344_51261347_+	.	0.057	0.112	0.869	0.281	0.829	0.691
13_51264024_51264027_+	.	0.284	0.168	0.38	0	0.249	0.053
13_51283178_51283180_+	.	0.227	0	0	0	0.249	0.266
13_51326944_51326946_+	.	0.171	0.112	0.217	0.281	0.58	0.053
13_51348451_51348455_+	.	0.227	0	0.217	0.113	0.332	0.213
13_51418991_51418993_+	.	0.625	0.616	1.574	1.013	0.332	1.009
13_51419727_51419729_+	.	0	0	0.38	0.225	0.166	0.319
13_51420257_51420283_+	.	0.227	0.392	1.846	1.519	1.99	1.328
13_51674542_51674550_+	.	0	0	0.163	0.113	0	0
13_52350455_52350459_-	.	0.114	0.056	0.869	0.563	0.166	0.691
13_52351461_52351463_-	.	0.114	0.224	0.434	0.281	0.083	0.053
13_52368601_52368604_-	.	0.171	0.168	0.217	0.281	0.249	0.213
13_52429592_52429594_-	.	0	0	0.109	0.113	0.083	0.159
13_52457097_52457231_-	.	134.896	165.9	83.874	114.844	70.224	56.104
13_52457373_52457408_-	.	0.455	0.672	0.38	0.619	0.829	0.372
13_52457628_52457633_-	.	0.341	0.28	0.489	0.45	0.332	0.159
13_52457746_52457748_-	.	0.114	0.168	0.109	0.225	0.083	0
13_52458585_52458625_-	.	0.796	0.784	0.869	1.238	0	0.106
13_53123064_53123187_-	ENSSSCG00000011516__EIF4E3	6.139	6.889	3.854	4.614	4.892	3.878
13_53727457_53727459_-	.	0.171	0	0.271	0.056	0.249	0.638
13_53809513_53809515_-	ENSSSCG00000025053__RYBP	0.284	0.336	0.326	0.169	0.166	0.531
13_53809589_53809727_-	ENSSSCG00000025053__RYBP	14.666	14.338	13.083	12.379	7.959	8.341
13_54065452_54065454_-	.	0.171	0.056	0.489	0.169	0.58	0.266
13_54065499_54065586_+	.	4.093	2.128	4.343	1.125	4.394	3.347
13_54180656_54180764_-	ENSSSCG00000011518__SHQ1	17.281	19.155	16.178	16.599	8.871	10.732
13_54205433_54205435_+	ENSSSCG00000011519__GXYLT2	0.853	0.896	0.597	0.394	0.829	0.531
13_54324966_54324968_+	ENSSSCG00000037216__PPP4R2	0.171	0.448	0.326	0.506	0.332	0.478
13_54324970_54325020_+	ENSSSCG00000037216__PPP4R2	132.509	132.687	114.329	132.006	117.068	91.488
13_54325041_54325043_+	ENSSSCG00000037216__PPP4R2	0.057	0.168	0.109	0.225	0.083	0
13_54325044_54325046_+	ENSSSCG00000037216__PPP4R2	0.227	0.224	0.109	0.45	0.166	0.159
13_54325058_54325062_+	ENSSSCG00000037216__PPP4R2	0.568	0.336	0.434	0.169	0.332	0.159
13_54325148_54325150_+	ENSSSCG00000037216__PPP4R2	0.341	0.504	0.489	0.113	0	0.106
13_54325154_54325209_+	ENSSSCG00000037216__PPP4R2	6.026	4.313	5.483	4.108	2.819	2.603
13_54325213_54325217_+	ENSSSCG00000037216__PPP4R2	0.739	0.224	0.489	0.113	0.249	0.053
13_54325430_54325477_+	ENSSSCG00000037216__PPP4R2	4.263	2.576	4.886	3.095	3.233	0.903
13_54326257_54326276_+	.	1.933	0.784	1.466	0.675	0.58	0.691
13_54374896_54374899_+	.	0.227	0.336	1.411	0.675	0.829	0.319
13_54374914_54374916_+	.	0	0.056	0.109	0.169	0.083	0.053
13_54375214_54375217_+	.	0	0.28	0.597	0.281	0.166	0.638
13_54415536_54415569_-	.	390.478	392.683	359.112	323.431	244.582	337.581
13_57013571_57013589_+	.	0.512	0.56	2.552	3.038	1.741	3.081
13_59710971_59711178_+	ENSSSCG00000011529__TRNT1	29.276	28.677	27.415	29.428	17.908	26.193
13_59712086_59712114_+	ENSSSCG00000011529__TRNT1	8.868	11.09	10.369	9.341	4.726	8.766
13_59733056_59733061_+	.	0.512	0.896	0.326	0.731	8.623	2.656
13_59757678_59757732_-	ENSSSCG00000011530__CRBN	21.374	20.163	16.992	13.336	16.333	15.673
13_60916143_60916240_+	ENSSSCG00000011531__ENSSSCG00000011531	3.468	2.8	2.986	3.151	2.736	1.063
13_61037240_61037307_-	ENSSSCG00000011532__SUMF1	55.198	36.518	53.962	38.769	74.204	62.958
13_61068124_61068127_+	ENSSSCG00000023437__ITPR1	0.625	1.064	1.194	1.407	4.394	3.719
13_61526093_61526249_+	ENSSSCG00000036136__BHLHE40	3.638	6.665	5.157	5.571	1.741	1.966
13_61527998_61528188_+	ENSSSCG00000036136__BHLHE40	102.551	140.864	95.546	116.701	48.253	62.639
13_61528522_61528528_+	ENSSSCG00000036136__BHLHE40	0.114	0.056	0.163	0.338	0.083	0.053
13_61529158_61529179_+	.	0.057	0.28	0.271	0.225	0.083	0.213
13_61531325_61531357_+	.	0.114	0.112	0.543	0.788	0.083	0.159
13_61532463_61532465_+	.	0.171	0.168	0.163	0.225	0	0.159
13_61640615_61640760_+	ENSSSCG00000011535__ARL8B	314.531	365.35	302.49	340.424	293.83	301.56
13_61640778_61640789_+	ENSSSCG00000011535__ARL8B	0.625	0.336	0.217	0.506	0.497	0.638
13_61640874_61640876_+	ENSSSCG00000011535__ARL8B	0	0.112	0.109	0.056	0.166	0.106
13_61640898_61640902_+	ENSSSCG00000011535__ARL8B	0.284	0.448	0.543	0.225	0.249	0.266
13_61683799_61683842_+	.	0.398	0.28	0.434	0.45	0.58	0.531
13_61702506_61702508_+	.	0.114	0.168	0	0.056	0	0
13_61703577_61703725_+	ENSSSCG00000034197__EDEM1	159.568	185.504	212.427	321.574	138.79	170.544
13_61704039_61704138_+	ENSSSCG00000034197__EDEM1	4.491	4.873	3.637	21.382	4.311	5.047
13_61708489_61708496_+	.	0	0	0	0	5.223	0.584
13_61710388_61710391_+	.	0.171	0.336	0.434	0.506	0.166	0.266
13_61710428_61710431_-	.	0	0	0.109	0.225	0	0.159
13_61711102_61711104_+	.	0.057	0.28	0.326	0.338	0	0.053
13_61712992_61712994_+	.	0	0.112	0.326	0	0.166	0.425
13_61713020_61713022_+	.	0.171	0.112	0.326	0.113	0.166	0.159
13_61716347_61716349_+	.	0.455	0.392	0.326	1.013	0.58	0.638
13_61725906_61725921_+	.	0.057	0.056	0.38	0.281	0.415	0.106
13_61728800_61728802_+	.	0.227	0.616	0.38	0.281	0.166	0.159
13_61729927_61729929_+	.	0.341	0.336	0.814	0.844	0.58	1.063
13_61730516_61730521_+	.	0.398	0.392	0.706	0.957	0.083	0.956
13_61731598_61731702_+	.	0.853	1.176	1.411	1.688	1.078	1.434
13_65359119_65359182_-	ENSSSCG00000026158__RAD18	3.809	3.529	2.226	2.926	2.073	2.603
13_65721381_65721409_-	ENSSSCG00000033624__SRGAP3	1.137	1.064	1.303	1.013	1.327	1.806
13_65721465_65721553_+	ENSSSCG00000011542__THUMPD3	30.015	26.493	22.149	22.113	13.265	18.064
13_65723268_65723270_+	.	0.057	0.056	0.271	0.056	0.249	0.213
13_65724355_65724358_+	.	1.194	1.288	1.194	0.675	0.746	0.638
13_65751566_65751568_-	.	0	0	0.054	0.169	0.332	0.266
13_65754854_65754859_-	.	0	0	0.109	0.113	0	0
13_65759730_65759843_-	.	10.517	12.826	11.509	12.548	10.695	11.848
13_65759952_65760014_+	ENSSSCG00000011540__SETD5	9.209	6.329	7.437	5.514	7.876	8.66
13_65760039_65760041_+	ENSSSCG00000011540__SETD5	0	0.168	0.163	0.225	0.166	0
13_65760175_65760244_+	ENSSSCG00000011540__SETD5	12.222	18.651	12.432	15.192	5.472	6.216
13_65760263_65760265_+	ENSSSCG00000011540__SETD5	0.057	0	0.109	0.113	0	0
13_65761078_65761083_-	.	0.455	0.336	0.326	0.731	0.249	0.213
13_65824724_65824727_+	.	0.114	0.112	0.054	0.056	0	0.159
13_65948516_65948659_+	ENSSSCG00000011546__MTMR14	73.616	72.308	75.622	74.893	80.505	72.043
13_65950789_65950792_+	ENSSSCG00000011546__MTMR14	0.057	0.112	0.217	0.169	0.083	0.106
13_65993715_65993717_+	.	0.114	0.336	0.109	0.225	0	0.053
13_66002419_66002421_+	.	0.114	0.056	0.163	0.113	0.083	0
13_66021277_66021353_+	ENSSSCG00000011548__BRPF1	11.256	11.986	12.758	12.154	8.54	10.891
13_66039047_66039219_+	ENSSSCG00000011549__ENSSSCG00000011549	1.933	2.072	2.063	2.701	3.399	2.869
13_66055231_66055307_-	ENSSSCG00000011550__CAMK1	25.069	25.26	27.144	19.975	35.402	26.033
13_66055305_66055392_+	ENSSSCG00000011552__ARPC4	1.307	1.904	1.574	2.42	0.829	2.125
13_66079638_66079677_-	ENSSSCG00000011551__TADA3	2.046	2.016	1.9	2.194	2.073	2.072
13_66079841_66079944_+	ENSSSCG00000011552__ARPC4	7.106	6.777	7.329	8.103	7.711	6.482
13_66079952_66079956_+	ENSSSCG00000011552__ARPC4	0.057	0	0.109	0.113	0.249	0
13_66079970_66079974_-	ENSSSCG00000011551__TADA3	0.625	0.336	0.489	0.169	0.332	0.106
13_66080056_66080175_-	ENSSSCG00000011551__TADA3	10.175	10.866	11.618	11.029	10.032	11.635
13_66080406_66080503_+	ENSSSCG00000011552__ARPC4	98.344	109.779	86.154	88.116	95.76	93.773
13_66084354_66084361_+	ENSSSCG00000011552__ARPC4	200.668	220.622	177.846	170.831	228.581	226.223
13_66086234_66086312_+	.	10.46	11.202	8.306	8.665	5.804	6.588
13_66088029_66088090_+	.	2.388	5.489	4.18	3.151	4.145	4.622
13_66089480_66089617_+	.	1.705	1.68	1.14	1.463	1.824	1.806
13_66092299_66092309_+	.	0.227	0.336	0.271	0.394	0.083	0.159
13_66092346_66092349_+	.	0.284	0.392	0.109	0.281	0.332	0.266
13_66092402_66092404_+	.	0.114	0.112	0	0.113	0.166	0.106
13_66092412_66092435_+	.	1.251	1.512	2.226	2.476	3.731	5.525
13_66092451_66092453_+	.	0.057	0	0.109	0.169	0.332	0.106
13_66092576_66092578_+	.	0	0.056	0.217	0.056	0.332	0.159
13_66092582_66092603_+	.	0.398	0.28	2.714	1.35	3.151	2.444
13_66095791_66095871_+	ENSSSCG00000011553__ENSSSCG00000011553	3.638	3.641	3.8	3.432	5.472	4.516
13_66133679_66133738_-	ENSSSCG00000011555__RPUSD3	6.31	5.209	6.514	6.302	7.047	8.448
13_66133798_66133869_+	.	1.705	1.12	0.977	0.619	1.99	2.019
13_66142417_66142419_-	.	0.057	0.112	0.326	0.113	0.415	0.372
13_66148195_66148198_-	ENSSSCG00000011557__CIDEC	0.227	0.448	0.977	0.225	1.161	0.903
13_66149677_66149834_-	ENSSSCG00000011557__CIDEC	24.728	9.522	24.049	8.947	74.535	21.198
13_66155513_66155527_-	.	0.341	0.112	0.326	0.338	0.415	0.159
13_66155581_66155779_+	ENSSSCG00000032623__ENSSSCG00000032623	79.528	75.893	56.948	52.836	55.135	61.523
13_66179074_66179142_+	ENSSSCG00000011559__ENSSSCG00000011559	10.573	16.299	11.183	15.361	16.582	19.87
13_66194825_66194932_+	ENSSSCG00000011560__CRELD1	41.157	30.973	43.701	31.904	58.7	53.501
13_66234773_66234775_-	.	0.227	0.28	0.109	0.113	0	0
13_66241857_66241971_-	ENSSSCG00000011562__EMC3	168.777	156.827	191.635	152.093	192.515	181.648
13_66241976_66241989_+	ENSSSCG00000011563__FANCD2	0.91	0.896	0.38	0.225	0.249	0.531
13_66243932_66243983_+	.	2.785	0.56	2.443	0.957	7.711	3.453
13_66315431_66315433_+	ENSSSCG00000011565__BRK1	0.171	0.168	0.163	0.113	0.166	0.372
13_66315490_66315647_+	ENSSSCG00000011565__BRK1	338.236	331.24	357.32	300.642	348.053	395.864
13_66323811_66323814_+	.	0.284	0	0.38	0.394	0.497	0.584
13_66323864_66323867_+	.	0.966	1.232	1.411	0.844	0.912	3.081
13_66323901_66323913_+	.	0.682	0.728	0.054	0.056	0.332	0.053
13_66323949_66323963_+	.	0.739	0.672	0.597	0.45	0.332	0.425
13_66334548_66334711_+	ENSSSCG00000011567__VHL	63.611	75.781	52.767	68.366	36.729	41.972
13_66341026_66341029_+	.	0	0	0.109	0.169	0	0.106
13_66341716_66341718_+	.	0	0	0.109	0.113	0.166	0.053
13_66350604_66350714_+	ENSSSCG00000011570__IRAK2	76.117	109.331	78.663	114.506	25.453	54.67
13_66378325_66378330_+	.	0.682	0.504	0.434	0.9	0.083	0.319
13_66387289_66387291_+	.	0.114	0.224	0.109	0.225	0	0.106
13_66421471_66421570_+	ENSSSCG00000011569__ENSSSCG00000011569	9.948	10.474	10.749	15.08	5.887	9.723
13_66495000_66495004_-	.	0.057	0.168	0.706	0.45	0.083	0.213
13_66521142_66521144_-	.	24.444	27.333	21.335	20.876	14.343	20.402
13_66524290_66524394_-	ENSSSCG00000011572__SEC13	91.977	104.514	76.98	68.254	53.725	69.44
13_67301689_67301759_+	.	16.429	14.394	13.789	10.804	11.773	12.167
13_6735486_6735488_-	.	0	0	0.163	0.113	0	0.478
13_67417835_67417986_+	ENSSSCG00000011575__ATG7	10.346	10.53	10.315	8.103	10.778	13.601
13_67437820_67437908_+	ENSSSCG00000011575__ATG7	16.713	14.674	15.363	11.704	19.981	21.623
13_67462333_67462338_+	.	0.057	0.168	0.217	0.056	0.415	0.425
13_67777398_67777400_-	.	0.284	0.168	0.163	0.113	0.083	0.053
13_67778511_67778520_-	.	0.625	1.176	0.597	0.506	0.332	0.372
13_67778666_67778850_-	.	16.77	15.011	26.058	23.689	26.531	29.38
13_68219827_68219830_+	.	0.114	0	0.271	0.394	4.726	1.222
13_68301373_68301389_+	.	0.455	0.504	0.543	0.619	0.166	0.106
13_68301404_68301406_+	.	0.227	0.28	0.054	0.113	0	0.106
13_68301414_68301455_+	.	3.24	2.688	1.737	1.913	2.653	1.381
13_68301560_68301652_+	.	63.611	54.217	49.13	45.971	41.703	36.128
13_68302620_68302664_+	ENSSSCG00000011579__PPARG	40.304	27.333	29.858	19.975	21.142	17.533
13_68310723_68310725_+	.	0.114	0.112	0.109	0	0.083	0.106
13_68315883_68315885_+	.	0	0.056	0.109	0.225	0.083	0
13_68323163_68323168_+	.	0	0.056	0.163	0.113	0	0
13_68326641_68326645_+	.	10.915	7.169	7.709	6.415	4.975	4.888
13_68338921_68338923_+	.	0	0.112	0.217	0.169	0	0
13_68362074_68362078_-	.	0	0.056	0	0	0.58	0.159
13_68363804_68363807_+	ENSSSCG00000011579__PPARG	0.455	0.336	0.163	0	0.083	0.106
13_68363829_68363831_+	ENSSSCG00000011579__PPARG	5.741	2.856	3.312	1.576	3.897	2.763
13_68363841_68363843_+	ENSSSCG00000011579__PPARG	1.592	0.784	1.086	0.506	1.161	1.063
13_68363871_68364043_+	ENSSSCG00000011579__PPARG	95.843	62.059	87.294	57.169	64.503	57.804
13_68364175_68364177_+	ENSSSCG00000011579__PPARG	0.341	0.112	0.326	0.113	0	0
13_68365765_68365767_-	.	0.114	0.056	0.326	0.056	0.249	0.213
13_68366738_68366742_+	.	3.866	2.184	2.334	1.857	1.741	1.434
13_68380472_68380474_+	.	0	0.168	0.109	0.056	0.166	0.106
13_68381873_68381876_+	.	0.284	0.112	0.163	0.563	0.249	0.266
13_68383624_68383628_+	.	4.548	2.632	4.289	2.363	3.731	2.444
13_68383653_68383656_+	.	0.114	0	0.326	0.056	0.166	0.213
13_68383704_68383706_+	.	0.057	0.056	0.109	0	0.249	0.106
13_68385571_68385574_+	.	0.114	0.112	0.543	0.225	0.497	0.319
13_68477620_68477645_+	.	1.364	1.344	1.194	2.87	1.824	2.391
13_68477914_68477916_+	.	23.25	18.875	34.31	186.361	47.341	51.854
13_68477931_68478069_+	.	7487.01	5572.56	16242.5	21827.9	17333.2	13889.9
13_68478074_68478076_+	.	24.444	20.668	42.941	68.535	84.982	54.617
13_68480740_68480743_+	ENSSSCG00000011580__TSEN2	0	0.056	0.109	0.113	0	0
13_68480768_68480802_+	ENSSSCG00000011580__TSEN2	1.535	1.848	1.683	0.957	0.995	2.072
13_68546622_68546725_+	ENSSSCG00000029877__MKRN2	13.359	12.546	10.315	12.154	7.628	9.51
13_68657792_68657940_-	ENSSSCG00000024453__RAF1	43.033	41.167	51.193	53.23	46.263	42.025
13_68658236_68658240_-	ENSSSCG00000024453__RAF1	0.284	0.28	0.326	0.169	0.332	0.425
13_68788150_68788176_-	.	2.046	2.352	0.217	0.169	0.332	0.213
13_68791197_68791286_-	.	4.661	5.265	4.452	3.376	3.648	4.038
13_68791904_68791906_-	.	0.171	0.28	0.217	0.169	0	0.106
13_68791950_68791959_-	.	5.571	5.097	3.963	5.289	3.068	3.241
13_68793151_68793247_-	ENSSSCG00000035811__RPL32	147.346	143.384	104.178	103.928	72.131	85.378
13_68828450_68828572_-	ENSSSCG00000033303__MBD4	6.651	6.161	8.252	6.865	6.964	8.873
13_68947068_68947070_-	.	0.057	0.112	0.217	0.225	0.332	0.531
13_68953176_68953178_-	.	0.341	0.616	0.706	0.788	0.829	0.319
13_68982787_68982845_-	.	1.478	1.68	0.923	1.632	1.907	2.231
13_68983204_68983317_-	.	10.062	17.643	9.989	16.205	8.705	10.732
13_68996572_68996740_-	ENSSSCG00000011592__PLXND1	5.116	8.513	4.94	5.796	4.394	4.463
13_6905316_6905391_+	ENSSSCG00000037653__RAB5A	73.957	74.941	55.319	80.858	76.194	55.945
13_6905519_6905526_+	ENSSSCG00000037653__RAB5A	5.4	4.313	3.909	5.739	6.633	4.038
13_6905547_6905550_+	ENSSSCG00000037653__RAB5A	2.388	1.68	3.149	2.813	3.233	2.019
13_6905568_6905595_+	ENSSSCG00000037653__RAB5A	48.66	41.951	56.839	46.703	57.871	50.951
13_6905646_6905650_+	ENSSSCG00000037653__RAB5A	0.057	0	0.217	0.056	0.332	0.319
13_69290093_69290272_-	ENSSSCG00000011593__TMCC1	2.729	2.464	2.769	2.363	4.975	3.453
13_6931345_6931376_+	.	0.398	0.28	1.031	0.563	0.829	1.116
13_69403978_69404046_+	ENSSSCG00000036643__RBSN	40.247	36.182	41.856	32.523	31.588	27.361
13_69405988_69405990_+	.	0.341	0.504	0.434	0.169	0.415	0.584
13_69441098_69441223_+	ENSSSCG00000034318__MRPS25	124.323	114.988	123.667	94.137	127.763	132.769
13_69441295_69441299_+	ENSSSCG00000034318__MRPS25	0.284	0.336	0.38	0.056	0.663	0.266
13_69576896_69576920_-	ENSSSCG00000011594__NR2C2	7.617	8.569	7.655	9.678	10.778	9.669
13_6985013_6985041_+	ENSSSCG00000024621__KAT2B	0.625	0.392	0.271	0.506	0.746	0.638
13_69918886_69919026_-	.	21.886	22.684	16.232	14.067	13.68	14.292
13_70094207_70094209_-	.	0.114	0.056	0.326	0.169	0.415	0.319
13_70095039_70095060_-	.	0.341	0.28	0.651	0.45	0.415	0.425
13_70096150_70096152_-	.	0.171	0.112	0	0.056	0	0.106
13_70096671_70096674_-	.	0.398	0.448	0.109	0.169	0.083	0.159
13_70096678_70096680_-	.	0.171	0.112	0.109	0	0	0.053
13_70097633_70097761_-	.	0.796	0.784	2.389	1.744	1.907	1.328
13_70098011_70098044_-	.	0.455	0.28	1.086	0.45	0.995	1.009
13_70119397_70119411_+	.	0.91	0.224	0.489	0.225	1.078	0.744
13_70130443_70130445_-	.	0.512	0.616	0.814	1.182	0.829	1.116
13_70131641_70131740_-	.	1.307	1.512	1.52	1.125	1.161	0.903
13_70133598_70133600_-	.	0.114	0.112	0.163	0.281	0.166	0.213
13_70133784_70133786_-	.	0.171	0.224	0.38	0.506	0.249	0.106
13_70158810_70158813_-	.	0	0.056	0.217	0.225	0.083	0.053
13_70172423_70172443_-	.	0	0	0.326	0.225	0.166	0.159
13_70173410_70173606_-	ENSSSCG00000011600__SLC6A6	382.008	345.467	449.5	388.421	442.901	307.723
13_70191287_70191289_-	.	0.114	0.224	0.163	0	0.166	0
13_70348626_70348785_-	ENSSSCG00000011601__LSM3	43.544	45.816	52.225	48.335	31.837	41.547
13_70348875_70348931_+	ENSSSCG00000011602__XPC	7.163	7.673	4.994	7.54	9.037	5.897
13_70417082_70417227_-	ENSSSCG00000011603__ENSSSCG00000011603	31.777	32.037	36.101	27.009	35.983	32.515
13_70417325_70417476_+	ENSSSCG00000011604__CHCHD4	24.217	25.708	23.886	23.802	13.68	20.508
13_70417482_70417485_+	ENSSSCG00000011604__CHCHD4	0.114	0.112	0.217	0	0	0
13_70417537_70417547_+	ENSSSCG00000011604__CHCHD4	0.682	0.448	0.543	0.169	0.663	0.319
13_70417576_70417579_+	ENSSSCG00000011604__CHCHD4	0.171	0.112	0.054	0.169	0	0.159
13_71261129_71261247_+	ENSSSCG00000027812__IQSEC1	26.377	30.189	24.755	31.454	47.092	27.84
13_71299670_71299678_+	ENSSSCG00000027812__IQSEC1	1.592	1.12	1.194	1.182	1.244	1.86
13_71330334_71330336_+	.	0.057	0	0.109	0.113	0.166	0.106
13_71374904_71375030_+	ENSSSCG00000023354__ACAD9	21.261	27.389	19.761	21.776	17.328	24.439
13_71560900_71561094_+	ENSSSCG00000031176__GP9	2.899	1.848	2.334	1.744	3.068	2.975
13_71596198_71596317_-	ENSSSCG00000037568__RAB43	27.627	27.053	17.589	19.975	27.111	16.204
13_71622608_71622721_-	ENSSSCG00000038900__ENSSSCG00000038900	21.033	20.163	19.543	15.474	16.499	16.523
13_71622975_71622980_+	.	1.99	1.4	2.552	2.138	1.907	1.86
13_71623324_71623337_-	ENSSSCG00000038900__ENSSSCG00000038900	0.227	0.672	0.217	0.844	0.415	0.478
13_71635384_71635389_-	.	0.625	0.224	1.194	0.788	0.58	0.425
13_71637009_71637099_-	.	2.274	1.232	1.574	1.857	1.907	1.594
13_71646327_71646329_-	ENSSSCG00000040879__CNBP	0.057	0.056	0	0	0.166	0.266
13_71646498_71646623_-	ENSSSCG00000040879__CNBP	355.46	277.639	344.671	290.289	231.399	235.149
13_71646723_71646727_+	.	1.194	0.896	1.357	0.9	0.912	0.85
13_71646890_71646899_-	ENSSSCG00000040879__CNBP	1.421	0.672	0.76	0.394	1.492	0.691
13_71646952_71646954_-	ENSSSCG00000040879__CNBP	0.398	0.056	0.326	0.619	0.58	0.266
13_71672090_71672201_+	ENSSSCG00000011616__COPG1	9.778	3.193	10.315	2.532	10.447	7.491
13_71672760_71672764_+	ENSSSCG00000011616__COPG1	4.32	0.448	4.506	0.338	10.447	2.338
13_71707095_71707183_+	.	91.636	89.559	55.048	50.754	49.663	63.702
13_71732354_71732487_+	ENSSSCG00000011611__HMCES	26.718	20.275	24.755	17.893	34.739	24.28
13_71732493_71732495_+	ENSSSCG00000011611__HMCES	0	0.168	0	0.169	0.166	0.106
13_71733219_71733222_-	.	0.057	0	0.217	0.056	0.995	0.425
13_71760747_71760790_-	.	1.307	0.616	4.126	3.77	4.145	4.41
13_71760801_71760803_-	.	0	0	0.326	0.113	0.166	0.425
13_71760898_71760910_-	.	0.171	0.28	0.326	0.225	0.415	0.531
13_71761301_71761308_-	.	0.284	0.56	0.38	0.45	0.415	0.319
13_71761365_71761397_+	.	0.284	0.28	0.434	0.619	1.575	1.753
13_71761384_71761387_-	.	0.171	0.392	0.217	0.338	0.166	0.213
13_71761416_71761544_-	.	5.912	7.113	5.049	4.839	3.399	3.878
13_71761736_71761843_-	.	392.638	505.43	416.711	447.896	346.394	349.163
13_71761958_71761960_+	.	0.057	0	0.054	0.056	0.166	0.106
13_71762203_71762287_-	.	0.853	1.176	0.597	0.675	1.409	1.169
13_71762297_71762395_+	.	7.958	5.825	8.36	4.727	17.494	11.741
13_71762853_71762856_-	.	0.227	0	0.271	0.169	0.249	0.319
13_71777819_71777928_-	.	0.91	1.288	1.52	1.857	1.824	1.169
13_71778304_71778306_-	.	0.057	0	0.109	0.169	0.166	0.159
13_71778631_71778771_-	.	2.331	2.296	3.149	3.151	1.161	1.966
13_71782370_71782406_-	.	0.739	0.784	0.814	0.563	0.332	0.266
13_71783722_71783731_-	.	0.114	0	0.217	0.225	0.166	0
13_71783739_71783891_-	.	2.046	2.184	1.683	2.926	0.912	1.328
13_71794823_71794921_-	ENSSSCG00000011615__RAB7A	1.307	1.4	2.063	1.857	1.741	1.275
13_71797638_71797640_-	.	1.08	0.84	0.869	1.069	0.415	0.478
13_71839009_71839011_-	.	0.171	0.056	0.109	0.169	0.249	0.266
13_71851982_71851985_-	ENSSSCG00000011615__RAB7A	0.341	0.336	0.217	0.113	0.083	0.159
13_71852093_71852144_-	ENSSSCG00000011615__RAB7A	16.031	28.789	18.295	23.633	8.291	11.848
13_71852188_71852332_+	.	2.444	2.856	1.031	3.095	2.156	1.063
13_71852603_71852700_-	ENSSSCG00000011615__RAB7A	228.75	298.195	212.59	267.837	153.879	176.441
13_71886280_71886307_+	.	0.114	0.336	0.054	0.169	0.249	0.319
13_71886575_71886577_-	ENSSSCG00000011615__RAB7A	0.114	0.056	0.217	0.113	0.249	0.159
13_71886679_71886683_-	ENSSSCG00000011615__RAB7A	0.057	0	0.109	0.056	0.249	0.159
13_71886834_71886841_-	ENSSSCG00000011615__RAB7A	0.171	0.448	0.326	0.619	0.746	1.063
13_71892427_71892431_+	ENSSSCG00000011612__RPN1	0.171	0.672	0.326	0.506	0.497	0.425
13_71892452_71892455_+	ENSSSCG00000011612__RPN1	0	0.056	0.109	0.225	0.083	0
13_71892457_71892459_+	ENSSSCG00000011612__RPN1	0.227	0.224	0	0.056	0	0.053
13_71892473_71892477_+	ENSSSCG00000011612__RPN1	0.227	0.28	0.217	0.394	0.497	0.266
13_71892505_71892507_+	ENSSSCG00000011612__RPN1	0.171	0.336	0.109	0.169	0.083	0
13_71892531_71892648_+	ENSSSCG00000011612__RPN1	113.409	122.101	84.797	81.42	97.004	86.866
13_71892665_71892667_+	ENSSSCG00000011612__RPN1	0.171	0.112	0.054	0.056	0.083	0.053
13_71892840_71892845_+	ENSSSCG00000011612__RPN1	0.341	0.168	0.434	0	0.332	0.213
13_71908574_71908576_+	.	0.227	0	1.357	0.338	0.497	0.744
13_71913612_71913615_+	.	0	0	0	0	0.415	0.106
13_71917594_71917597_-	.	0.853	1.12	0.489	0.338	0.829	0.691
13_72195826_72195906_-	ENSSSCG00000011619__EEFSEC	5.059	6.777	4.614	5.683	4.145	4.782
13_72200428_72200545_+	ENSSSCG00000011620__RUVBL1	43.544	45.48	38.653	36.181	20.313	28.902
13_72255127_72255176_-	.	1.137	1.12	3.637	2.588	2.985	4.303
13_72255679_72255693_-	.	0.057	0.056	0.163	0.056	0.166	0.106
13_72259146_72259195_-	.	0.284	0.168	0.76	0.506	0.829	1.009
13_72262127_72262204_-	.	1.421	1.568	1.031	1.013	0.829	0.531
13_72262498_72262501_-	.	0.227	0.56	0.38	0.788	0.166	0.266
13_72269741_72269927_-	ENSSSCG00000011621__SEC61A1	108.179	106.922	74.917	101.508	71.053	70.343
13_72270004_72270031_+	.	0.91	1.176	1.683	1.801	1.99	2.072
13_72480545_72480581_+	ENSSSCG00000024134__MGLL	5.287	2.184	4.777	3.826	6.384	5.844
13_72650597_72650602_-	ENSSSCG00000011624__MCM2	0.284	0.56	0.109	0.169	0.249	0.372
13_72655984_72656181_+	ENSSSCG00000011623__TPRA1	12.734	11.706	10.477	9.903	15.172	12.06
13_73098757_73098941_-	ENSSSCG00000024001__PLXNA1	23.08	29.685	21.932	32.917	11.441	18.276
13_73254706_73254779_+	.	6.935	8.85	7.872	6.527	6.052	9.457
13_73254926_73254985_-	ENSSSCG00000031557__CHCHD6	10.46	8.289	10.586	7.652	16.416	18.489
13_73255047_73255126_+	.	6.935	10.362	5.917	14.911	13.597	8.448
13_73276163_73276165_+	ENSSSCG00000023929__TXNRD3	0.114	0.112	0	0.056	0.166	0.372
13_73276170_73276243_+	ENSSSCG00000023929__TXNRD3	6.48	5.097	6.406	6.583	6.218	8.607
13_73351489_73351520_+	.	0.966	0.728	0.217	0.169	1.161	0.319
13_73471835_73471945_+	ENSSSCG00000011627__ACP3	2.729	0.784	2.552	0.619	6.218	4.569
13_73573900_73573925_+	ENSSSCG00000011628__DNAJC13	4.605	6.385	5.103	5.233	3.731	3.719
13_73574112_73574137_+	ENSSSCG00000011628__DNAJC13	9.778	9.914	9.772	8.103	13.597	7.969
13_73574241_73574318_+	ENSSSCG00000011628__DNAJC13	62.815	70.74	48.099	40.851	39.631	39.9
13_73574331_73574334_+	ENSSSCG00000011628__DNAJC13	0.284	0.336	0.217	0.281	0.58	0.691
13_73598451_73598453_+	.	1.137	0.952	0.543	0.731	0.415	1.488
13_73772347_73772349_+	ENSSSCG00000011630__ACKR4	0	0.112	0.109	0	0.249	0.106
13_73772387_73772486_+	ENSSSCG00000011630__ACKR4	1.194	1.12	1.357	1.182	3.565	1.913
13_73772590_73772592_+	ENSSSCG00000011630__ACKR4	0.057	0.28	0.163	0.225	0	0.213
13_73772885_73772887_+	ENSSSCG00000011630__ACKR4	0.682	0.504	0.271	0.619	1.575	0.319
13_73773856_73773862_+	.	1.592	0.84	1.683	1.463	5.804	0.956
13_73831463_73831523_+	ENSSSCG00000011631__UBA5	5.514	2.969	5.266	4.727	7.959	4.41
13_73831642_73831701_-	ENSSSCG00000011629__ACAD11	4.093	2.184	3.149	2.251	4.311	4.888
13_73831742_73831771_+	ENSSSCG00000011631__UBA5	0.739	0.728	1.303	0.675	2.156	1.541
13_73831922_73832001_+	ENSSSCG00000011631__UBA5	43.601	46.992	48.804	48.672	46.346	46.382
13_73832067_73832072_+	ENSSSCG00000011631__UBA5	0.227	0.056	0.109	0.169	0.166	0.106
13_73832182_73832191_-	ENSSSCG00000011629__ACAD11	0.171	0.168	0.163	0	0.083	0.213
13_73832234_73832236_+	ENSSSCG00000011631__UBA5	0	0.224	0.109	0.113	0.083	0.159
13_73900955_73901040_-	ENSSSCG00000011632__ENSSSCG00000011632	2.103	2.072	2.443	2.194	3.565	2.497
13_74705415_74705546_+	ENSSSCG00000027294__CDV3	221.758	260.724	208.898	191.2	167.891	188.82
13_74705554_74705556_+	ENSSSCG00000027294__CDV3	0.455	0.448	0.76	0.675	0.663	0.478
13_74705646_74705648_+	ENSSSCG00000027294__CDV3	0.114	0.168	0.217	0.281	0	0
13_74705653_74705655_+	ENSSSCG00000027294__CDV3	0.284	0.336	0.054	0.225	0.415	0.266
13_74705674_74705709_+	ENSSSCG00000027294__CDV3	2.729	3.361	1.466	1.688	1.741	1.222
13_74705791_74705793_+	ENSSSCG00000027294__CDV3	0.114	0.168	0.109	0	0.166	0.213
13_74705802_74705815_+	ENSSSCG00000027294__CDV3	0.625	0.448	0.869	0.844	0.249	0.797
13_74705932_74705936_+	ENSSSCG00000027294__CDV3	0.227	0.112	0.109	0	0	0.106
13_74705981_74706019_+	ENSSSCG00000027294__CDV3	0.682	0.952	1.466	0.788	0.912	0.691
13_74706768_74706818_+	.	0.568	0.784	1.14	1.182	0.497	1.063
13_74706840_74706842_-	.	0	0	0.109	0.169	0.083	0
13_74715002_74715011_+	.	0.171	0.056	0.271	0.506	0.166	0.053
13_74717451_74717475_+	.	0.568	0.672	0.706	0.225	0.497	0.691
13_74718648_74718656_+	.	0.114	0.168	0.217	0.394	0.332	0.744
13_74719631_74719734_+	.	4.548	4.705	12.16	12.323	8.54	12.645
13_74846277_74846386_-	ENSSSCG00000021966__TOPBP1	18.532	20.219	17.101	16.881	12.768	15.089
13_74976023_74976100_+	ENSSSCG00000011639__SRPRB	50.082	56.85	45.33	51.317	25.121	41.6
13_75390500_75390526_-	ENSSSCG00000011642__RYK	2.558	2.464	2.334	3.714	1.741	2.285
13_75604275_75604288_-	ENSSSCG00000033057__ANAPC13	0.227	0.28	0.489	0.281	0.166	0.213
13_75604879_75604909_-	ENSSSCG00000033057__ANAPC13	0.398	0.336	0.271	0.394	0.415	0.425
13_75605078_75605204_-	ENSSSCG00000033057__ANAPC13	64.748	54.329	63.896	47.378	73.375	88.088
13_75605360_75605370_-	ENSSSCG00000033057__ANAPC13	0.966	1.008	1.031	0.731	0.746	1.328
13_75605585_75605673_-	ENSSSCG00000033057__ANAPC13	3.354	3.137	3.203	2.87	4.063	3.613
13_75605674_75605789_+	ENSSSCG00000011645__CEP63	10.062	10.474	8.523	7.878	7.959	7.81
13_75605988_75605990_-	ENSSSCG00000033057__ANAPC13	0.114	0.168	0.217	0.394	0	0.266
13_75606008_75606020_-	ENSSSCG00000033057__ANAPC13	0.455	0.224	0.217	0.169	0.497	0.159
13_75606073_75606108_+	ENSSSCG00000011645__CEP63	3.297	3.585	2.497	2.363	2.57	3.081
13_75615210_75615245_+	.	0.739	0.84	0.489	0.563	0.912	1.063
13_76945315_76945406_+	ENSSSCG00000033185__PPP2R3A	5.685	6.833	4.777	4.501	6.052	4.516
13_77155358_77155360_-	.	0	0	0	0	3.151	0.213
13_77180442_77180445_-	ENSSSCG00000011650__MSL2	0.114	0	0.217	0.113	0.332	0.531
13_77180688_77180793_-	ENSSSCG00000011650__MSL2	4.207	3.529	4.56	4.051	6.052	3.825
13_77181212_77181306_-	ENSSSCG00000011650__MSL2	10.915	10.586	8.849	9.453	8.54	8.448
13_77217415_77217482_+	ENSSSCG00000011653__PCCB	25.524	18.427	26.981	17.95	31.257	31.134
13_77624183_77624185_+	.	0	0	0	0	0.166	0.159
13_77750419_77750428_-	ENSSSCG00000011652__STAG1	0.682	0.728	0.489	0.9	0.166	0.531
13_77750532_77750648_-	ENSSSCG00000011652__STAG1	51.389	76.845	61.671	66.397	45.103	59.026
13_77750685_77750705_-	ENSSSCG00000011652__STAG1	0.171	0.336	0.109	0.281	0.083	0.106
13_77863490_77863544_-	ENSSSCG00000011652__STAG1	2.672	2.352	1.9	1.632	1.492	3.507
13_77863679_77863776_+	ENSSSCG00000025701__NCK1	30.015	29.909	27.198	26.052	19.815	22.208
13_77923845_77923945_+	ENSSSCG00000025701__NCK1	20.124	16.019	17.372	15.811	17.328	15.514
13_78916318_78916424_-	ENSSSCG00000027467__DZIP1L	1.819	2.072	2.009	1.744	1.575	2.231
13_78916549_78916642_-	ENSSSCG00000027467__DZIP1L	8.243	7.057	9.175	9.847	8.291	9.457
13_78970097_78970164_-	ENSSSCG00000031098__DBR1	18.702	17.195	20.521	20.65	17.411	17.001
13_78982660_78982737_+	ENSSSCG00000036610__ARMC8	3.866	3.641	2.334	3.151	1.658	2.125
13_78982894_78982936_+	ENSSSCG00000036610__ARMC8	9.55	10.362	6.134	6.471	4.145	6.322
13_79092538_79092586_+	.	0.796	1.064	0.706	0.9	1.244	1.594
13_79138765_79138824_+	ENSSSCG00000027443__MRAS	1.876	1.456	2.171	1.407	4.145	3.241
13_79139038_79139133_+	ENSSSCG00000027443__MRAS	12.79	11.482	10.966	9.678	10.115	9.457
13_79139261_79139263_+	ENSSSCG00000027443__MRAS	0.057	0	0	0	0.249	0.106
13_79139378_79139406_+	ENSSSCG00000027443__MRAS	2.103	2.464	1.629	1.688	2.156	1.541
13_79139411_79139413_+	ENSSSCG00000027443__MRAS	0.114	0.112	0.109	0.169	0.249	0.106
13_79139632_79139711_-	.	1.137	1.008	0.326	0.957	0.995	0.691
13_79139731_79139841_+	ENSSSCG00000027443__MRAS	102.039	64.243	76.6	55.593	140.365	73.637
13_79139926_79140027_+	ENSSSCG00000027443__MRAS	5.116	3.417	3.366	1.519	6.384	6.694
13_79165154_79165158_+	.	2.274	1.12	1.9	0.731	2.156	1.009
13_79165187_79165189_+	.	0.114	0.168	0.163	0.169	0.083	0.213
13_79181306_79181309_+	.	0.057	0.112	0.217	0.113	0.166	0.266
13_79208038_79208040_+	.	0.625	0.168	0.489	0.506	1.244	0.584
13_79209510_79209512_+	.	0.227	0.112	0.054	0	0.083	0.053
13_79210370_79210372_+	.	0.284	0.224	0.271	0.169	0.249	0.372
13_79245833_79245870_+	ENSSSCG00000027505__ESYT3	0.966	1.68	0.706	1.182	1.244	0.85
13_79397616_79397619_+	ENSSSCG00000023814__FAIM	10.801	4.985	10.315	4.276	13.514	5.419
13_79397886_79397947_+	ENSSSCG00000023814__FAIM	25.979	32.878	20.575	22.17	14.26	17.851
13_79443225_79443317_-	.	1.535	1.456	0.706	1.125	0.58	1.381
13_79610625_79610811_-	ENSSSCG00000021203__PIK3CB	35.984	50.241	25.298	59.363	47.175	22.899
13_80208334_80208455_+	.	58.495	59.762	49.999	52.105	43.693	45.531
13_80264701_80264800_-	ENSSSCG00000011662__COPB2	81.063	81.774	59.988	60.714	53.062	59.983
13_81749991_81750188_+	ENSSSCG00000036855__SLC25A36	33.198	29.125	32.41	35.505	28.272	25.236
13_81970259_81970308_-	.	0.284	0.392	0.489	0.506	0.415	0.584
13_81970430_81970488_+	ENSSSCG00000011670__PXYLP1	0.739	1.512	0.814	0.675	0.58	2.019
13_82053766_82053778_-	.	0.625	1.064	0.814	0.731	0.083	0.85
13_82053795_82053798_-	.	0.057	0	0.271	0.169	0.166	0.053
13_82110092_82110102_+	ENSSSCG00000022073__ZBTB38	0.341	0.28	0.38	0.113	0.083	0.213
13_82110239_82110303_+	ENSSSCG00000022073__ZBTB38	4.718	3.585	3.529	2.082	4.394	5.047
13_82145305_82145404_+	ENSSSCG00000022073__ZBTB38	11.142	8.962	10.369	7.427	9.7	8.66
13_82230071_82230252_+	ENSSSCG00000011672__RASA2	56.903	67.211	49.944	57	44.937	45
13_82256889_82256891_+	.	0.227	0.224	0.109	0.225	0.083	0.213
13_82293365_82293368_+	.	0.057	0	0.271	0.169	0	0
13_82548473_82548670_+	ENSSSCG00000029774__RNF7	27.741	25.428	30.401	24.139	26.614	28.318
13_82680131_82680137_+	ENSSSCG00000011676__ENSSSCG00000011676	0.398	0.224	0.217	0.281	0.166	0.053
13_82680428_82680431_+	ENSSSCG00000011676__ENSSSCG00000011676	0.341	0.28	0.271	0.169	0.415	0.425
13_82680435_82680623_+	ENSSSCG00000011676__ENSSSCG00000011676	211.639	198.218	222.144	181.353	191.852	167.781
13_82680645_82680647_+	ENSSSCG00000011676__ENSSSCG00000011676	1.08	1.064	1.411	0.731	1.161	1.434
13_82680657_82680660_+	ENSSSCG00000011676__ENSSSCG00000011676	1.535	1.176	1.249	1.632	1.741	1.594
13_82680774_82680787_+	ENSSSCG00000011676__ENSSSCG00000011676	0.568	0.392	0.054	0.281	0.166	0.266
13_82681183_82681189_+	ENSSSCG00000011676__ENSSSCG00000011676	0.341	0.056	0.271	0.169	0.995	0.372
13_82699719_82699789_+	.	0.568	0.672	1.629	1.069	0.746	0.744
13_82709315_82709317_+	.	0	0	0.271	0.113	0.083	0
13_82726939_82726941_+	.	0.057	0.056	0.434	0.281	0.249	0.106
13_82727048_82727053_+	.	0	0	0.434	0	0.166	0.106
13_82827937_82827940_-	ENSSSCG00000037647__TFDP2	0.171	0.168	0.326	0.45	0.58	0.691
13_82937705_82937710_-	ENSSSCG00000037647__TFDP2	0.057	0.056	0.271	0.056	0.332	0.266
13_82992577_82992580_-	.	0	0	0.163	0.056	25.287	13.92
13_83035467_83035571_-	ENSSSCG00000011677__GK5	21.147	32.878	19.489	24.308	16.996	19.551
13_83049000_83049034_+	.	3.127	2.408	2.497	0.9	3.731	2.869
13_83064344_83064353_-	.	0.057	0	0.326	0.169	0.415	0.266
13_83069032_83069034_-	.	0	0	0.109	0.113	0	0
13_83099530_83099532_-	.	0.171	0.112	0.163	0.225	0	0
13_83099536_83099547_-	.	0.512	0.784	0.217	0.619	0	0.053
13_83152059_83152062_-	.	0.114	0.168	0.054	0.169	0.083	0.053
13_83174417_83174527_-	ENSSSCG00000011678__XRN1	39.053	41.951	29.75	27.178	21.225	23.483
13_83289853_83289999_-	ENSSSCG00000011679__ATR	8.356	7.057	7.22	6.977	7.876	7.863
13_83704488_83704619_+	ENSSSCG00000011684__U2SURP	28.594	31.421	24.321	27.121	20.561	27.149
13_83740705_83740728_+	.	0.341	0.168	0.814	0.394	0.58	0.691
13_83818185_83818257_+	.	18.589	19.547	14.658	18.681	7.793	9.669
13_83818333_83818338_+	.	0.398	0.896	0.597	0.788	0.249	0.478
13_83818362_83818368_+	.	0.512	0.616	0.271	0.788	0.829	0.372
13_83818629_83818807_-	.	10.346	9.354	10.966	8.665	13.763	10.573
13_83818864_83818953_+	ENSSSCG00000022031__CHST2	15.292	12.434	16.612	13.786	17.908	17.533
13_83819361_83819406_+	ENSSSCG00000022031__CHST2	1.933	1.904	1.737	1.632	3.233	3.453
13_84502329_84502386_-	ENSSSCG00000011686__SLC9A9	2.501	2.24	2.552	1.688	2.985	1.806
13_84633998_84634000_-	.	0	0.112	0.217	0.281	0.083	0.159
13_84634678_84634766_+	ENSSSCG00000036206__DIPK2A	5.912	5.041	6.786	7.54	8.291	6.588
13_86512791_86512847_-	ENSSSCG00000011689__PLOD2	6.594	6.273	8.252	6.865	15.587	12.007
13_86837076_86837079_-	.	0	0.056	0.217	0.056	0.332	0.213
13_86845182_86845184_-	.	0.341	0.392	0.543	0	0.415	0.531
13_86854538_86854540_-	.	0.625	0.672	0.651	0.394	0.746	0.903
13_86859914_86859927_-	ENSSSCG00000035634__PLSCR1	0.398	0.224	1.031	0.619	1.492	1.275
13_86868890_86869044_-	ENSSSCG00000035634__PLSCR1	240.346	229.471	285.118	241.954	332.88	366.59
13_86869092_86869168_+	.	2.388	2.352	2.66	2.645	3.482	3.666
13_89221113_89221242_+	ENSSSCG00000011698__GYG1	35.017	36.91	45.276	49.685	47.092	45.478
13_89332936_89333029_-	ENSSSCG00000025293__HLTF	12.449	16.803	12.92	16.262	12.105	21.836
13_89360810_89360899_+	ENSSSCG00000011699__HPS3	13.529	14.45	12.269	12.885	14.426	8.66
13_89361041_89361046_+	ENSSSCG00000011699__HPS3	0.171	0.224	0.109	0.338	0.083	0.053
13_89889876_89889905_-	ENSSSCG00000011704__WWTR1	1.535	0.504	1.031	0.788	1.078	0.691
13_89967888_89967898_-	.	0	0.056	0.054	0.113	0.249	0.159
13_89969493_89969638_-	.	33.198	33.158	27.687	23.689	19.318	27.361
13_90034162_90034172_+	ENSSSCG00000027459__RNF13	0.057	0.336	0.326	0.169	0.083	0.053
13_90034333_90034338_+	ENSSSCG00000027459__RNF13	0.284	0.224	0.163	0.113	0.249	0.266
13_90034682_90034816_+	ENSSSCG00000027459__RNF13	403.95	358.573	315.193	262.661	278.741	290.615
13_90101534_90101560_+	.	0.341	0.336	0.814	0.394	0.332	1.063
13_90113387_90113393_+	.	0.057	0.112	0.109	0	0.249	0.159
13_90121069_90121072_+	.	0.284	0	0.109	0.225	0	0.053
13_90159087_90159089_+	.	0	0	0	0	0.166	0.106
13_90172754_90172778_+	.	0	0	0.38	0.731	0.083	0
13_90173093_90173111_+	.	0.171	0	0.489	0.45	0.083	0
13_90173284_90173286_+	.	0.057	0.056	0.054	0.113	0.166	0.106
13_90173467_90173497_+	.	0.853	0.672	2.226	1.182	1.907	2.338
13_90174009_90174062_+	.	1.137	0.672	3.909	1.182	4.56	4.091
13_90640427_90640563_+	ENSSSCG00000011708__TSC22D2	3.638	3.305	4.723	6.921	5.223	5.632
13_90641136_90641142_+	ENSSSCG00000011708__TSC22D2	0.568	0.616	0.489	0.056	0.415	0.159
13_90730033_90730035_+	.	0	0	0	0	0.249	0.159
13_90755704_90755721_-	.	0.227	0.112	0.489	0.225	35.402	9.829
13_90757627_90757629_-	.	0	0.168	0.326	0.169	0.415	0.213
13_90761039_90761048_-	ENSSSCG00000037465__SERP1	0.91	2.296	1.303	0.675	0.497	0.797
13_90761189_90761393_-	ENSSSCG00000037465__SERP1	177.361	194.297	180.343	207.855	117.731	156.518
13_90761402_90761404_-	ENSSSCG00000037465__SERP1	0.512	0.784	0.271	0.675	0.663	0.372
13_90761463_90761654_+	ENSSSCG00000011710__EIF2A	44.397	45.144	40.227	39.725	33.081	37.403
13_90818310_90818421_+	ENSSSCG00000036920__SELENOT	131.827	112.635	143.373	143.878	110.932	132.504
13_90818776_90818807_-	.	0.398	0.448	0.543	0.113	0.58	0.372
13_90971374_90971378_-	ENSSSCG00000031388__SIAH2	0.966	0.784	0.76	1.125	0.415	0.797
13_90971392_90971395_-	ENSSSCG00000031388__SIAH2	1.478	1.792	1.14	0.675	1.078	0.691
13_91272046_91272167_+	ENSSSCG00000011714__MED12L	2.899	4.089	2.497	2.476	2.404	1.913
13_91388344_91388420_-	ENSSSCG00000036844__GPR171	28.025	17.699	29.044	19.413	38.636	56.21
13_91453283_91453374_-	ENSSSCG00000011712__P2RY14	23.421	22.292	16.558	13.842	11.276	15.779
13_92491804_92491863_+	ENSSSCG00000011720__MBNL1	3.183	3.641	3.8	3.095	7.628	8.713
13_92516173_92516306_+	ENSSSCG00000011720__MBNL1	82.996	69.844	75.351	60.882	87.552	95.526
13_92516569_92516604_+	ENSSSCG00000011720__MBNL1	1.307	0.84	0.38	0.619	1.409	0.691
13_92516981_92517016_+	ENSSSCG00000011720__MBNL1	0.796	0.84	1.954	1.35	2.321	1.806
13_92547503_92547506_+	ENSSSCG00000011720__MBNL1	0.853	0.448	0.76	0.563	0.829	1.434
13_92547974_92547981_+	ENSSSCG00000011720__MBNL1	0.284	0.336	0.326	0.056	0.166	0.478
13_92548165_92548286_+	ENSSSCG00000011720__MBNL1	0.853	0.336	1.303	1.294	2.156	2.072
13_92574033_92574035_+	.	0	0	0.054	0.113	0.415	0.213
13_92693018_92693021_+	.	0.114	0	0.109	0	0.332	0.106
13_92693427_92693429_+	.	0	0	0.38	0.45	0.166	0.797
13_92693546_92693564_+	.	0.171	0.224	1.574	0.957	2.736	2.763
13_92694020_92694047_+	.	0	0.112	0.38	0.169	0.58	0.584
13_92991166_92991185_+	ENSSSCG00000011721__P2RY1	1.933	1.848	1.357	1.125	2.819	1.328
13_92991385_92991391_+	ENSSSCG00000011721__P2RY1	0.739	0.672	0.38	0.338	1.575	1.966
13_92991815_92991817_+	ENSSSCG00000011721__P2RY1	0.171	0	0.109	0.113	0.166	0.159
13_93306536_93306581_-	.	1.08	1.456	1.194	1.182	1.327	1.806
13_93307627_93307698_+	ENSSSCG00000038366__RAP2B	54.629	62.283	52.442	60.32	74.452	59.345
13_93307742_93307746_+	ENSSSCG00000038366__RAP2B	0.341	0.28	0.489	0.731	1.078	0.797
13_93307768_93307770_+	ENSSSCG00000038366__RAP2B	0.114	0.168	0.109	0.169	0.083	0.106
13_93307793_93307847_+	ENSSSCG00000038366__RAP2B	3.183	4.201	3.149	3.657	4.228	2.55
13_93308729_93308732_+	ENSSSCG00000038366__RAP2B	0.171	0.112	0.109	0.281	0.166	0.106
13_93308842_93308844_+	ENSSSCG00000038366__RAP2B	0.227	0.224	0.271	0.394	0.249	0.319
13_93308851_93308912_-	.	0.512	0.672	0.706	0.675	0.415	0.584
13_93309048_93309068_+	ENSSSCG00000038366__RAP2B	0.398	0.504	1.303	0.788	0.912	1.541
13_93309451_93309474_+	.	0.625	0.56	0.706	0.394	0.415	0.903
13_93309706_93309717_+	.	0.057	0	0.109	0	0.332	0.266
13_93309760_93309862_+	.	0.853	1.008	1.303	1.463	1.575	1.594
13_93311437_93311439_-	.	0	0.056	0.217	0.169	0	0.053
13_93356245_93356372_+	.	4.263	2.296	5.266	2.757	5.306	2.869
13_94350144_94350146_-	ENSSSCG00000024916__DHX36	0.171	0.336	0.163	0	0.166	0.372
13_94350254_94350343_-	ENSSSCG00000024916__DHX36	49.57	50.185	43.05	42.764	36.812	35.596
13_94656143_94656156_+	.	0	0	0	0	1.409	0.266
13_95673784_95673820_-	.	0.853	1.512	1.683	1.744	3.233	2.55
13_95724084_95724222_-	ENSSSCG00000025316__ENSSSCG00000025316	59.063	71.356	47.284	48.335	46.595	52.066
13_95738697_95738708_+	.	0.227	0.056	0.217	0	0.415	0.425
13_95743514_95743696_+	ENSSSCG00000028855__GMPS	24.046	20.892	20.684	18.231	14.095	17.586
13_96363960_96363963_-	.	0.057	0.056	0.217	0.113	0.332	0.213
13_96377114_96377116_-	.	0.114	0.168	0.326	0.169	0.083	0.106
13_96390055_96390207_-	ENSSSCG00000030567__SSR3	347.786	314.437	291.85	247.243	236.125	291.837
13_96397276_96397329_-	.	2.388	1.736	2.552	0.45	2.985	2.497
13_96496352_96496493_+	ENSSSCG00000027646__TIPARP	47.637	48.896	56.839	55.649	44.688	46.222
13_96523810_96523815_+	.	0.057	0	0.109	0.169	0	0
13_96992137_96992158_-	.	0.114	0.112	0.543	0.113	0.249	0.372
13_96997726_96997728_-	.	0	0	0.054	0	0.249	0.159
13_97002111_97002113_-	ENSSSCG00000029352__CCNL1	0.171	0.168	0.271	0.056	0.166	0.106
13_97002421_97002536_-	ENSSSCG00000029352__CCNL1	75.037	77.573	73.017	69.717	70.224	64.339
13_97833224_97833230_+	.	0.171	0.112	0.271	0.281	0.249	0.053
13_97893842_97893900_+	ENSSSCG00000027556__RSRC1	24.387	30.357	20.466	20.088	19.152	23.164
13_97928187_97928189_+	.	0	0	0	0	0.166	0.106
13_98357807_98357861_+	ENSSSCG00000025651__GFM1	2.615	2.969	2.714	2.42	1.99	0.691
13_98411131_98411218_+	ENSSSCG00000025651__GFM1	38.769	33.382	43.593	40.907	35.651	49.729
13_98441582_98441754_-	ENSSSCG00000020984__LXN	15.007	16.355	14.495	14.799	18.655	25.768
13_984976_985060_+	ENSSSCG00000011179__MRPL3	29.048	26.38	24.864	37.475	33.578	25.714
13_98506114_98506206_-	ENSSSCG00000028623__RARRES1	3.752	7.113	4.234	6.865	18.572	43.566
13_98506364_98506366_-	ENSSSCG00000028623__RARRES1	0	0.056	0	0.056	0.166	0.372
13_98592317_98592469_+	ENSSSCG00000026018__MFSD1	152.348	170.493	176	234.358	175.353	268.567
13_98593126_98593162_-	.	2.274	3.529	1.683	1.913	0.663	2.125
13_98595495_98595497_+	.	0.114	0.112	0.434	0.113	0.083	0.159
13_98595577_98595579_+	.	0.057	0	0.109	0.113	0.166	0.159
13_98597130_98597136_+	.	0.171	0.056	0.977	0.675	0.497	1.488
13_98597468_98597471_+	.	0.057	0.168	0.923	0.844	0.415	1.434
13_98614343_98614402_+	.	0.512	0.784	1.411	0.957	0.912	2.178
13_98614674_98614676_+	.	0.114	0.112	0.109	0.225	0.083	0.159
13_9945826_9945828_-	.	0	0	0	0.169	1.99	0.797
13_99786476_99786481_-	ENSSSCG00000027790__ENSSSCG00000027790	0.057	0	0.054	0	0.166	0.106
13_9998065_9998069_+	ENSSSCG00000031392__UBE2E2	0.227	0.224	0.109	0.225	0.083	0.053
13_9998079_9998271_+	ENSSSCG00000031392__UBE2E2	66.567	83.454	57.436	78.326	86.889	56.954
13_9998286_9998288_+	ENSSSCG00000031392__UBE2E2	0.455	0.504	0.217	0.281	0.166	0.106
14_100604874_100604950_-	ENSSSCG00000023141__RNLS	3.07	2.8	3.746	3.151	5.555	4.782
14_100772165_100772169_-	ENSSSCG00000010445__ANKRD22	0.284	0.112	0	0.113	0	0
14_100772197_100772361_-	ENSSSCG00000010445__ANKRD22	28.253	33.382	26.927	28.472	4.892	5.632
14_100778512_100778515_-	.	0.284	0.112	0	0	0.083	0
14_100926981_100926987_+	ENSSSCG00000010448__ENSSSCG00000010448	0.398	0.392	0.869	0.619	0.415	0.319
14_100927004_100927006_+	ENSSSCG00000010448__ENSSSCG00000010448	0	0.168	0.326	0.169	0.083	0.053
14_100927011_100927087_+	ENSSSCG00000010448__ENSSSCG00000010448	7.617	9.69	7.492	7.709	2.819	4.303
14_100927230_100927305_+	ENSSSCG00000010448__ENSSSCG00000010448	59.461	82.614	36.807	37.869	20.064	23.217
14_100927453_100927470_+	ENSSSCG00000010448__ENSSSCG00000010448	2.16	1.4	1.303	1.013	0.166	0.956
14_100927503_100927508_+	ENSSSCG00000010448__ENSSSCG00000010448	0.114	0.448	0.217	0.394	0.166	0.266
14_101126673_101126676_-	.	0	0	0	0	0.166	0.106
14_101131665_101131683_-	.	0.398	0	1.411	0.506	1.327	1.7
14_101132045_101132053_-	.	0.057	0	0.109	0.113	0.332	0.106
14_101160055_101160081_-	.	0.568	1.456	1.14	0.675	1.492	1.116
14_101165723_101165878_-	ENSSSCG00000010450__LIPA	215.846	162.484	177.303	117.094	250.469	198.49
14_101193412_101193591_+	ENSSSCG00000010451__IFIT2	8.129	4.201	8.252	3.545	6.633	4.038
14_101214720_101214859_+	ENSSSCG00000010452__IFIT1	10.858	3.361	5.537	2.42	11.856	8.501
14_101217196_101217211_+	.	0	0	0.163	0	0.332	0.319
14_101254618_101254802_+	ENSSSCG00000010454__IFIT5	13.643	7.561	9.12	4.445	11.276	6.694
14_10147794_10147799_-	.	0	0	0	0	7.213	1.541
14_101512747_101512758_+	ENSSSCG00000010457__KIF20B	0.512	0.616	0.597	0.563	0.249	0.372
14_10195360_10195493_+	ENSSSCG00000009657__PPP2R2A	38.087	34.67	34.635	35.562	20.81	28.902
14_10195621_10195624_+	ENSSSCG00000009657__PPP2R2A	0.739	0.392	0.923	0.394	0.497	0.531
14_10195761_10195777_+	ENSSSCG00000009657__PPP2R2A	0.398	0.336	0.217	0.056	0.166	0.053
14_10196967_10197078_+	ENSSSCG00000009657__PPP2R2A	2.388	2.464	1.737	1.238	0.497	1.063
14_10197500_10197516_+	.	0.91	0.84	0.651	0.619	0.663	0.478
14_10227678_10227680_+	.	0	0.056	0.109	0.169	0	0.053
14_102548866_102548875_-	ENSSSCG00000010459__HTR7	0.284	0.336	0.217	0.844	0.829	1.7
14_102549134_102549173_-	ENSSSCG00000010459__HTR7	0.171	0.168	0.326	0.113	2.073	2.603
14_102566012_102566097_+	ENSSSCG00000010460__RPP30	39.167	46.712	23.724	23.126	12.436	18.489
14_102891600_102891783_+	ENSSSCG00000036083__PCGF5	31.663	32.99	20.901	27.628	13.597	16.364
14_102956731_102956736_+	.	0.114	0	0.651	0.394	0.332	0.213
14_103095676_103095687_+	ENSSSCG00000020912__HECTD2	0.057	0.056	0	0.056	0.166	0.159
14_10318666_10318770_+	ENSSSCG00000009658__BNIP3L	110.794	112.131	99.835	96.444	79.759	89.15
14_10319076_10319092_+	ENSSSCG00000009658__BNIP3L	0.512	0.392	0.489	0.506	0.912	0.372
14_10319473_10319476_-	.	0	0	0.163	0.169	0	0.106
14_103396403_103396552_+	ENSSSCG00000010465__TNKS2	26.888	24.98	23.724	28.134	22.22	22.474
14_10340063_10340067_+	.	0.682	0.616	1.14	0.675	0.497	0.797
14_10343741_10343743_+	.	0.114	0.056	0.651	0.338	0.663	0.691
14_10344922_10344924_+	.	0	0	0.271	0.225	0.249	0.053
14_103530666_103530678_-	.	0.284	0.28	0.434	0.394	0.166	0.584
14_103530715_103530839_+	ENSSSCG00000010467__BTAF1	43.26	42.119	46.959	50.867	33.081	33.896
14_103599072_103599093_-	.	0	0.056	0.217	0	5.555	1.381
14_103734268_103734273_+	.	0	0	0.054	0	4.477	0.85
14_103871301_103871495_+	ENSSSCG00000039887__MARCHF5	35.472	37.358	33.224	40.457	30.262	30.124
14_104002714_104002718_-	.	0.398	0.168	0.163	0.113	0.829	0.691
14_104041041_104041088_-	.	0.284	0.112	0.38	0.281	0.829	0.85
14_104106155_104106257_-	ENSSSCG00000010470__IDE	43.431	35.454	40.824	34.718	44.439	45.372
14_104194209_104194258_-	.	0.398	0.392	0.38	0.506	2.239	1.594
14_104194336_104194454_+	ENSSSCG00000036314__HHEX	6.139	4.313	3.474	2.757	15.753	9.298
14_104194905_104194909_-	.	0	0	0	0	0.166	0.106
14_104196319_104196322_+	.	0	0.056	0.326	0	0.332	0.319
14_104342238_104342303_+	ENSSSCG00000010473__EXOC6	10.971	10.53	9.337	7.315	5.472	10.413
14_10467797_10467801_-	.	0.341	0.392	0.977	1.913	0.663	0.744
14_10467894_10468057_+	ENSSSCG00000030130__DPYSL2	12.677	14.899	13.192	13.167	11.607	16.417
14_104752540_104752542_+	.	0	0	0	0	1.327	0.159
14_104773040_104773042_-	.	0.114	0.168	0.109	0.056	0	0
14_104795710_104795713_-	.	0.171	0.224	0.543	0.45	0.415	0.319
14_104796198_104796200_-	.	0.171	0.112	0.434	0.394	0.249	0.213
14_104836815_104836817_-	.	0.171	0.168	0.163	0.281	0.083	0.319
14_104842555_104842608_-	.	0.284	0.952	0.489	0.731	0.746	0.691
14_104862082_104862144_-	.	3.468	3.753	2.28	2.026	1.741	3.081
14_104872759_104872761_-	.	0.114	0.056	0.163	0.169	0.166	0.159
14_104878943_104878948_-	.	0.341	0.168	0.434	0.45	0.249	0.478
14_104882979_104883068_-	.	0.739	1.4	0.923	0.957	0.249	0.478
14_104894986_104894988_-	.	0.114	0.28	0.217	0.45	0.083	0.053
14_104897008_104897018_-	.	0.171	0.672	0.923	1.238	0.083	0.266
14_104916282_104916286_-	.	0.568	0.616	0.434	1.182	0.083	0.425
14_104937895_104937897_-	.	0	0	0.163	0.338	0	0.159
14_104940835_104940837_-	ENSSSCG00000010476__MYOF	0.512	0.168	0.163	0.506	0.083	0.106
14_104940842_104940844_-	ENSSSCG00000010476__MYOF	0.171	0.392	0.217	0.45	0.166	0.478
14_104940865_104941025_-	ENSSSCG00000010476__MYOF	122.163	174.582	104.612	136.732	75.282	96.907
14_104941019_104941024_+	.	0	0.112	0	0.169	0.249	0.213
14_104941056_104941069_-	ENSSSCG00000010476__MYOF	2.956	4.481	2.66	3.376	1.824	3.453
14_104941094_104941122_-	ENSSSCG00000010476__MYOF	2.046	3.529	1.683	3.207	0.829	1.488
14_104941352_104941363_-	ENSSSCG00000010476__MYOF	0.455	1.008	0.271	0.844	0.332	0.425
14_104957237_104957318_+	ENSSSCG00000010477__CEP55	1.819	2.352	1.9	1.969	1.575	1.488
14_105169763_105169878_-	.	12.506	13.218	13.083	11.31	9.866	12.592
14_105335089_105335177_+	ENSSSCG00000027230__SLC35G1	114.716	88.999	95.98	105.334	76.94	42.344
14_105342992_105342994_+	.	0.057	0.056	0.271	0.056	0.166	0.106
14_10543727_10543738_+	.	0.227	0.336	2.497	0.619	0.912	2.285
14_10545029_10545031_+	.	0.057	0	0.434	0.394	0.332	0.425
14_105806296_105806374_-	ENSSSCG00000010484__NOC3L	12.051	11.706	8.523	9.059	4.809	5.844
14_105829761_105829950_+	ENSSSCG00000010485__TBC1D12	7.106	8.793	7.763	9.397	8.208	7.226
14_105830081_105830083_+	ENSSSCG00000010485__TBC1D12	0.227	0.112	0.109	0.506	0	0.106
14_105830114_105830117_+	ENSSSCG00000010485__TBC1D12	0.227	0.056	0.109	0.169	0.166	0.106
14_105966954_105967004_-	ENSSSCG00000010486__HELLS	1.307	1.96	1.52	2.026	0.912	1.541
14_106735126_106735131_+	.	0	0.056	0	0.056	5.306	0.956
14_106736136_106736293_-	ENSSSCG00000051054__ENSSSCG00000051054	8.243	11.594	7.872	10.691	6.218	8.554
14_106793612_106793694_-	ENSSSCG00000010493__PDLIM1	8.754	15.235	9.066	16.655	2.985	6.588
14_107221197_107221342_-	ENSSSCG00000010495__ALDH18A1	3.297	2.52	2.334	2.138	1.409	2.019
14_107263284_107263355_-	ENSSSCG00000010496__TCTN3	3.866	4.705	3.692	4.108	3.897	3.719
14_107263549_107263658_+	ENSSSCG00000010497__ENTPD1	1.762	2.24	1.737	1.857	1.244	1.063
14_107295595_107295773_+	ENSSSCG00000010497__ENTPD1	24.273	18.147	23.181	14.742	19.401	18.595
14_107296193_107296233_+	ENSSSCG00000010497__ENTPD1	11.938	8.625	10.206	8.271	10.612	12.751
14_107296754_107296756_-	.	0.114	0.112	0	0	0	0
14_107348423_107348426_+	.	0.171	0.392	0.326	0.338	0.083	0.159
14_107349129_107349137_+	.	0.114	0	0.109	0.169	0	0
14_107521619_107521767_+	ENSSSCG00000010502__CCNJ	8.697	10.026	7.22	13.336	6.052	6.057
14_107590880_107590966_+	ENSSSCG00000010503__ZNF518A	4.207	4.761	5.266	3.376	2.985	3.878
14_107591202_107591204_+	ENSSSCG00000010503__ZNF518A	0.057	0.168	0.163	0.056	0.249	0.372
14_107591230_107591232_+	ENSSSCG00000010503__ZNF518A	0.171	0.168	0.326	0.394	0.166	0.106
14_107591397_107591433_+	ENSSSCG00000010503__ZNF518A	1.421	1.008	0.706	1.632	2.073	2.338
14_107715254_107715403_-	ENSSSCG00000010504__BLNK	14.155	20.668	9.229	12.829	3.648	9.616
14_107715918_107715923_+	.	0.227	0.112	0.054	0.113	0.083	0.053
14_107716594_107716602_-	.	0	0	0	0	3.731	0.478
14_1078707_1078709_-	ENSSSCG00000009584__SEMA4D	0.057	0	0.109	0.113	0	0
14_107968448_107968451_-	.	0.057	0.112	0.706	0.9	0.912	2.285
14_108002730_108002732_-	.	0.114	0.224	0.217	0.281	0.332	0.425
14_108025150_108025152_-	.	0.057	0	0.109	0.056	0.166	0.106
14_108033240_108033243_-	ENSSSCG00000010508__TM9SF3	0.171	0.112	0	0.113	0.083	0.053
14_108033268_108033270_-	ENSSSCG00000010508__TM9SF3	0	0.168	0.271	0.113	0.332	0.159
14_108033303_108033502_-	ENSSSCG00000010508__TM9SF3	74.639	69.676	68.619	70.392	69.81	53.129
14_108033519_108033521_-	ENSSSCG00000010508__TM9SF3	0.114	0.056	0.109	0.113	0.249	0.159
14_108039270_108039272_-	ENSSSCG00000010508__TM9SF3	0.284	0.392	1.194	1.013	0.746	0.159
14_108039495_108039497_-	ENSSSCG00000010508__TM9SF3	0.227	0.168	0.326	0.45	0.249	0.372
14_108040255_108040257_-	.	0.057	0.224	0.434	0.619	0.166	0.425
14_108040693_108040695_-	.	0.057	0	0.326	0.281	0.332	0.106
14_108041097_108041100_-	.	0.171	0	0.38	0.675	0.332	0.266
14_108047540_108047542_-	.	0	0	0.163	0.169	0.166	0
14_108069723_108069787_-	.	0.625	0.84	0.38	0.45	0.332	0.638
14_108099112_108099281_-	.	25.183	41.671	19.055	24.758	13.1	25.13
14_108140278_108140358_-	.	7.561	12.098	6.677	9.566	4.477	8.288
14_108158916_108159005_-	ENSSSCG00000010509__PIK3AP1	75.606	93.872	78.88	109.892	93.77	99.617
14_108303842_108303971_-	ENSSSCG00000010509__PIK3AP1	2.103	2.464	2.389	2.476	3.731	3.188
14_108303999_108304052_+	ENSSSCG00000010513__LCOR	34.392	50.129	30.075	39.5	23.049	29.593
14_108304419_108304439_+	ENSSSCG00000010513__LCOR	1.023	0.616	1.357	1.35	0.829	1.275
14_108304638_108304769_+	ENSSSCG00000010513__LCOR	7.788	9.074	5.592	12.66	7.545	5.047
14_108724821_108724842_-	ENSSSCG00000037185__ENSSSCG00000037185	2.274	2.576	3.094	2.194	2.902	4.25
14_108739012_108739061_-	ENSSSCG00000037185__ENSSSCG00000037185	0.739	0.896	1.574	0.619	1.99	1.541
14_108739326_108739418_+	ENSSSCG00000032821__ENSSSCG00000032821	7.731	4.201	6.514	3.657	9.037	6.854
14_108752943_108752953_-	.	0.114	0	0.38	0.169	0.746	0.584
14_108754603_108754687_-	ENSSSCG00000038904__FRAT2	1.649	1.736	0.814	0.844	2.404	2.178
14_108754901_108754945_-	ENSSSCG00000038904__FRAT2	4.718	4.929	4.126	5.345	7.959	4.463
14_108784009_108784017_-	.	0.171	0.224	0.163	0.113	0	0.319
14_108805393_108805510_-	ENSSSCG00000010514__RRP12	10.175	9.69	6.84	8.722	3.399	7.066
14_108822640_108822672_-	.	0.398	0.168	0.217	0.056	0.497	0.372
14_108822775_108822939_+	ENSSSCG00000010517__PGAM1	453.691	363.054	408.133	366.251	342.415	352.989
14_108823038_108823042_+	ENSSSCG00000010517__PGAM1	0.227	0.168	0.326	0.169	0.332	0.266
14_108829184_108829187_+	.	0.057	0	0.163	0.113	0.083	0.053
14_108830939_108830982_+	.	0.739	0.56	0.977	0.619	0.083	0.638
14_108831728_108831731_+	.	0.227	0.392	0.76	1.182	0.083	0.372
14_108831882_108831884_+	.	0.114	0.056	0.054	0.113	0.332	0.159
14_108832148_108832150_+	.	0.114	0.112	0.543	0.281	0.083	0.213
14_108832186_108832230_+	.	2.046	3.585	5.374	3.038	4.311	3.932
14_108832270_108832272_+	.	0	0	0.109	0.113	0	0.053
14_108832329_108832331_+	.	0.512	0.672	0.977	1.238	1.078	0.691
14_108842606_108842809_-	ENSSSCG00000010518__EXOSC1	22.284	23.188	22.258	22.564	14.012	17.692
14_108842958_108843015_+	ENSSSCG00000010519__ZDHHC16	21.772	19.491	25.732	20.369	34.739	36.446
14_108886539_108886573_-	ENSSSCG00000010520__MMS19	4.263	4.873	4.017	4.276	5.638	6.96
14_108886768_108886772_+	ENSSSCG00000010521__UBTD1	0.398	0.448	0.434	0.9	0.497	0.266
14_108886937_108886940_+	ENSSSCG00000010521__UBTD1	0.171	0.224	0.489	0.788	0.166	0.372
14_108886967_108887000_+	ENSSSCG00000010521__UBTD1	3.297	3.697	1.846	3.376	2.57	2.391
14_108887057_108887225_+	ENSSSCG00000010521__UBTD1	75.492	76.957	61.182	66.678	76.276	56.689
14_108887251_108887254_+	ENSSSCG00000010521__UBTD1	0.796	0.728	0.271	0.619	0.746	0.638
14_108887428_108887432_+	ENSSSCG00000010521__UBTD1	0.057	0.112	0.163	0.113	0.166	0.159
14_108888443_108888575_-	.	1.307	1.96	2.443	1.182	0.829	3.241
14_108908272_108908353_+	.	1.251	1.792	1.14	1.238	3.731	3.878
14_108941548_108941552_+	.	0.568	0.728	0.706	0.844	1.907	2.55
14_108958799_108958834_+	ENSSSCG00000010523__HOGA1	3.354	1.96	1.846	1.519	3.399	3.56
14_108958799_108958834_+	ENSSSCG00000046822__C10orf62	3.354	1.96	1.846	1.519	3.399	3.56
14_108999484_108999621_-	ENSSSCG00000036954__MORN4	3.979	5.097	5.049	8.834	8.291	6.535
14_109008172_109008175_+	ENSSSCG00000010525__ENSSSCG00000010525	0.455	0.224	0.326	0.225	0.332	0.425
14_109008201_109008300_+	ENSSSCG00000010525__ENSSSCG00000010525	96.127	108.434	84.363	102.859	96.589	67.421
14_109008407_109008456_+	ENSSSCG00000010525__ENSSSCG00000010525	1.023	1.624	1.086	1.744	2.239	2.072
14_109016018_109016059_+	.	7.617	12.714	6.514	9.453	4.063	6.535
14_109041241_109041243_+	.	0.057	0.56	0.434	0.394	0.083	0.531
14_109041250_109041253_+	.	0.227	0.728	0.706	0.338	0.663	1.009
14_109042248_109042250_+	.	0	0.056	0.109	0.169	0	0.053
14_109046049_109046203_-	.	3.638	5.657	4.886	6.977	7.13	6.535
14_109051814_109051852_-	ENSSSCG00000036824__AVPI1	0.853	1.232	1.303	1.519	1.824	1.966
14_109051948_109051953_-	ENSSSCG00000036824__AVPI1	0.227	0.336	0.217	0.281	0.083	0.691
14_109052047_109052049_-	ENSSSCG00000036824__AVPI1	0.682	0.728	0.38	0.675	0.663	0.956
14_109052056_109052058_-	ENSSSCG00000036824__AVPI1	0.284	0.616	0.434	0.506	0.58	0.425
14_109052066_109052178_-	ENSSSCG00000036824__AVPI1	75.321	88.831	74.482	102.24	114.332	102.326
14_109052192_109052194_-	ENSSSCG00000036824__AVPI1	0	0.056	0	0.056	0.249	0.106
14_109052383_109052388_-	ENSSSCG00000036824__AVPI1	0.796	1.008	0.597	1.125	2.156	1.063
14_109068999_109069001_+	ENSSSCG00000010527__MARVELD1	0	0	0.109	0.169	0	0
14_109069243_109069245_+	ENSSSCG00000010527__MARVELD1	0.568	0.168	0.271	0	0.497	0.372
14_109088758_109088892_+	ENSSSCG00000010528__ZFYVE27	29.674	33.102	29.75	28.528	23.546	27.415
14_109088758_109088892_+	ENSSSCG00000040359__GOLGA7B	29.674	33.102	29.75	28.528	23.546	27.415
14_109088974_109088977_+	ENSSSCG00000010528__ZFYVE27	0.057	0.112	0	0.056	0.166	0.159
14_109088974_109088977_+	ENSSSCG00000040359__GOLGA7B	0.057	0.112	0	0.056	0.166	0.159
14_109088999_109089009_+	ENSSSCG00000010528__ZFYVE27	0.114	0.896	0.326	0.675	0.663	0.425
14_109088999_109089009_+	ENSSSCG00000040359__GOLGA7B	0.114	0.896	0.326	0.675	0.663	0.425
14_109102905_109102912_+	.	0.625	0.504	0.489	0.113	0.249	0.372
14_109484103_109484186_+	.	14.666	18.427	15.635	15.136	12.602	13.442
14_109753783_109753843_-	.	1.819	1.456	1.52	1.688	3.316	3.347
14_109755180_109755256_-	ENSSSCG00000010534__HPS1	7.561	6.497	6.134	6.133	9.037	10.413
14_11031490_11031492_+	.	0.171	0	0.326	0.45	0.58	0.797
14_11051777_11051897_-	ENSSSCG00000033325__TRIM35	8.527	6.889	7.275	5.964	6.716	6.641
14_110635831_110635900_-	ENSSSCG00000010537__GOT1	17.395	16.131	17.318	13.223	11.524	15.248
14_11065121_11065236_+	ENSSSCG00000009664__PTK2B	52.981	64.635	55.753	64.765	48.668	58.176
14_11066699_11066701_+	.	0.114	0.224	0.054	0	0.166	0.106
14_110805375_110805425_-	ENSSSCG00000037536__SLC25A28	3.638	4.425	3.149	4.952	2.073	1.116
14_110805564_110805630_-	ENSSSCG00000037536__SLC25A28	12.506	10.754	10.586	15.98	11.524	8.076
14_110805943_110806002_+	.	0.966	1.736	1.791	2.757	3.233	2.869
14_110806465_110806477_-	ENSSSCG00000037536__SLC25A28	0.114	0.112	0.271	0.056	0.249	0.319
14_110827864_110827985_+	ENSSSCG00000010540__ENTPD7	113.977	129.998	125.784	142.134	60.441	66.942
14_110828222_110828283_+	ENSSSCG00000010540__ENTPD7	10.289	13.89	7.98	10.353	2.073	2.019
14_110830041_110830045_-	.	0.227	0.28	0.163	0.45	0	0.159
14_110838862_110838876_-	.	0	0	0	0.056	1.244	0.478
14_110873116_110873118_+	.	0	0	0.38	0.169	0	0
14_110875796_110875798_+	.	0	0.056	0.76	0.506	0.415	0.213
14_110894888_110895050_-	ENSSSCG00000010541__COX15	20.578	19.603	18.132	16.655	19.815	22.58
14_110895065_110895171_+	ENSSSCG00000010542__CUTC	12.734	11.034	11.618	13.561	9.783	11.157
14_11098281_11098321_+	.	0.796	0.84	0.923	0.394	1.824	2.391
14_11115601_11115697_+	.	1.762	2.408	1.846	2.701	0.58	3.453
14_111351638_111351640_-	ENSSSCG00000010548__CHUK	0.171	0.168	0.109	0.056	0	0
14_111351667_111351670_-	ENSSSCG00000010548__CHUK	0.057	0.168	0.109	0.338	0	0.053
14_111351686_111351756_-	ENSSSCG00000010548__CHUK	28.878	30.637	18.566	30.61	27.526	17.904
14_111351815_111351817_+	.	0.114	0.112	0.163	0.169	0	0.159
14_111379891_111379895_-	.	0	0	0	0	5.223	1.647
14_111384575_111384577_-	.	0.739	0.56	0.217	0.281	0.58	0.638
14_111387675_111387761_-	ENSSSCG00000010550__CWF19L1	24.444	18.707	17.969	19.638	19.318	20.614
14_111397580_111397640_-	ENSSSCG00000010551__BLOC1S2	39.736	32.71	48.642	40.738	44.108	44.31
14_111456434_111456535_-	.	9.664	9.746	3.203	4.389	3.897	4.091
14_111460589_111460591_-	.	0	0	0	0	0.58	0.159
14_111461000_111461030_+	ENSSSCG00000010554__SCD	0.284	0.28	0.38	0.394	0.58	0.425
14_111461206_111461209_+	ENSSSCG00000010554__SCD	0.341	0.056	0.38	0.113	0.746	0.425
14_111461295_111461363_+	ENSSSCG00000010554__SCD	4.377	0.896	2.932	1.576	8.54	3.507
14_111461524_111461607_+	ENSSSCG00000010554__SCD	18.418	6.273	17.752	6.021	34.905	15.567
14_111461714_111461726_+	ENSSSCG00000010554__SCD	1.592	0.392	1.031	0.225	4.56	1.594
14_111461750_111461754_+	ENSSSCG00000010554__SCD	0.91	0.168	0.38	0.056	3.648	1.541
14_111461804_111461809_+	ENSSSCG00000010554__SCD	13.416	2.072	9.826	1.632	31.257	8.766
14_111462596_111462599_+	ENSSSCG00000010554__SCD	0.625	0.168	0.597	0.225	0.746	0.584
14_111476596_111476606_+	.	0.057	0	0.109	0	0.249	0.106
14_111476918_111476920_+	.	0.057	0.112	0.977	0.113	1.409	0.478
14_111624019_111624083_-	ENSSSCG00000006165__SEC31B	1.762	0.952	1.466	0.506	2.239	2.285
14_111626964_111626966_-	.	0.114	0.168	0.109	0.056	0.415	0.159
14_111633105_111633107_-	ENSSSCG00000006166__NDUFB8	0.341	0.504	0.434	0.338	0.083	0.425
14_111633193_111633196_-	ENSSSCG00000006166__NDUFB8	2.842	2.352	2.334	1.519	2.736	2.019
14_111633514_111633611_-	ENSSSCG00000006166__NDUFB8	229.261	183.095	259.223	195.026	246.986	250.45
14_111636350_111636397_+	ENSSSCG00000010555__HIF1AN	60.143	71.02	37.621	58.688	60.607	36.446
14_11168813_11168815_+	.	0.341	0.504	0.326	0.225	0.249	0.425
14_111996754_111996812_+	ENSSSCG00000029533__SEMA4G	27.57	33.494	28.664	27.74	32.5	30.496
14_111996754_111996812_+	ENSSSCG00000037592__SLF2	27.57	33.494	28.664	27.74	32.5	30.496
14_112070166_112070233_-	ENSSSCG00000010560__MRPL43	39.451	40.831	33.387	27.403	27.94	27.946
14_112070262_112070333_+	.	4.889	5.881	5.972	5.402	3.151	4.25
14_112080751_112080754_+	ENSSSCG00000021798__LZTS2	0	0.056	0	0.056	0.166	0.159
14_112111534_112111588_+	ENSSSCG00000022005__SFXN3	6.083	5.153	7.329	2.87	5.057	4.569
14_112122140_112122144_-	.	0.114	0.056	0	0	0.166	0.213
14_112398834_112398977_+	ENSSSCG00000010563__BTRC	11.938	11.65	10.586	10.804	13.183	11.37
14_112616446_112616471_-	ENSSSCG00000010564__POLL	0.455	1.008	0.923	0.563	0.249	0.478
14_112617296_112617307_-	ENSSSCG00000010564__POLL	0.512	1.008	0.76	0.45	0.249	0.372
14_112617363_112617418_+	ENSSSCG00000010565__DPCD	30.697	30.637	25.027	22.451	21.142	24.067
14_112734910_112734917_+	.	0.227	0.112	0.217	0.113	0.332	0.266
14_112735470_112735515_-	ENSSSCG00000010566__FBXW4	1.933	2.24	2.497	1.913	3.068	2.391
14_112735704_112735770_-	ENSSSCG00000010566__FBXW4	2.729	3.921	3.583	3.095	2.321	2.763
14_112821305_112821380_-	ENSSSCG00000010568__NPM3	31.607	27.165	28.827	27.009	6.964	13.495
14_112834562_112834564_-	.	0	0.112	0.489	0.281	0.166	0.531
14_112839875_112839878_-	.	0.114	0	0.163	0.113	0	0.159
14_112840718_112840721_-	.	0.057	0.056	0.163	0.225	0.249	0.266
14_112850619_112850776_+	.	1.194	1.4	5.646	5.12	4.643	4.782
14_112850893_112850919_-	ENSSSCG00000010569__OGA	1.023	0.952	1.249	0.957	0.663	0.478
14_112851137_112851215_-	ENSSSCG00000010569__OGA	65.942	70.068	66.285	68.31	66.825	67.739
14_113072801_113072942_-	ENSSSCG00000010571__ARMH3	7.617	7.225	8.306	10.185	12.768	9.032
14_113081921_113082042_+	.	2.558	1.96	2.063	2.307	2.902	2.338
14_113121575_113121661_-	.	0.739	2.016	1.574	1.969	0.58	1.488
14_113126634_113126653_-	ENSSSCG00000010574__LDB1	4.377	2.128	3.257	2.476	4.311	2.922
14_113126668_113126684_-	ENSSSCG00000010574__LDB1	1.251	0.448	0.923	0.9	1.492	1.169
14_113126792_113126847_-	ENSSSCG00000010574__LDB1	11.199	11.762	10.152	15.755	12.353	10.094
14_113126855_113126857_-	ENSSSCG00000010574__LDB1	0	0	0.163	0.169	0.083	0
14_113136997_113137062_+	ENSSSCG00000010575__PPRC1	12.336	14.114	8.903	20.988	5.472	7.226
14_113154759_113154840_+	ENSSSCG00000010576__NOLC1	42.351	47.16	36.21	35.055	12.851	26.139
14_113245470_113245645_+	ENSSSCG00000010579__GBF1	57.187	61.05	70.411	63.133	67.737	61.523
14_113316272_113316274_+	.	0	0	0	0	13.846	2.763
14_113406093_113406097_+	ENSSSCG00000010580__NFKB2	0.057	0.168	0.38	0.169	0.083	0.266
14_113406255_113406259_-	.	0	0.056	0.109	0.113	0	0.053
14_113406267_113406269_-	.	0.114	0.112	0.163	0.113	0	0.053
14_113406424_113406504_+	ENSSSCG00000010580__NFKB2	8.356	16.019	11.129	13.729	11.193	9.138
14_113407462_113407509_-	.	1.364	1.4	1.303	1.35	1.161	1.328
14_113407580_113407679_+	ENSSSCG00000010580__NFKB2	38.883	61.274	55.048	76.694	27.194	38.89
14_113407754_113407758_+	ENSSSCG00000010580__NFKB2	0.341	0.728	0.217	0.675	0.166	0.372
14_113407767_113407774_+	ENSSSCG00000010580__NFKB2	0.455	0.952	0.597	0.9	0.083	0.213
14_113407787_113407791_+	ENSSSCG00000010580__NFKB2	1.705	2.408	2.443	2.307	0.912	1.222
14_113410344_113410346_+	.	0.171	0	0.109	0.225	0	0.106
14_113410613_113410706_+	.	6.992	10.922	7.383	10.804	5.306	6.641
14_113410842_113410888_+	.	2.388	3.809	2.171	3.095	0.995	1.222
14_113412279_113412282_+	.	0.114	0.112	0.271	0.281	0	0.053
14_113432293_113432412_+	.	16.94	14.282	18.729	20.2	25.702	21.889
14_113432618_113432622_+	.	0.057	0.168	0.217	0.225	0.166	0.266
14_113435363_113435365_-	.	0.114	0.112	0.054	0.113	0.249	0.106
14_113443525_113443528_-	.	0.739	0.504	1.031	0.563	1.078	0.584
14_113443534_113443635_-	.	26.547	22.46	36.047	27.403	37.889	43.034
14_113446205_113446232_+	.	7.788	5.545	6.786	6.246	3.565	6.163
14_113464053_113464092_-	ENSSSCG00000033359__CUEDC2	0.568	0.336	0.76	0.731	0.912	1.063
14_113464190_113464219_+	ENSSSCG00000010584__MFSD13A	2.103	1.568	2.28	1.913	5.223	4.782
14_113498058_113498077_-	ENSSSCG00000010585__ACTR1A	0.455	0.616	0.434	0.225	1.409	1.328
14_113498336_113498342_+	.	0.853	0.448	0.543	0.45	0.497	0.425
14_113498672_113498796_-	ENSSSCG00000010585__ACTR1A	101.243	114.708	85.883	87.666	66.41	85.697
14_113500056_113500061_-	.	0	0	0	0	2.239	0.478
14_113500640_113500765_+	ENSSSCG00000010586__SUFU	5.344	5.657	3.583	3.883	5.721	5.525
14_11352326_11352329_-	ENSSSCG00000009668__CLU	9.891	13.722	7.492	9.791	5.057	6.322
14_113636050_113636052_+	.	0.057	0	0.054	0.169	0.166	0.106
14_113636062_113636064_+	.	0	0	0.163	0.113	0	0.053
14_113636089_113636093_+	.	0.227	0.112	0.271	0.113	0.083	0.053
14_113636169_113636220_+	.	0.796	0.896	1.303	1.013	0.995	1.063
14_113636433_113636587_+	ENSSSCG00000038856__TRIM8	4.263	6.665	5.103	6.471	9.783	6.747
14_113637492_113637523_+	ENSSSCG00000038856__TRIM8	0.853	1.064	1.683	2.42	2.156	1.328
14_113637722_113637829_+	ENSSSCG00000038856__TRIM8	10.005	12.882	12.432	14.011	26.365	22.049
14_113652092_113652099_+	.	0.171	0.056	0.109	0.169	0.415	0.584
14_113707502_113707545_-	ENSSSCG00000031782__ARL3	1.023	2.24	1.411	1.069	1.161	1.222
14_113707601_113707603_-	ENSSSCG00000031782__ARL3	0.114	0.112	0.109	0.225	0	0.266
14_113707623_113707625_-	ENSSSCG00000031782__ARL3	0.057	0.224	0.163	0.225	0.083	0.319
14_113737709_113737900_+	ENSSSCG00000029594__WBP1L	47.239	52.873	29.967	69.773	122.54	29.699
14_113799960_113799962_+	.	0.625	0.392	1.031	0.844	1.658	1.806
14_113831604_113831662_+	ENSSSCG00000038633__ENSSSCG00000038633	14.951	14.899	14.115	11.929	15.504	16.842
14_114066579_114066581_-	.	0.171	0	0.054	0.113	0.332	0.213
14_114075283_114075285_-	.	0.284	0.056	0.217	0.281	0.166	0.319
14_114113484_114113487_-	ENSSSCG00000010594__NT5C2	0.512	0.616	0.651	0.788	0.663	0.638
14_114144491_114144493_-	.	0.114	0.224	0	0	0	0.053
14_114144496_114144498_-	.	0.171	0.28	0	0	0	0.053
14_114145104_114145111_-	.	205.67	193.737	140.767	128.517	143.682	137.445
14_114162428_114162430_-	.	0.057	0.336	0.38	0.281	0.58	0.266
14_114162481_114162483_-	.	0	0	0	0.113	0.166	0.213
14_114167383_114167451_-	ENSSSCG00000010594__NT5C2	212.946	200.626	145.545	130.092	145.671	139.888
14_114175176_114175178_-	.	0.227	0.336	0.163	0	0	0
14_114192067_114192070_-	.	0	0.056	0.163	0.281	0	0.053
14_114287390_114287470_-	ENSSSCG00000020954__PCGF6	4.946	4.201	3.583	4.614	3.565	3.081
14_114304553_114304591_+	ENSSSCG00000010597__TAF5	2.956	3.585	2.009	3.151	3.482	2.497
14_114327401_114327521_-	.	532.992	471.432	451.726	345.094	441.989	441.555
14_114327593_114327666_+	ENSSSCG00000010599__PDCD11	19.214	19.883	15.363	16.768	7.296	10.785
14_114385578_114385722_-	ENSSSCG00000010600__CALHM2	34.676	32.093	34.635	28.866	32.749	30.071
14_11469633_11469639_-	.	0.171	0	0.326	0.113	0.249	0.319
14_11474937_11474940_-	.	0.512	0.224	0.38	0.056	0.332	0.425
14_114776834_114776844_+	.	0.455	0.224	0.217	0.506	0.995	0.478
14_114777071_114777073_-	ENSSSCG00000010604__SH3PXD2A	0.171	0.224	0.271	0.056	0.166	0.425
14_114850841_114850845_-	ENSSSCG00000010605__STN1	0.114	0.168	0.271	0.169	0.166	0.106
14_114850866_114850925_-	ENSSSCG00000010605__STN1	3.24	3.361	3.963	3.095	3.648	3.772
14_114851001_114851033_-	ENSSSCG00000010605__STN1	0.227	0.168	0.326	0.281	0.912	0.531
14_114898904_114899044_+	ENSSSCG00000010606__SLK	19.271	19.603	14.115	17.95	17.825	16.576
14_114899400_114899403_+	ENSSSCG00000010606__SLK	0.568	0.448	0.271	0.563	0.415	0.213
14_114899492_114899494_+	ENSSSCG00000010606__SLK	0.114	0.112	0	0.056	0	0.053
14_114922063_114922065_+	.	0	0	0.109	0.113	0	0.053
14_11495024_11495107_-	ENSSSCG00000024972__CCDC25	26.888	32.261	22.041	19.806	15.338	18.383
14_115206186_115206188_+	ENSSSCG00000022351__GSTO1	1.307	0.896	0.814	0.675	1.409	0.85
14_115206218_115206226_+	ENSSSCG00000022351__GSTO1	3.07	2.576	5.157	3.601	4.892	4.569
14_115206253_115206275_+	ENSSSCG00000022351__GSTO1	15.803	16.187	16.829	12.154	16.001	13.442
14_115206360_115206483_+	ENSSSCG00000022351__GSTO1	53.095	49.176	55.102	54.524	62.265	69.121
14_115206493_115206497_+	ENSSSCG00000022351__GSTO1	1.99	0.728	1.357	1.182	2.902	1.913
14_115206754_115206757_+	ENSSSCG00000022351__GSTO1	2.217	0.952	1.846	1.519	3.233	1.913
14_115277096_115277169_-	ENSSSCG00000010613__ITPRIP	4.946	5.209	5.32	4.558	9.286	7.597
14_115317842_115317844_+	.	0	0	0	0	0.166	0.106
14_1165979_1165988_+	ENSSSCG00000035249__GADD45G	8.072	11.706	9.446	12.041	5.804	6.375
14_1166874_1166876_+	ENSSSCG00000035249__GADD45G	0.455	0.336	0.271	0.394	0.332	0.159
14_1167255_1167262_-	.	0.171	0.168	0.326	0.45	0	0.159
14_11833128_11833200_+	ENSSSCG00000009674__ELP3	10.403	8.065	9.446	7.146	6.218	8.129
14_120361512_120361514_-	.	1.592	1.96	1.031	1.801	1.741	1.328
14_120367690_120367770_-	ENSSSCG00000010620__XPNPEP1	9.209	8.345	8.089	7.596	6.55	8.501
14_120453513_120453577_+	ENSSSCG00000010621__ADD3	3.866	1.96	3.909	2.363	13.597	6.216
14_120739608_120739701_-	ENSSSCG00000030507__SMNDC1	28.025	30.357	31.595	34.38	18.655	25.98
14_120739849_120739861_+	.	0.853	0.392	0.814	0.9	1.078	1.009
14_120906299_120906306_+	ENSSSCG00000040815__DUSP5	0.057	0.504	0.163	0.788	0.166	0.531
14_120906332_120906357_+	ENSSSCG00000040815__DUSP5	65.885	133.079	34.907	98.582	21.888	33.046
14_120906559_120906653_+	ENSSSCG00000040815__DUSP5	0.91	1.008	0.489	0.675	0.415	0.372
14_120910817_120910820_+	.	0	0.056	0.163	0.169	0	0
14_120911133_120911139_+	.	0.284	0.392	0.597	0.844	0.166	0.319
14_120912735_120912737_+	.	0	0.224	0.109	0.113	0	0
14_120918319_120918322_+	.	0.398	0.504	0.326	0.675	0.166	0.159
14_120946189_120946195_-	.	0.398	0.728	0.163	0.506	0.166	0.478
14_120962545_120962547_-	.	0.171	0.112	0.271	0.113	0	0.372
14_120969351_120969406_+	ENSSSCG00000010625__SMC3	0.853	1.456	1.574	1.576	0.497	1.381
14_120969624_120969688_+	ENSSSCG00000010625__SMC3	28.707	27.053	29.75	30.441	27.111	29.752
14_120987037_120987047_+	.	0.227	0.056	0.543	0.056	0.332	0.266
14_120987410_120987413_+	.	0.455	0.392	0.76	0.056	0.249	0.956
14_120989081_120989083_+	.	0	0.112	0.163	0.056	0.415	0.213
14_121003334_121003337_+	.	2.672	0.504	2.877	0.619	1.327	2.072
14_121305574_121305631_+	ENSSSCG00000010627__PDCD4	2.785	1.568	2.497	2.194	5.472	3.507
14_121339035_121339040_-	.	2.217	1.288	1.303	1.35	1.492	1.434
14_121344395_121344398_-	.	0.796	0.504	0.814	0.731	0.912	0.531
14_121347811_121347834_+	.	0.512	0.672	0.869	0.731	0.995	0.744
14_121347916_121347924_+	.	0.114	0.056	0.109	0.338	0.083	0.106
14_121348054_121348142_+	ENSSSCG00000010628__SHOC2	8.015	5.825	9.012	8.271	11.939	11.635
14_121348232_121348240_-	.	1.535	0.84	1.031	0.731	0.415	0.903
14_121348259_121348352_-	.	25.353	21.956	25.732	22.676	23.049	22.102
14_121348319_121348324_+	ENSSSCG00000010628__SHOC2	0.227	0.168	0.109	0.113	0	0.053
14_121348522_121348556_-	.	15.349	15.739	11.563	12.435	11.69	13.282
14_121348564_121348566_-	.	0.227	0.336	0.163	0.169	0.083	0.266
14_121348995_121349071_+	ENSSSCG00000010628__SHOC2	73.843	81.158	60.748	62.458	49.828	47.763
14_121354745_121354750_+	.	0	0	0	0	0.829	0.372
14_121366168_121366170_-	.	0	0	0	0	1.161	0.266
14_121395345_121395347_+	.	1.364	1.4	1.791	1.632	1.327	1.275
14_12183641_12183731_-	ENSSSCG00000009676__ZNF395	6.708	5.321	7.057	4.445	12.353	6.11
14_122532664_122532666_-	.	0.171	0.224	0.109	0.169	0	0.159
14_122709218_122709227_-	.	0	0	0.054	0.113	0	0.106
14_122724444_122724447_-	ENSSSCG00000010631__GPAM	0.114	0.392	0.38	0.225	0.249	0.903
14_122780415_122780455_+	ENSSSCG00000031789__ACSL5	0.114	0.112	0.163	0.169	0.663	1.541
14_122780720_122780913_+	ENSSSCG00000031789__ACSL5	180.658	152.682	162.32	128.798	226.176	303.526
14_122781064_122781067_+	ENSSSCG00000031789__ACSL5	0	0	0.054	0.056	0.166	0.319
14_122800306_122800341_+	.	0.284	0.168	0.489	0.506	0.995	1.222
14_122812830_122812832_+	.	0	0	0	0	0.166	0.159
14_122825332_122825351_+	.	0.057	0.056	0.109	0.281	0.249	0.319
14_122847960_122848051_+	ENSSSCG00000032968__VTI1A	3.809	3.585	3.963	5.852	3.068	9.723
14_122848517_122848602_-	ENSSSCG00000010635__ZDHHC6	41.327	33.046	42.507	36.068	48.087	55.467
14_122848829_122848927_+	ENSSSCG00000032968__VTI1A	19.726	18.259	17.861	16.543	12.105	17.798
14_122858993_122859015_+	.	0.057	0.112	0.38	0.056	0.166	0.372
14_123343695_123343857_+	ENSSSCG00000010638__TCF7L2	61.337	46.936	71.714	45.409	76.028	61.417
14_123343940_123343943_+	ENSSSCG00000010638__TCF7L2	0.284	0.056	0.217	0.281	0.166	0.478
14_123344295_123344383_+	ENSSSCG00000010638__TCF7L2	2.956	2.128	2.66	2.307	1.741	2.072
14_123344772_123344782_+	ENSSSCG00000010638__TCF7L2	0.512	0.504	0.163	0.338	0.083	0.425
14_123357213_123357215_+	.	0.114	0.112	0.054	0.113	0.332	0.106
14_123521880_123521883_+	.	0	0.168	0.163	0.113	0	0.106
14_123526009_123526045_+	.	0.512	0.448	0.597	0.281	0.415	0.266
14_124017841_124017895_+	ENSSSCG00000032408__CASP7	3.979	1.68	4.289	1.969	7.462	4.569
14_124018527_124018568_+	ENSSSCG00000032408__CASP7	5.002	3.585	4.56	2.363	7.213	6.854
14_124072432_124072486_+	.	1.194	1.064	1.031	0.506	5.721	4.357
14_124162075_124162135_-	ENSSSCG00000010644__DCLRE1A	1.535	1.512	1.954	2.194	2.239	2.55
14_124162290_124162292_-	ENSSSCG00000010644__DCLRE1A	0.284	0.168	0.271	0.281	0	0.213
14_124162485_124162490_+	ENSSSCG00000010645__NHLRC2	0.171	0.168	0.326	0.113	0.249	0.213
14_124162495_124162543_+	ENSSSCG00000010645__NHLRC2	12.961	12.714	17.806	16.599	18.157	19.605
14_124162679_124162738_+	ENSSSCG00000010645__NHLRC2	7.617	6.049	9.717	7.709	8.705	7.438
14_12419431_12419460_+	.	2.956	3.529	3.529	4.614	0.829	2.072
14_12437422_12437426_+	ENSSSCG00000009680__EXTL3	0.284	0.224	0.271	0.338	0.166	0.319
14_12437481_12437649_+	ENSSSCG00000009680__EXTL3	14.837	14.562	13.355	12.379	10.944	9.882
14_124520959_124521155_-	ENSSSCG00000010648__CCDC186	18.305	22.292	17.209	19.694	14.592	15.514
14_124521106_124521109_+	.	0.057	0	0.109	0.056	0.995	0.425
14_124521202_124521207_+	.	0	0	0.054	0	0.166	0.106
14_124521290_124521427_+	.	6.878	7.225	8.849	8.215	11.11	10.094
14_12490782_12490926_+	.	18.305	21.284	14.223	16.655	10.032	12.167
14_125158516_125158525_+	ENSSSCG00000010652__FAM160B1	0.171	0.224	0	0.056	0	0
14_125158596_125158785_+	ENSSSCG00000010652__FAM160B1	58.268	63.403	59.825	63.471	66.576	39.528
14_125158800_125158810_+	ENSSSCG00000010652__FAM160B1	0	0	0.163	0.169	0	0
14_125159465_125159511_-	.	0.739	0.728	1.031	0.45	0.497	0.319
14_125194305_125194307_+	.	0.057	0.056	0.271	0.169	0.249	0.213
14_125262150_125262199_+	ENSSSCG00000010653__TRUB1	1.535	1.456	1.466	2.363	1.99	2.922
14_125300997_125301003_+	.	0.568	0.616	0.489	0.281	0.663	0.903
14_125303258_125303294_+	.	0.171	0.056	0.271	0.056	0.415	0.691
14_125303492_125303541_+	.	1.705	1.736	2.334	0.563	2.321	1.753
14_125505633_125505635_+	.	0.512	0.112	0.217	0.338	0.166	0.319
14_12594568_12594573_-	.	0.284	0.28	0.109	0	0	0.053
14_12594681_12594685_-	.	0.966	0.784	0.271	0.113	0.166	0.266
14_12692160_12692269_-	ENSSSCG00000009681__INTS9	11.995	13.442	12.486	11.141	9.452	10.466
14_12692609_12692675_+	ENSSSCG00000009682__HMBOX1	25.524	27.221	25.244	25.546	19.318	23.058
14_12692816_12692818_+	ENSSSCG00000009682__HMBOX1	0	0.168	0.054	0.113	0.166	0.106
14_12692829_12692877_+	ENSSSCG00000009682__HMBOX1	1.99	2.24	1.846	2.082	1.078	1.7
14_126937284_126937356_-	ENSSSCG00000036758__HSPA12A	1.08	3.137	1.411	2.813	1.741	3.772
14_127174677_127174737_-	ENSSSCG00000010665__SHTN1	17.281	18.763	12.866	10.466	16.913	23.642
14_127174918_127174920_-	ENSSSCG00000010665__SHTN1	0.114	0.056	0.271	0.113	0.166	0
14_127174921_127174956_-	ENSSSCG00000010665__SHTN1	1.478	1.176	1.086	0.788	3.068	3.241
14_127398888_127398900_-	.	0	0.056	0.489	0.394	0.497	0.797
14_127462646_127462648_+	.	0	0	0	0	2.073	0.372
14_127501873_127501970_-	ENSSSCG00000010669__PDZD8	1.307	0.672	1.194	1.182	0.663	1.116
14_127502310_127502316_-	ENSSSCG00000010669__PDZD8	0.284	0.112	0.163	0	0.083	0
14_127502365_127502452_-	ENSSSCG00000010669__PDZD8	32.857	31.701	25.787	24.927	25.702	20.72
14_128111063_128111093_-	ENSSSCG00000010672__RAB11FIP2	0.853	0.84	1.52	1.013	1.492	1.063
14_128111292_128111294_-	ENSSSCG00000010672__RAB11FIP2	0.341	0.28	0.434	0.675	0.829	0.372
14_128111320_128111322_-	ENSSSCG00000010672__RAB11FIP2	0.341	0.392	0.597	0.45	0.415	0.266
14_128396347_128396349_-	.	0	0	0.054	0.113	0.166	0.106
14_128396421_128396427_-	.	0.568	0.784	0.543	0.281	0.166	0.744
14_128396517_128396555_-	.	47.637	49.68	38.87	37.981	29.93	37.562
14_128397532_128397593_-	.	6.139	7.841	3.474	3.714	3.897	4.835
14_128402483_128402561_-	ENSSSCG00000010674__FAM204A	73.502	78.413	54.396	58.463	43.859	55.732
14_128748802_128748804_-	ENSSSCG00000038222__CACUL1	0	0	0.054	0.056	0.166	0.106
14_128748959_128749081_-	ENSSSCG00000038222__CACUL1	34.506	40.495	31.975	34.999	66.742	42.078
14_128962283_128962287_+	ENSSSCG00000040025__NANOS1	0.341	0.448	0.489	0.619	0.415	0.425
14_128973938_128973941_-	.	1.876	1.624	1.846	1.069	0.829	1.222
14_128973965_128973967_-	.	0.853	0.616	0.814	0.225	0.083	0.797
14_128975235_128975269_-	.	1.023	0.784	1.357	0.788	0.58	0.85
14_128980074_128980224_-	.	4.946	2.24	5.646	2.532	2.902	4.41
14_128981020_128981139_-	.	5.855	2.8	8.795	3.151	5.223	6.482
14_128982119_128982211_-	.	9.664	4.481	12.866	3.095	5.638	10.307
14_128983719_128983721_-	.	0.227	0.056	0.543	0.338	0.166	0.531
14_128983728_128983730_-	.	0.284	0.28	0.814	0.281	0.083	0.956
14_128983969_128983971_-	.	0.91	0.336	1.086	0.45	0.497	0.85
14_128984983_128984985_-	.	0.341	0.336	0.489	0.225	0.083	0.319
14_128985031_128985215_-	.	10.062	4.201	16.123	4.445	7.379	11.848
14_128986068_128986070_-	.	0.682	0.56	1.466	0.169	0.332	0.478
14_128987031_128987033_-	.	0.227	0.616	0.869	0.113	0.166	0.425
14_128999902_128999913_-	ENSSSCG00000010679__EIF3A	0	0	0.217	0.169	0	0
14_129006996_129007192_-	ENSSSCG00000010679__EIF3A	109.486	103.45	125.187	123.903	95.511	92.816
14_129007219_129007280_+	ENSSSCG00000010680__DENND10	1.478	2.016	1.086	0.675	2.902	1.86
14_129007219_129007280_+	ENSSSCG00000048415__ENSSSCG00000048415	1.478	2.016	1.086	0.675	2.902	1.86
14_129023366_129023414_+	ENSSSCG00000010680__DENND10	57.301	54.945	31.161	25.546	33.578	30.868
14_129075382_129075491_-	ENSSSCG00000010681__SFXN4	6.424	6.665	4.886	7.371	5.057	5.738
14_129084747_129084756_-	.	0.625	0.504	0.109	0.281	0.415	0.372
14_129087309_129087311_-	.	0.114	0	0.271	0.113	0	0.053
14_129088931_129088964_-	.	0.341	1.064	0.434	0.844	0.829	1.169
14_129090768_129090829_-	ENSSSCG00000010682__PRDX3	90.613	64.187	95.329	84.009	100.071	95.154
14_129114081_129114279_+	ENSSSCG00000010683__GRK5	6.253	5.265	9.175	7.259	8.954	6.429
14_129215618_129215620_-	.	0	0.28	0.434	0.281	0	0.159
14_129216512_129216514_+	.	0	0.112	0.109	0.169	0.083	0
14_129400662_129400664_-	.	1.08	0.728	0.597	0.844	0.083	0.638
14_129403839_129403988_-	.	7.561	10.418	10.423	8.89	2.653	4.038
14_129411763_129411766_-	.	14.496	15.179	13.3	12.604	5.472	11.051
14_129423620_129423755_-	.	129.496	151.786	118.672	134.144	53.974	77.887
14_129423781_129423783_-	.	0.227	0.392	0.217	0.169	0	0.053
14_129466071_129466115_+	.	3.809	3.417	2.497	2.926	2.819	2.55
14_129466285_129466287_+	.	1.307	1.008	1.303	0.506	0.746	1.328
14_129466813_129466894_-	ENSSSCG00000010685__TIAL1	32.744	29.685	30.455	31.229	24.127	26.564
14_129466899_129466926_+	.	1.649	2.744	1.737	2.026	0.332	0.478
14_129467050_129467148_-	ENSSSCG00000010685__TIAL1	12.222	12.77	12.052	13.955	9.369	13.442
14_129467167_129467171_-	ENSSSCG00000010685__TIAL1	0.455	0.616	0.434	0.675	0.332	0.266
14_129510317_129510532_+	ENSSSCG00000010686__BAG3	11.71	13.386	10.26	12.773	8.954	9.032
14_129510701_129510704_+	ENSSSCG00000010686__BAG3	0.512	0.784	0.434	0.45	0.083	0.319
14_129526781_129526783_+	.	0.114	0.112	0.109	0.169	0.166	0.159
14_129577554_129577754_+	ENSSSCG00000010687__INPP5F	31.55	35.79	29.044	29.766	22.054	24.227
14_129577765_129577772_+	ENSSSCG00000010687__INPP5F	0.114	0.504	0.217	0.113	0.249	0.266
14_129741979_129742070_-	ENSSSCG00000010688__MCMBP	1.421	1.792	1.846	2.194	1.575	1.169
14_129742219_129742299_-	ENSSSCG00000010688__MCMBP	47.182	40.999	68.619	50.979	60.026	45.585
14_129752171_129752175_+	.	0	0	0	0	1.244	0.531
14_129758251_129758395_+	ENSSSCG00000010690__SEC23IP	64.748	69.676	51.356	42.708	44.854	45.478
14_130618966_130619123_+	.	31.948	32.766	23.344	21.607	24.873	26.405
14_13100062_13100160_-	ENSSSCG00000009683__ENSSSCG00000009683	22.966	31.869	19.109	16.824	15.67	17.798
14_131579695_131579697_-	ENSSSCG00000010698__FGFR2	0.114	0.168	0	0	0.083	0
14_131579695_131579697_-	ENSSSCG00000010699__ATE1	0.114	0.168	0	0	0.083	0
14_131579710_131579748_-	ENSSSCG00000010698__FGFR2	19.839	22.74	24.755	20.313	19.898	22.739
14_131579710_131579748_-	ENSSSCG00000010699__ATE1	19.839	22.74	24.755	20.313	19.898	22.739
14_131579750_131579827_+	.	2.331	2.688	1.791	1.744	1.907	3.241
14_131580141_131580171_-	ENSSSCG00000010698__FGFR2	1.705	1.288	0.923	1.294	1.244	1.222
14_131580141_131580171_-	ENSSSCG00000010699__ATE1	1.705	1.288	0.923	1.294	1.244	1.222
14_131582897_131582900_+	.	0	0	0	0	0.663	0.319
14_131609092_131609227_-	ENSSSCG00000010699__ATE1	16.144	16.355	17.372	18.625	14.26	14.079
14_131609092_131609227_-	ENSSSCG00000010700__NSMCE4A	16.144	16.355	17.372	18.625	14.26	14.079
14_131717753_131717755_+	.	0.284	0.224	0.054	0.225	0	0.266
14_131718439_131718572_+	.	4.605	11.09	2.66	6.865	3.233	4.941
14_131719417_131719419_-	.	0.171	1.456	0.163	0.788	0	0.213
14_131960920_131961111_+	ENSSSCG00000010702__PLEKHA1	21.374	22.684	18.186	25.715	27.443	19.923
14_132483024_132483086_+	ENSSSCG00000010719__ENSSSCG00000010719	2.785	2.856	2.117	3.601	0.663	1.328
14_132522866_132523058_-	ENSSSCG00000023865__ENSSSCG00000023865	5.287	5.377	4.072	5.233	2.404	3.028
14_132531823_132531829_+	ENSSSCG00000010721__PSTK	0.568	0.84	0.054	0.506	0.249	0.531
14_132563072_132563146_-	ENSSSCG00000023565__IKZF5	11.824	12.154	13.192	9.678	9.866	12.485
14_132563250_132563311_+	ENSSSCG00000010723__ACADSB	6.424	3.249	4.994	3.151	8.954	7.119
14_132563312_132563316_+	ENSSSCG00000010723__ACADSB	0	0.112	0.109	0.056	0.166	0.106
14_132563348_132563350_+	ENSSSCG00000010723__ACADSB	0.171	0	0	0.113	0.166	0.106
14_132703142_132703240_+	ENSSSCG00000010726__BUB3	60.143	58.362	61.399	64.877	33.827	46.647
14_13335409_13335465_+	ENSSSCG00000009684__PRSS55	10.403	8.85	11.618	9.341	18.489	14.504
14_13335589_13335648_+	ENSSSCG00000009684__PRSS55	1.592	1.344	2.226	2.194	1.161	1.541
14_13335884_13335886_+	ENSSSCG00000009684__PRSS55	0.227	0.056	0.163	0.225	0.746	0.266
14_133528268_133528270_-	.	0.227	0.56	0.489	0.563	0.083	0.372
14_133542392_133542394_-	ENSSSCG00000029482__CHST15	0.171	0.448	0.163	0.225	0	0.053
14_133542482_133542487_-	ENSSSCG00000029482__CHST15	0.171	0.28	0.109	0.056	0.083	0.053
14_133542588_133542653_-	ENSSSCG00000029482__CHST15	0.91	0.616	0.706	1.182	0.083	0.053
14_133542907_133542927_-	ENSSSCG00000029482__CHST15	2.046	1.512	1.954	2.813	1.078	0.372
14_133543772_133543784_-	ENSSSCG00000029482__CHST15	0.966	1.344	1.086	2.026	0.746	0.85
14_133543986_133544087_-	ENSSSCG00000029482__CHST15	9.323	10.81	9.5	11.704	4.228	4.357
14_133544774_133544776_-	ENSSSCG00000029482__CHST15	0.682	0.84	0.434	0.563	0.166	0.425
14_133665788_133665800_+	.	0.398	0.448	0.434	0.619	0	0.213
14_133680558_133680561_+	.	0.171	0.168	0.434	0.113	0.415	0.159
14_133720028_133720031_-	.	0.171	0.336	0.163	0.281	0	0
14_133720205_133720246_+	.	1.251	1.568	1.411	1.801	0.995	1.647
14_133720863_133720865_+	.	1.194	0.616	0.869	0.731	0.415	0.584
14_133724709_133724766_-	.	0.682	0.896	0.923	0.957	0.58	0.638
14_133733044_133733048_-	.	0.171	0.224	0.326	0.394	0	0.266
14_133751984_133752013_-	.	1.307	0.952	0.814	1.013	1.161	1.116
14_133773726_133773728_-	.	0.057	0	0.163	0.169	0.083	0.106
14_133781705_133781709_-	.	0.171	0	0.109	0.169	0.166	0.053
14_133782049_133782150_-	.	17.736	17.643	18.403	18.287	6.55	12.538
14_133782216_133782264_-	.	1.819	1.792	1.737	1.238	0.912	1.381
14_133782291_133782293_-	.	0.171	0.112	0	0.056	0.332	0
14_133808749_133808751_-	.	0.114	0.224	0.543	0.225	0.249	0.372
14_133808988_133809010_-	.	0.227	0.392	0.326	0.675	0.497	0.372
14_133810338_133810341_-	.	0.682	1.064	2.986	1.969	1.658	0.797
14_133810441_133810445_-	.	0.171	0.28	0.706	0.338	0.083	0.319
14_133818538_133818540_-	.	0.853	0.896	1.086	0.957	0.58	0.584
14_133823024_133823197_-	.	6.878	4.649	5.483	4.839	3.648	3.4
14_133824843_133824849_-	.	4.718	3.529	4.886	4.727	2.404	2.869
14_133830402_133830482_-	ENSSSCG00000010734__ENSSSCG00000010734	352.447	333.761	305.91	282.861	183.727	176.601
14_133864025_133864210_+	ENSSSCG00000010735__LHPP	9.039	7.057	9.88	9.678	9.783	6.11
14_134120113_134120117_-	.	0.341	0.112	0.163	0.563	0.663	0.478
14_134120343_134120417_-	.	2.217	1.176	1.846	1.35	4.394	2.975
14_134154325_134154327_-	ENSSSCG00000010732__FAM53B	0.057	0.056	0.109	0.113	0.166	0
14_134154329_134154411_-	ENSSSCG00000010732__FAM53B	2.16	2.52	2.28	3.207	4.477	4.091
14_134154597_134154671_-	ENSSSCG00000010732__FAM53B	16.429	18.819	14.223	26.165	28.935	11.635
14_134155061_134155063_-	ENSSSCG00000010732__FAM53B	1.194	1.512	2.117	0.506	4.145	1.806
14_134155069_134155074_-	ENSSSCG00000010732__FAM53B	0.171	0	0.163	0	0.166	0.106
14_134158400_134158469_+	.	34.847	36.294	37.133	33.93	30.842	35.224
14_134253702_134253773_+	ENSSSCG00000010738__ZRANB1	4.661	6.889	7.329	10.522	5.887	5.419
14_134253971_134254029_+	ENSSSCG00000010738__ZRANB1	1.364	1.288	1.303	1.632	1.824	1.169
14_134438668_134438670_-	.	1.137	0.84	0.76	0.844	0.663	0.478
14_134487733_134487777_-	ENSSSCG00000010739__CTBP2	0.284	0.112	0.326	0.338	0.497	0.85
14_134488178_134488246_-	ENSSSCG00000010739__CTBP2	4.263	4.425	2.66	3.32	5.223	2.444
14_134488370_134488473_-	ENSSSCG00000010739__CTBP2	30.526	27.501	28.99	28.528	28.852	22.58
14_134488490_134488493_-	ENSSSCG00000010739__CTBP2	0.227	0.168	0.109	0.394	0.332	0.106
14_134489084_134489104_-	.	0.114	0.056	0.163	0.056	0.249	0.425
14_135042086_135042155_+	ENSSSCG00000010741__EDRF1	13.245	17.083	14.115	14.461	10.695	10.945
14_135095251_135095280_-	.	0.682	0.616	1.791	1.407	1.409	1.063
14_135131014_135131091_-	ENSSSCG00000010742__UROS	20.408	17.867	18.023	21.326	24.209	14.185
14_135131320_135131451_+	ENSSSCG00000010743__BCCIP	81.688	87.039	84.417	86.316	76.359	85.484
14_135197075_135197129_-	ENSSSCG00000010744__DHX32	1.819	0.952	1.411	0.675	1.907	1.753
14_135197304_135197377_-	ENSSSCG00000010744__DHX32	6.424	5.713	5.646	6.19	6.964	4.941
14_136332620_136332622_+	.	0.171	0.112	0.163	0.169	0.249	0.531
14_136648633_136648684_+	.	0.512	0.728	0.814	1.013	0	0.638
14_137101379_137101523_+	ENSSSCG00000010755__PTPRE	6.651	8.401	3.746	6.527	5.638	4.197
14_137225273_137225387_+	ENSSSCG00000010755__PTPRE	89.362	194.129	72.637	127.054	34.407	67.155
14_137225485_137225489_+	ENSSSCG00000010755__PTPRE	1.307	3.697	1.357	1.632	0.58	1.434
14_137226110_137226140_+	ENSSSCG00000010755__PTPRE	0.455	1.176	0.76	0.731	0.166	0.425
14_137226444_137226466_+	.	1.535	4.705	1.031	3.826	0.497	2.072
14_137227211_137227298_+	.	1.023	1.008	0.489	0.788	0.497	1.116
14_137241506_137241508_+	.	0.171	0.056	0.271	0.45	0	0.053
14_137260867_137260869_+	.	0.057	0	0.217	0.113	10.032	1.647
14_138502169_138502246_+	ENSSSCG00000010756__MGMT	19.385	15.011	14.983	13.223	25.536	20.88
14_139049993_139050062_-	ENSSSCG00000040426__ENSSSCG00000040426	11.824	12.266	11.4	12.21	6.881	6.11
14_139072540_139072653_+	ENSSSCG00000010759__GLRX3	74.639	75.501	43.647	78.101	61.104	38.093
14_140335830_140335906_+	ENSSSCG00000027988__ENSSSCG00000027988	11.767	13.89	15.526	15.305	10.032	12.592
14_140362756_140362767_-	.	0.341	0.784	0.38	0.225	0.58	0.425
14_140364325_140364327_-	.	0.398	0.392	0.109	0	0.249	0.159
14_140365674_140365681_-	.	0.227	0.224	0.217	0.281	0.249	0.213
14_140366069_140366113_-	.	1.307	1.288	2.389	1.35	2.819	2.019
14_140371813_140371815_-	ENSSSCG00000024388__BNIP3	0	0	0.109	0	0.166	0.106
14_140371851_140371960_-	ENSSSCG00000024388__BNIP3	352.391	295.002	469.098	380.43	1088.51	422.163
14_140413013_140413018_+	ENSSSCG00000024633__JAKMIP3	0.512	0.616	0.326	0.563	0.497	0.425
14_14041768_14041836_-	ENSSSCG00000009692__PINX1	15.519	17.979	11.889	13.392	5.969	10.041
14_140634015_140634024_+	.	0.114	0.448	0.651	0.788	0.332	0.266
14_140634461_140634492_-	.	1.251	1.344	0.869	1.744	0.663	0.478
14_140636787_140636790_+	ENSSSCG00000023681__PWWP2B	0.227	0.448	0.543	0.9	0.497	0.531
14_140636961_140636989_+	ENSSSCG00000023681__PWWP2B	2.956	3.249	1.737	2.813	2.985	2.072
14_140668451_140668459_+	.	0	0	0	0	0.166	0.266
14_140736686_140736769_+	ENSSSCG00000010765__INPP5A	5.969	5.601	3.692	5.064	5.389	4.25
14_141217466_141217476_-	.	0.284	0.168	0.163	0.394	0.663	1.009
14_141219438_141219449_-	.	0.114	0.056	0.163	0	0.166	0.159
14_141220910_141221007_-	.	1.705	1.456	2.009	1.913	3.565	3.188
14_141224047_141224049_-	.	0.057	0.224	0.271	0.225	0.995	0.531
14_141227038_141227040_-	.	0.171	0.112	0.163	0.169	0.249	0.106
14_141232188_141232314_-	ENSSSCG00000010772__ADAM8	25.24	38.086	26.818	44.002	84.982	94.516
14_141250845_141250849_-	.	3.354	3.697	3.529	3.32	3.399	1.966
14_141253319_141253364_-	ENSSSCG00000010773__TUBGCP2	33.824	35.622	22.964	20.482	22.137	23.27
14_141253365_141253453_+	ENSSSCG00000010774__ZNF511	31.891	26.268	18.023	15.024	23.049	17.32
14_141253589_141253628_-	ENSSSCG00000010773__TUBGCP2	10.005	6.049	13.68	9.96	12.768	9.51
14_141253647_141253649_-	ENSSSCG00000010773__TUBGCP2	0.227	0.504	0.109	0.338	0.249	0.106
14_141253699_141253818_+	ENSSSCG00000010774__ZNF511	7.504	6.049	6.84	4.445	9.617	7.013
14_141263221_141263223_-	.	0	0	0.326	0.281	0.415	0.319
14_141264881_141264994_+	.	2.274	1.736	3.257	1.463	4.975	5.26
14_141267468_141267505_+	.	0.341	0.168	0.434	0.619	0.166	0.266
14_141269540_141269562_-	ENSSSCG00000033363__ENSSSCG00000033363	7.276	7.169	5.537	5.514	5.721	5.95
14_141270124_141270176_-	ENSSSCG00000033363__ENSSSCG00000033363	22.17	18.203	19.598	17.331	23.463	14.823
14_141294629_141294663_+	.	8.129	4.705	6.677	4.727	11.441	8.448
14_141294685_141294688_+	.	0.512	0.112	0.434	0.225	0.746	0.372
14_141294930_141294937_+	.	3.581	2.8	5.483	3.657	6.716	6.375
14_141334166_141334176_-	.	0.171	0.112	0.109	0.113	0.083	0.053
14_141335303_141335407_-	ENSSSCG00000010791__FUOM	6.48	2.52	4.777	2.363	7.545	4.622
14_141336063_141336113_-	ENSSSCG00000010791__FUOM	23.307	17.643	19.815	13.898	22.966	17.851
14_141344331_141344333_-	.	0.057	0.056	0.163	0.113	0.166	0.266
14_141344359_141344361_-	.	1.251	1.96	0.706	0.394	1.078	0.956
14_141348783_141348891_-	ENSSSCG00000038086__ECHS1	141.093	104.85	135.502	111.017	173.031	147.486
14_141360493_141360596_+	ENSSSCG00000040586__ENSSSCG00000040586	7.39	7.337	5.537	9.003	10.115	7.279
14_141372246_141372372_+	ENSSSCG00000029088__MTG1	18.077	16.579	19.055	15.305	16.913	15.089
14_141715099_141715190_+	.	28.423	26.549	24.049	35.055	45.268	24.492
14_14457959_14458011_+	ENSSSCG00000035133__MTMR9	1.99	1.736	1.737	1.576	1.327	1.488
14_14458317_14458408_+	ENSSSCG00000035133__MTMR9	13.018	14.618	10.152	12.492	5.804	9.723
14_14974205_14974207_-	.	0.171	0.28	0.054	0.113	0.083	0.266
14_14974305_14974444_-	.	5.344	3.809	10.043	5.402	4.809	8.607
14_14976084_14976278_+	ENSSSCG00000026044__FDFT1	44.852	35.846	40.498	32.523	8.871	13.123
14_14983078_14983086_+	ENSSSCG00000026044__FDFT1	0.171	0.224	0.109	0.113	0.166	0.531
14_15008784_15008787_-	.	0.114	0.168	0	0.056	0.083	0.053
14_15014186_15014210_-	.	0.91	1.512	1.357	0.338	0.995	2.391
14_15014433_15014435_-	.	0	0.336	0.109	0.338	0.083	0.319
14_15014447_15014621_-	.	52.697	81.326	49.076	76.075	42.947	96.588
14_15014673_15014675_-	.	0.341	0.224	0.543	1.463	0.497	1.381
14_15014699_15014767_+	.	2.444	3.473	5.972	6.302	6.052	10.52
14_15014811_15014814_-	.	0.341	0.504	0.706	0.9	0.58	0.956
14_15014858_15014874_-	.	2.217	3.585	3.366	6.471	3.233	5.26
14_15014887_15014889_-	.	0.114	0.168	0.38	0.731	0	0.85
14_15014932_15015060_-	.	47.012	63.795	41.421	52.949	34.656	85.697
14_15014987_15014990_+	.	0	0	1.086	5.571	0.746	1.381
14_15015046_15015050_+	.	0.171	0	3.692	6.133	3.151	6.11
14_15015074_15015076_-	.	0.625	0.728	0.543	0.788	0.415	1.009
14_15015112_15015118_-	.	3.354	3.585	2.66	3.489	2.736	5.685
14_15015172_15015174_-	.	3.468	3.809	2.28	4.558	1.741	5.207
14_15015615_15015712_-	.	11.54	17.363	10.912	21.213	8.788	24.971
14_15017382_15017472_-	.	3.979	7.225	6.786	12.267	6.301	15.939
14_15017409_15017442_+	.	0.057	0.28	2.389	2.982	1.99	5.579
14_15017793_15017802_-	.	1.08	1.456	0.869	1.125	0.746	2.497
14_15017838_15017840_-	.	0.171	0.224	0.217	0.113	0.166	0.159
14_15017912_15017914_-	.	0.171	0.28	0.434	0.281	0	0.425
14_15017942_15017947_-	.	1.08	1.008	1.086	1.013	0.415	2.497
14_15017959_15017961_-	.	0.284	0.336	0.163	0.225	0.166	0.372
14_15017970_15017979_-	.	0.512	0.84	0.869	0.957	0.497	1.434
14_15018013_15018024_-	.	0.682	0.224	0.977	0.675	0.083	1.488
14_15018038_15018040_-	.	0.455	0.392	0.76	0.675	0.663	1.806
14_15018064_15018066_-	.	0.284	0.28	0.326	0.338	0.249	1.116
14_15018069_15018071_-	.	0.227	0.168	0.217	0.338	0.166	0.478
14_15018080_15018084_-	.	0.853	1.4	1.629	1.35	1.244	3.985
14_15018136_15018297_-	.	11.426	16.467	16.395	16.768	10.695	44.044
14_15018432_15018435_-	.	4.946	5.993	5.917	3.432	3.814	15.248
14_15018637_15018656_+	.	0.227	0.112	0.76	0.9	0.663	0.638
14_15018673_15018675_-	.	0.284	0.28	0.217	0.281	0.249	0.478
14_15018691_15018693_-	.	0	0.28	0.271	0.338	0	0.425
14_15018707_15018784_-	.	10.744	31.589	13.68	22.676	11.11	33.099
14_15018743_15018745_+	.	0	0	0.163	0.225	0.415	0.053
14_15019082_15019134_-	.	7.504	17.867	9.989	27.009	10.281	24.758
14_15019323_15019325_-	.	0.739	1.008	1.249	0.957	0.249	0.478
14_15020213_15020215_-	.	0.057	0	0.054	0.225	0.166	0.266
14_15020218_15020301_-	.	6.992	21.564	10.477	19.806	10.695	22.952
14_15021615_15021701_-	.	2.785	8.457	5.049	8.665	5.223	9.882
14_15022381_15022434_-	.	1.649	3.529	3.094	8.553	2.321	5.897
14_15023336_15023447_+	.	0.512	0.392	1.52	3.095	2.404	3.241
14_15023370_15023491_-	ENSSSCG00000023666__CTSB	43.09	87.935	53.962	95.769	36.231	118.424
14_15024593_15024595_-	ENSSSCG00000023666__CTSB	0.171	0.112	0	0.056	0	0.159
14_15024657_15024668_-	.	0.625	0.504	0.434	0.675	0.415	0.797
14_15024703_15024705_-	.	0.682	1.176	0.651	1.519	0.497	1.275
14_15024817_15024820_-	.	0.057	0.168	0.163	0.225	0.166	0.053
14_15025459_15025463_-	.	0.114	0.168	0.326	0.281	0.249	0.372
14_15025739_15025741_-	.	0	0.224	0.271	0.169	0.166	0.584
14_15026408_15026411_-	.	0.057	0.392	0.434	0.394	0.332	0.425
14_15028251_15028254_-	.	0.284	0.728	0.271	0.338	0.249	0.478
14_15030801_15030803_-	.	0.171	0.168	0.163	0.056	0.166	0.213
14_15030840_15030842_-	.	0.227	0.392	0.054	0.169	0	0.319
14_15031612_15031614_-	.	0	0.056	0.434	0.394	0.332	1.275
14_15032302_15032305_-	.	0.284	0.504	0.923	0.563	1.409	3.135
14_15032961_15032963_-	ENSSSCG00000023666__CTSB	0.057	0.224	0	0.113	0.249	0.478
14_15033583_15033585_-	ENSSSCG00000023666__CTSB	0.284	0.112	0	0.225	0.249	0.319
14_15033598_15033603_-	ENSSSCG00000023666__CTSB	0.398	0.392	0.38	0.506	0.249	0.797
14_15033628_15033654_-	ENSSSCG00000023666__CTSB	4.775	7.169	4.94	6.021	5.638	11.316
14_15033681_15033684_-	ENSSSCG00000023666__CTSB	0.171	0.224	0.163	0.281	0.166	0.159
14_15033873_15033881_-	ENSSSCG00000023666__CTSB	2.729	4.761	3.692	5.627	3.151	6.535
14_15033918_15033921_-	ENSSSCG00000023666__CTSB	0.171	0.224	0.217	0.394	0.083	0.478
14_15034036_15034039_-	ENSSSCG00000023666__CTSB	0.171	0.672	0.489	0.619	0.249	0.638
14_15034095_15034104_-	ENSSSCG00000023666__CTSB	0.227	1.176	0.109	0.45	0.083	0.425
14_15034570_15034629_-	ENSSSCG00000023666__CTSB	5.969	11.594	5.972	9.228	5.555	16.417
14_15034669_15034671_-	ENSSSCG00000023666__CTSB	0.398	1.12	0.217	1.294	0.663	1.063
14_15034674_15034826_-	ENSSSCG00000023666__CTSB	2629.43	5259.18	3360.67	6037.26	3110.25	7745.67
14_15034915_15034920_-	ENSSSCG00000023666__CTSB	0.398	0.392	0.38	0.563	0.58	0.584
14_15034931_15034955_-	ENSSSCG00000023666__CTSB	3.013	3.865	3.149	5.064	3.399	3.453
14_15035059_15035077_-	ENSSSCG00000023666__CTSB	0.227	0.336	0.163	0.056	0	0.159
14_15047061_15047064_-	.	0.171	0.224	0.434	0.281	0.083	0.319
14_15047071_15047075_-	.	0.114	0.224	0.109	0.056	0	0.213
14_15047324_15047327_+	.	0.227	1.232	0.706	0.788	0.746	1.169
14_15059794_15059981_+	.	3.922	13.162	4.614	15.024	2.156	14.079
14_15064608_15064610_+	.	0.284	0.616	0.217	0.169	0	0.319
14_15077100_15077136_-	.	1.649	5.153	0.76	3.432	1.492	7.172
14_15077254_15077257_-	.	0.227	0.448	0.271	1.069	0.497	1.966
14_15077344_15077361_-	.	0.853	2.016	0.977	2.42	3.482	7.066
14_15704896_15705061_+	.	2088.76	2096.55	2132.3	1931.75	2160.28	2015.55
14_15718663_15718667_+	ENSSSCG00000009699__HPGD	0.057	0	0	0	0.166	0.319
14_15718698_15718701_+	ENSSSCG00000009699__HPGD	0.114	0.28	0.054	0.563	2.073	6.535
14_15895701_15895772_-	ENSSSCG00000032475__CEP44	6.48	5.545	5.103	5.683	2.985	4.994
14_15895937_15895970_-	ENSSSCG00000032475__CEP44	0.796	1.232	1.249	1.632	1.244	2.072
14_15895994_15896075_+	ENSSSCG00000009702__FBXO8	10.005	9.13	8.795	9.003	10.447	9.882
14_15896339_15896343_-	ENSSSCG00000032475__CEP44	1.137	0.952	0.38	0.394	0.58	0.531
14_16621080_16621083_+	.	0	0.056	0.271	0.338	0.083	0.797
14_16621094_16621096_+	.	0.682	0.504	0.814	0.788	1.327	1.381
14_16681815_16681938_-	ENSSSCG00000030118__SAP30	24.728	20.668	23.832	24.702	32.666	33.684
14_16709967_16709969_+	ENSSSCG00000009704__HMGB2	0.284	0	0.054	0.113	0.166	0.106
14_16709971_16710115_+	ENSSSCG00000009704__HMGB2	81.404	55.561	70.519	51.035	143.847	81.872
14_16710521_16710528_+	ENSSSCG00000009704__HMGB2	0.171	0.224	0.271	0.225	0.332	0.372
14_16710774_16710885_+	ENSSSCG00000009704__HMGB2	1.251	0.896	1.629	0.675	1.824	1.647
14_16711001_16711096_+	ENSSSCG00000009704__HMGB2	1.933	0.784	2.497	0.45	3.068	1.541
14_16711741_16711882_+	.	0.91	1.008	1.14	0.675	2.073	1.594
14_16718241_16718244_-	.	0	0	0	0	0.166	0.106
14_16837882_16838019_-	ENSSSCG00000009705__GALNT7	11.654	11.034	10.803	12.041	19.567	15.195
14_19624580_19624582_+	ENSSSCG00000031747__ENSSSCG00000031747	0.114	0.112	0.109	0.113	0	0.213
14_19696523_19696526_+	.	0.114	0.224	1.14	0.506	0.332	0.797
14_20014270_20014352_+	ENSSSCG00000009711__HPF1	50.821	56.85	43.43	44.508	34.076	39.581
14_20091121_20091124_-	ENSSSCG00000009713__CLCN3	1.023	1.176	0.434	0.731	0.415	0.425
14_20127092_20127156_-	ENSSSCG00000009713__CLCN3	22.227	19.323	21.335	17.612	28.769	23.696
14_20144643_20144710_+	ENSSSCG00000009714__NEK1	3.524	4.369	5.809	5.402	4.56	7.226
14_20297459_20297461_+	.	0	0	0.76	0.113	0.746	0.691
14_2056656_2056798_+	ENSSSCG00000009589__SYK	125.403	121.373	70.139	89.41	117.98	60.248
14_20621955_20622083_+	ENSSSCG00000009717__CBR4	3.979	3.809	3.909	3.376	6.55	8.076
14_2103818_2103822_+	.	0.227	0.56	0.217	0.113	0.497	0.478
14_2147136_2147145_+	.	0.114	0	0.217	0.113	0.166	0.159
14_21808567_21808656_-	.	10.289	7.505	11.672	8.271	7.793	11.423
14_22379592_22379664_+	ENSSSCG00000035148__ZNF268	2.615	2.072	3.149	2.082	4.56	4.091
14_22502727_22502777_+	ENSSSCG00000037951__ZNF891	1.307	2.296	1.791	1.744	2.073	2.231
14_22542596_22542704_-	ENSSSCG00000032144__ZNF140	6.083	5.209	4.832	5.289	3.98	3.188
14_22608878_22608938_-	ENSSSCG00000009730__ZNF26	2.672	1.344	1.846	2.476	2.239	2.603
14_22614106_22614176_+	ENSSSCG00000009732__CHFR	4.263	5.097	3.746	4.108	2.653	3.666
14_22654225_22654238_-	.	0.114	0.112	0.271	0.225	0	0.372
14_22654481_22654613_+	ENSSSCG00000009732__CHFR	19.839	21.564	14.495	16.768	17.079	11.688
14_22654726_22654730_+	ENSSSCG00000009732__CHFR	0.568	0.784	0.163	0.281	0.415	0.319
14_22689309_22689323_+	ENSSSCG00000009733__GOLGA3	0.682	0.84	0.434	0.731	0.249	0.691
14_22689550_22689613_+	ENSSSCG00000009733__GOLGA3	16.258	15.067	13.789	11.422	9.452	12.645
14_226988_226990_-	.	0.171	0.112	0.217	0.056	0	0.053
14_227041_227223_+	ENSSSCG00000035901__SPIN1	15.405	18.203	9.175	13.673	10.944	6.854
14_22745629_22745767_+	ENSSSCG00000026781__ANKLE2	28.48	35.006	17.046	44.058	24.292	13.017
14_22780508_22780510_-	ENSSSCG00000035618__PGAM5	0.114	0.112	0.109	0	0	0.053
14_22780637_22780744_-	ENSSSCG00000035618__PGAM5	65.487	66.091	62.539	57.675	51.404	55.148
14_22780721_22780723_+	.	0.057	0.112	0	0.113	0.332	0.213
14_22780877_22780879_-	ENSSSCG00000035618__PGAM5	0.341	0.056	0	0.113	0.166	0.106
14_22780884_22780894_-	ENSSSCG00000035618__PGAM5	1.023	0.392	0.977	0.9	1.078	0.797
14_22797989_22798002_-	ENSSSCG00000045726__PXMP2	0.91	0.56	0.38	0.957	1.409	1.116
14_22910843_22910898_-	.	10.687	11.426	8.306	12.548	41.289	21.783
14_22977331_22977425_-	ENSSSCG00000023569__FBRSL1	9.152	9.578	10.803	12.885	12.105	11.423
14_23262642_23262704_-	ENSSSCG00000009739__NOC4L	9.891	7.337	8.089	9.341	6.633	6.163
14_23262740_23262789_+	ENSSSCG00000028735__DDX51	9.039	10.362	7.872	8.722	6.218	5.525
14_23298869_23298871_-	.	0.057	0	0.054	0.113	0.249	0.159
14_23384237_23384239_-	.	0.625	0.336	0.38	0.506	0	0.478
14_23395908_23396005_-	ENSSSCG00000028018__EP400	17.054	19.603	15.581	15.024	13.846	15.354
14_23417581_23417584_-	ENSSSCG00000009741__PUS1	3.24	3.865	2.823	2.532	1.658	1.86
14_23418200_23418238_-	ENSSSCG00000009741__PUS1	0.966	0.84	0.651	0.563	0.415	0.584
14_23418351_23418440_-	ENSSSCG00000009741__PUS1	10.915	12.434	8.686	10.916	7.213	7.969
14_23447920_23448098_-	ENSSSCG00000009742__ULK1	16.201	17.475	9.935	11.816	25.287	15.726
14_23593971_23594069_-	ENSSSCG00000009744__SFSWAP	27.229	28.061	23.886	25.49	22.303	21.73
14_23594275_23594278_+	.	0.284	0.112	0.109	0.225	0	0.266
14_23594287_23594289_+	.	0.227	0.056	0.326	0.225	0.415	0.213
14_23999_24095_-	ENSSSCG00000009578__ENSSSCG00000009578	4.207	7.281	4.56	10.578	3.731	4.782
14_24316527_24316530_-	.	1.023	0.784	1.194	0.788	0.58	0.478
14_24317178_24317183_-	ENSSSCG00000009746__RAN	23.648	25.204	14.386	13.111	10.032	11.741
14_24317243_24317245_-	ENSSSCG00000009746__RAN	0.284	0.336	0.217	0.281	0.083	0.319
14_24317765_24317882_-	ENSSSCG00000009746__RAN	323.854	355.38	273.066	234.639	141.36	207.84
14_24341446_24341624_+	ENSSSCG00000009747__STX2	6.367	9.354	5.266	5.627	8.54	4.197
14_2546259_2546369_-	ENSSSCG00000009591__AUH	24.273	19.491	20.521	19.131	39.465	20.136
14_2593344_2593346_-	.	0.114	0.112	0.271	0.056	0.166	0.159
14_2593467_2593469_-	.	0	0.056	0.109	0.056	0.249	0.106
14_2603141_2603260_-	ENSSSCG00000009592__NFIL3	52.185	39.207	61.888	46.253	48.419	42.609
14_2603345_2603392_+	.	3.013	2.856	3.04	2.307	3.565	3.135
14_2603858_2603906_-	ENSSSCG00000009592__NFIL3	11.312	7.225	13.029	9.172	11.607	8.235
14_2604137_2604145_-	ENSSSCG00000009592__NFIL3	0.171	0.168	0.217	0.113	0.083	0.106
14_26122342_26122445_+	ENSSSCG00000025820__SLC15A4	19.555	22.46	12.595	31.004	28.023	12.06
14_2684666_2684682_+	.	0.568	0.392	0.38	0.675	0.249	0.372
14_27174564_27174567_-	.	0	0.056	0.434	0.225	0.249	0.319
14_281447_281450_+	.	0.171	0.168	0.217	0.113	0.083	0.106
14_28169177_28169260_-	ENSSSCG00000009755__AACS	4.491	3.361	4.506	2.251	2.487	2.231
14_28202042_28202102_-	ENSSSCG00000032831__BRI3BP	3.866	2.576	2.769	2.982	5.969	6.057
14_28206169_28206263_+	ENSSSCG00000009758__DHX37	16.827	20.724	13.409	13.673	9.535	12.273
14_28256094_28256096_+	ENSSSCG00000029226__UBC	0.284	0.168	0.597	0.281	0	0.106
14_28257019_28257090_+	ENSSSCG00000029226__UBC	915.226	616.721	899.652	633.132	1003.12	742.955
14_28257721_28257740_-	.	0	0	0.434	0.169	0.332	0.319
14_28257956_28258045_+	ENSSSCG00000029226__UBC	5.116	3.417	5.754	25.264	7.462	4.25
14_28259059_28259111_+	.	0.796	0.336	1.194	0.957	0.995	0.903
14_28301303_28301411_+	ENSSSCG00000009759__SCARB1	7.106	10.474	6.84	7.99	5.306	7.969
14_28301515_28301547_+	ENSSSCG00000009759__SCARB1	0.739	1.176	0.543	1.013	0.332	0.744
14_28565535_28565537_+	.	0	0	0	0	0.497	0.478
14_28590909_28590911_+	.	0.057	0.056	0.109	0.113	0	0
14_28590938_28590978_+	.	0.512	0.28	0.814	0.675	0.58	0.478
14_28591137_28591277_+	.	17.963	32.205	16.721	28.472	21.473	25.024
14_28691709_28691773_+	.	2.899	2.016	3.094	1.238	3.233	1.434
14_28726108_28726159_+	.	10.573	7.505	10.097	3.826	14.177	5.844
14_28728895_28728969_+	.	2.217	2.184	1.411	1.576	1.741	1.594
14_28759934_28759936_+	.	0.227	0.224	0.217	0.281	0.249	0.053
14_28762842_28762888_+	.	1.592	1.12	0.977	0.394	0.829	0.956
14_28804088_28804108_+	.	1.364	0.952	0.977	0.338	0.912	0.797
14_28805882_28805942_+	.	0.796	0.728	0.217	0.281	0.663	0.106
14_28840784_28840906_-	ENSSSCG00000035760__ENSSSCG00000035760	2.672	7.953	2.769	6.696	7.876	11.688
14_29033191_29033200_-	.	0.114	0.336	0	0.281	0	0.159
14_29067615_29067618_-	ENSSSCG00000032962__ZNF664	0.966	1.12	0.977	1.125	0.663	0.956
14_29067692_29067694_-	ENSSSCG00000032962__ZNF664	0.057	0.056	0.109	0.169	0.083	0.372
14_29068286_29068411_-	ENSSSCG00000032962__ZNF664	34.278	51.529	45.384	60.151	23.132	29.327
14_29068427_29068430_-	ENSSSCG00000032962__ZNF664	0.057	0	0	0.056	0.166	0.106
14_29068824_29068950_-	ENSSSCG00000032962__ZNF664	12.904	16.691	11.238	14.742	12.685	10.785
14_29068968_29068970_-	ENSSSCG00000032962__ZNF664	0.171	0.168	0.109	0.113	0.166	0.053
14_29297629_29297698_-	ENSSSCG00000009766__ATP6V0A2	18.418	21.34	12.378	16.937	15.172	14.079
14_29355361_29355457_-	ENSSSCG00000009769__GTF2H3	19.271	22.292	18.566	22.62	13.929	18.436
14_29355492_29355582_+	ENSSSCG00000009770__EIF2B1	17.736	16.523	12.486	10.916	12.768	17.692
14_29387594_29387702_-	ENSSSCG00000009771__DDX55	17.622	19.379	14.603	13.279	11.027	17.426
14_29391222_29391231_-	.	0.171	0.056	0.814	0.9	0.415	0.584
14_29391553_29391556_-	.	0.227	0.168	0.109	0.338	0.58	0.425
14_29391703_29391746_-	.	0.512	0.28	0.814	0.675	0.746	1.169
14_29398576_29398632_-	.	0.91	0.504	1.303	1.35	1.078	1.488
14_29400183_29400192_-	ENSSSCG00000009771__DDX55	0.796	0.952	1.249	0.506	0.663	1.063
14_29400183_29400192_-	ENSSSCG00000009772__ENSSSCG00000009772	0.796	0.952	1.249	0.506	0.663	1.063
14_29400231_29400234_-	ENSSSCG00000009771__DDX55	0.114	0.28	0.271	0.338	0.083	0.053
14_29400231_29400234_-	ENSSSCG00000009772__ENSSSCG00000009772	0.114	0.28	0.271	0.338	0.083	0.053
14_29400354_29400463_-	ENSSSCG00000009771__DDX55	506.899	491.372	498.088	495.949	409.24	454.465
14_29400354_29400463_-	ENSSSCG00000009772__ENSSSCG00000009772	506.899	491.372	498.088	495.949	409.24	454.465
14_29424364_29424405_+	ENSSSCG00000009773__RILPL1	1.933	2.296	2.226	1.576	1.907	3.719
14_29474257_29474259_-	.	0.625	0.728	0.38	0.281	0.166	0.478
14_29476988_29477048_-	ENSSSCG00000022212__SNRNP35	20.237	18.259	15.038	15.755	10.447	14.185
14_29495076_29495116_+	ENSSSCG00000009778__RILPL2	4.15	6.161	4.343	5.008	2.404	4.197
14_29495244_29495314_+	ENSSSCG00000009778__RILPL2	79.244	141.816	88.869	145.51	66.991	92.232
14_29495348_29495350_+	ENSSSCG00000009778__RILPL2	0.114	0.112	0.054	0.056	0	0
14_29495586_29495589_+	ENSSSCG00000009778__RILPL2	0.227	0.336	0.109	0.225	0.083	0.159
14_29504996_29504998_+	.	0.057	0.168	0.217	0.113	0	0
14_29537828_29537944_-	ENSSSCG00000009777__KMT5A	12.108	12.714	10.423	10.128	7.711	6.694
14_29559093_29559130_+	.	2.274	2.24	3.094	2.87	1.492	1.86
14_29559460_29559506_+	.	43.999	45.032	38.001	36.237	26.78	27.415
14_29559562_29559566_+	.	0.227	0.112	0.434	0.394	0	0.106
14_29590477_29590479_+	.	0.171	0.224	0.109	0.338	0.166	0.425
14_29616181_29616183_+	.	0.057	0.224	0.271	0.281	0	0.159
14_29631011_29631198_+	ENSSSCG00000009775__CDK2AP1	20.465	23.58	28.718	29.485	15.587	23.217
14_29658805_29658901_-	ENSSSCG00000009774__C12orf65	2.615	4.313	2.443	2.926	1.575	2.497
14_29659032_29659178_+	ENSSSCG00000009779__MPHOSPH9	9.095	11.762	7.275	6.133	5.223	6.588
14_29887792_29887841_+	.	1.307	1.512	0.814	0.563	0.912	1.063
14_29888200_29888202_-	ENSSSCG00000009782__ENSSSCG00000009782	0.057	0.056	0.109	0.113	0.083	0
14_29888216_29888218_-	ENSSSCG00000009782__ENSSSCG00000009782	0.057	0	0.109	0.113	0.249	0.106
14_29888243_29888254_+	.	1.137	0.504	0.76	0.957	0.332	0.531
14_29888441_29888485_-	ENSSSCG00000009782__ENSSSCG00000009782	5.116	4.817	7.003	5.964	7.959	7.226
14_29894814_29894872_-	ENSSSCG00000009782__ENSSSCG00000009782	8.868	9.298	8.197	7.484	11.276	11.263
14_29894814_29894872_-	ENSSSCG00000009783__OGFOD2	8.868	9.298	8.197	7.484	11.276	11.263
14_29895352_29895431_-	ENSSSCG00000009782__ENSSSCG00000009782	2.672	3.305	1.954	1.688	1.658	1.7
14_29895352_29895431_-	ENSSSCG00000009783__OGFOD2	2.672	3.305	1.954	1.688	1.658	1.7
14_29904216_29904218_+	ENSSSCG00000009784__ABCB9	0	0.056	0.109	0	0.166	0.106
14_29963017_29963184_+	ENSSSCG00000028889__VPS37B	61.565	69.956	59.336	52.949	64.669	46.328
14_29971558_29971576_+	.	0	0.112	0.054	0.169	0.332	0.319
14_30024180_30024307_-	ENSSSCG00000009786__HIP1R	13.302	17.195	16.558	22.113	15.919	11.104
14_30066207_30066303_-	ENSSSCG00000009787__CCDC62	6.822	7.897	5.103	8.046	7.711	7.279
14_30084875_30085009_-	ENSSSCG00000009788__DENR	64.577	68.22	65.634	64.652	45.517	65.455
14_30117125_30117129_+	ENSSSCG00000037735__ENSSSCG00000037735	4.32	7.673	4.017	7.09	0.829	1.063
14_30117140_30117142_+	ENSSSCG00000037735__ENSSSCG00000037735	0.171	0.392	0.271	0.281	0	0.159
14_30242083_30242184_+	ENSSSCG00000009791__RSRC2	56.505	55.729	54.287	47.322	37.558	48.507
14_30246798_30246801_+	.	0.682	0.616	0.271	0.169	0.166	0.106
14_30249364_30249378_+	ENSSSCG00000009791__RSRC2	0.171	0	0.271	0.169	0.083	0.159
14_30250837_30250839_+	.	0.398	0.112	0.271	0.113	0.083	0.106
14_30251132_30251134_+	.	0.625	0.224	0.869	0.394	0.415	0.691
14_30264350_30264537_+	ENSSSCG00000009792__ZCCHC8	15.064	17.811	13.898	15.305	10.364	11.635
14_30320630_30320665_+	ENSSSCG00000009793__CLIP1	1.08	1.848	0.76	1.069	0.083	0.106
14_30320787_30320848_-	.	5.23	4.761	4.777	4.108	5.14	6.429
14_30320835_30320983_+	ENSSSCG00000009793__CLIP1	30.129	38.703	25.515	37.193	34.822	19.923
14_30413532_30413562_+	.	0.568	0.112	1.086	0.675	0.497	0.85
14_30414395_30414447_+	.	0.739	0.56	1.629	0.45	0.497	1.116
14_30415647_30415659_+	.	0.682	0.616	1.303	1.013	0.332	0.478
14_30468971_30469076_+	ENSSSCG00000028005__ENSSSCG00000028005	62.872	70.852	63.516	59.757	56.627	63.861
14_30498885_30498934_+	ENSSSCG00000009799__DIABLO	61.053	61.274	49.456	42.933	40.874	48.135
14_30530530_30530616_+	.	0.227	0.112	3.203	22.732	5.804	4.569
14_30530563_30530763_-	.	9996.09	11493.6	12936.7	16065.9	17844.7	14618.5
14_30530808_30530810_-	.	0.398	0.336	0.326	0	0.415	0.478
14_30530897_30530914_-	.	1.08	1.344	0.38	1.125	0.415	0.85
14_30646174_30646311_-	ENSSSCG00000009794__MLXIP	16.258	28.789	14.169	18.962	20.396	19.923
14_30822015_30822136_-	ENSSSCG00000036483__ENSSSCG00000036483	40.531	42.399	36.481	32.579	38.221	37.934
14_30885931_30886034_-	.	6.424	7.617	7.383	9.734	10.115	9.723
14_30886053_30886101_+	.	1.08	0.84	1.357	0.844	2.156	1.594
14_30887075_30887080_+	.	4.32	4.985	3.637	3.545	6.301	7.226
14_30889529_30889540_-	.	0.91	0.56	0.977	0.788	0.332	0.531
14_30889781_30889790_+	ENSSSCG00000009807__RHOF	0.739	0.728	0.814	1.407	0	0.372
14_30896355_30896388_+	ENSSSCG00000009807__RHOF	11.256	12.546	7.709	9.172	7.876	4.782
14_3095046_3095068_-	.	0.284	0.168	0.434	0.394	0.332	0.425
14_3095441_3095443_-	.	0.057	0	0.054	0	0.166	0.266
14_30957199_30957273_-	ENSSSCG00000009808__TMEM120B	32.744	51.193	36.59	63.64	15.753	24.014
14_30959040_30959051_-	.	0.114	0.056	0.054	0	14.592	4.463
14_30999579_30999624_+	.	0.341	0.392	0.651	0.225	0.746	1.381
14_31012171_31012215_-	.	0.853	0.448	2.117	1.125	1.161	2.125
14_31027881_31027883_-	ENSSSCG00000034510__ORAI1	0.227	0.28	0.217	0.169	0.166	0.266
14_31027895_31027965_-	ENSSSCG00000034510__ORAI1	7.958	11.09	6.514	6.977	14.675	11.157
14_31027988_31027992_-	ENSSSCG00000034510__ORAI1	0.739	1.288	0.38	0.169	1.078	0.319
14_31028133_31028253_-	ENSSSCG00000034510__ORAI1	49.286	59.146	50.053	46.646	48.751	50.632
14_31028266_31028268_-	ENSSSCG00000034510__ORAI1	0.341	0.168	0	0.169	0.497	0.531
14_3105231_3105329_-	.	6.48	7.673	7.437	8.609	5.223	6.11
14_31057229_31057348_+	ENSSSCG00000029803__KDM2B	0.796	0.392	0.489	0.281	1.492	1.7
14_31057914_31057928_+	ENSSSCG00000029803__KDM2B	0.227	0.224	0.217	0.225	0.912	0.797
14_31058630_31058632_+	.	0.227	0.56	0.38	0.394	1.161	0.85
14_31165911_31166011_+	ENSSSCG00000029803__KDM2B	8.811	7.113	6.026	5.458	4.809	5.1
14_31229459_31229494_-	ENSSSCG00000037811__RNF34	12.904	12.098	12.378	13.729	13.514	11.263
14_31259705_31259881_+	ENSSSCG00000009814__ANAPC5	13.7	10.138	12.323	8.89	20.313	15.089
14_31312101_31312164_+	ENSSSCG00000009815__CAMKK2	2.501	2.576	1.846	1.857	2.156	0.956
14_31312622_31312625_+	ENSSSCG00000009815__CAMKK2	0.114	0.168	0.163	0	0	0.159
14_3135222_3135252_-	ENSSSCG00000009594__SPTLC1	0.284	0.392	0.651	1.069	0.912	0.797
14_3137966_3138135_-	ENSSSCG00000009594__SPTLC1	76.515	80.822	55.21	56.212	55.632	58.442
14_31382183_31382185_-	.	0.057	0	0.163	0.113	0.166	0
14_31387867_31387979_-	ENSSSCG00000051205__P2RX4	18.248	9.522	12.323	10.016	55.217	24.705
14_31476401_31476423_-	ENSSSCG00000009817__P2RX7	0.057	0.224	0.489	0.169	1.741	1.86
14_31520136_31520196_+	ENSSSCG00000009818__IFT81	2.899	2.744	2.171	1.801	2.819	3.772
14_31674469_31674482_-	.	0.171	0.168	0.489	0.281	0.166	0.159
14_31674627_31674630_+	ENSSSCG00000034386__ATP2A2	0	0.112	0.217	0.113	0.083	0.053
14_31674632_31674634_+	ENSSSCG00000034386__ATP2A2	0.057	0.056	0.109	0.113	0	0.159
14_31674641_31674793_+	ENSSSCG00000034386__ATP2A2	85.952	93.536	118.564	128.798	119.472	104.026
14_31674941_31674943_+	ENSSSCG00000034386__ATP2A2	0.227	0.28	0.109	0.169	0	0.213
14_31675058_31675062_+	ENSSSCG00000034386__ATP2A2	0.171	0.056	0.434	0.394	0.332	0
14_31675074_31675076_+	ENSSSCG00000034386__ATP2A2	0.341	0.224	0.38	0.45	0.746	0.159
14_31675093_31675095_+	ENSSSCG00000034386__ATP2A2	0.341	0.448	0.434	0.957	0.497	0.638
14_31675120_31675185_+	ENSSSCG00000034386__ATP2A2	15.803	12.994	15.526	15.249	15.67	13.814
14_31675234_31675237_-	.	0.171	0.28	0.597	0.506	0.083	0.266
14_31675258_31675260_+	ENSSSCG00000034386__ATP2A2	0.171	0.504	0.38	0.281	0.083	0.213
14_31675352_31675357_+	ENSSSCG00000034386__ATP2A2	0.227	0.224	0.38	0.619	0.415	0.425
14_31675875_31675956_+	.	1.023	1.064	1.086	0.563	0	0.106
14_31676209_31676213_+	.	0.739	0.616	1.031	0.957	0.58	0.638
14_31687746_31687748_+	.	0	0	0.054	0.056	0.332	0.213
14_31692881_31692883_+	.	0.284	0.336	0.543	0.113	0	0.319
14_31741089_31741091_+	.	0.625	0.504	0.38	0.563	0.249	0.106
14_31741297_31741353_+	.	0.398	0.168	0.977	0.563	0.497	1.169
14_31789626_31789755_-	ENSSSCG00000030222__ANAPC7	30.413	35.734	26.438	22.226	17.991	22.686
14_31814960_31815004_-	.	0.966	1.232	0.706	0.675	0.912	0.903
14_31815556_31815630_-	.	1.478	2.24	1.249	1.519	1.99	1.594
14_31819826_31819828_-	.	0.227	0.168	0.271	0.281	0.083	0.266
14_31826212_31826222_+	.	0.227	0.056	0.163	0.113	0.166	0.159
14_31826680_31826682_-	ENSSSCG00000009821__ARPC3	5.116	4.369	6.243	3.32	4.809	5.313
14_31826687_31826689_-	ENSSSCG00000009821__ARPC3	7.163	7.001	5.592	4.501	6.384	7.119
14_31826691_31826745_-	ENSSSCG00000009821__ARPC3	484.274	435.866	503.137	384.988	443.73	481.508
14_31826816_31826830_-	ENSSSCG00000009821__ARPC3	0.227	0.28	0.109	0.113	0.166	0.053
14_31849527_31849576_-	ENSSSCG00000009820__GPN3	18.248	18.035	17.915	19.863	12.188	18.011
14_31850299_31850302_+	ENSSSCG00000009822__FAM216A	0.284	0.504	0.434	0.225	0.415	0.372
14_31864825_31864827_-	.	34.108	37.918	34.581	35.168	22.8	31.08
14_31866542_31866586_-	.	2.785	3.473	3.42	2.42	1.327	2.71
14_31869534_31869607_-	ENSSSCG00000009823__VPS29	230.739	228.407	224.75	211.513	172.119	212.941
14_31946497_31946570_-	ENSSSCG00000009825__PPTC7	34.506	38.423	41.041	57.394	35.071	30.443
14_31976294_31976419_+	ENSSSCG00000009826__TCTN1	24.671	25.708	21.769	15.98	22.966	28.796
14_31993256_31993259_+	.	0.284	0.224	0.109	0.056	0	0.106
14_31994220_31994308_+	.	3.752	3.025	3.257	2.42	1.327	2.656
14_31994831_31994841_-	.	0.568	0.952	1.194	1.519	0.332	0.425
14_31995242_31995301_+	.	1.705	2.744	1.14	1.744	0.58	4.303
14_32008563_32008565_-	.	0.341	0.112	0.054	0.225	0.332	0.425
14_32008639_32008644_-	.	0.114	0.168	0.054	0.056	0	0.053
14_32013575_32013577_-	.	0.114	0.112	0.054	0.056	0.083	0.106
14_32016119_32016171_+	.	0	0	3.094	1.125	1.99	2.178
14_32019402_32019410_-	.	1.364	1.568	1.737	1.801	1.658	3.932
14_32021030_32021032_-	.	0	0.224	0	0.056	0.166	0.213
14_32021147_32021187_-	.	2.956	3.137	3.529	3.095	2.736	3.932
14_32037378_32037381_-	.	1.194	1.176	1.954	1.182	1.244	0.85
14_32037892_32037902_-	.	8.868	2.744	11.075	4.108	11.607	3.507
14_32042475_32042519_+	.	0.739	1.288	1.303	1.632	0.829	1.488
14_32043100_32043103_-	ENSSSCG00000009827__HVCN1	305.265	309.061	327.788	292.708	347.306	324.405
14_32043486_32043528_-	ENSSSCG00000009827__HVCN1	368.592	372.127	376.918	348.639	426.568	368.555
14_32043532_32043534_-	ENSSSCG00000009827__HVCN1	1.364	1.512	2.009	1.632	1.575	2.603
14_32043540_32043543_-	ENSSSCG00000009827__HVCN1	1.023	1.064	0.706	1.182	0.663	0.956
14_32043671_32043673_-	ENSSSCG00000009827__HVCN1	0.512	0.784	1.031	1.013	0.58	0.691
14_32043692_32043695_-	ENSSSCG00000009827__HVCN1	0.739	1.12	1.411	1.013	1.658	1.541
14_32043739_32043807_-	ENSSSCG00000009827__HVCN1	15.292	16.411	13.572	14.18	16.831	16.576
14_32044101_32044118_-	ENSSSCG00000009827__HVCN1	0.114	0.056	0.434	0.225	0.083	0.106
14_32071413_32071415_-	.	0.057	0.112	0.489	0.506	0.746	0.85
14_32091326_32091516_-	ENSSSCG00000009828__PPP1CC	313.906	260.556	269.646	236.44	298.556	270.426
14_32091544_32091546_-	ENSSSCG00000009828__PPP1CC	0.512	0.392	0.543	0.394	0.249	0.478
14_32600623_32600780_-	ENSSSCG00000009832__PHETA1	3.297	4.089	3.203	3.151	3.151	2.816
14_32623244_32623379_+	ENSSSCG00000009833__SH2B3	24.785	22.628	27.904	19.975	28.604	29.646
14_32701429_32701431_-	.	0.341	0.112	0.38	0.169	0.166	0.213
14_32707507_32707509_-	.	0.057	0.168	0.271	0.338	0.415	0.266
14_32713502_32713505_-	.	0.057	0.056	0.163	0.113	0	0.053
14_32770858_32770864_-	ENSSSCG00000009834__ATXN2	0.341	0.056	0.271	0.169	0.166	0.266
14_32771103_32771105_-	ENSSSCG00000009834__ATXN2	0.171	0.168	0.054	0	0.415	0.159
14_32771284_32771346_-	ENSSSCG00000009834__ATXN2	22.909	25.764	23.181	24.871	24.541	22.899
14_32841778_32841867_-	ENSSSCG00000040595__BRAP	28.821	32.766	28.935	29.935	24.707	25.396
14_32841905_32841964_+	ENSSSCG00000009836__ACAD10	8.072	6.665	5.483	4.839	8.042	7.385
14_33011015_33011019_+	ENSSSCG00000009839__CIT	0.171	0.112	0	0.056	0.166	0.106
14_33217454_33217629_-	ENSSSCG00000009840__PRKAB1	41.441	39.711	48.804	51.486	37.641	42.131
14_33302706_33302724_-	.	75.492	74.829	66.394	61.501	50.077	60.461
14_34225413_34225415_-	.	0.114	0	0	0.056	7.628	1.647
14_34281427_34281448_-	.	0.114	0.056	0.76	0.394	0.415	0.531
14_34283469_34283471_-	.	0.057	0	0.271	0.394	0.083	0.372
14_34298941_34298943_-	.	0	0	0.054	0	0.249	0.106
14_34316865_34316867_-	ENSSSCG00000009845__SRRM4	1.364	1.008	0.706	1.407	0.497	0.744
14_34316865_34316867_-	ENSSSCG00000009849__SUDS3	1.364	1.008	0.706	1.407	0.497	0.744
14_34316907_34316910_-	ENSSSCG00000009845__SRRM4	0.398	0.56	0.489	0.169	0	0.266
14_34316907_34316910_-	ENSSSCG00000009849__SUDS3	0.398	0.56	0.489	0.169	0	0.266
14_34316969_34317111_-	ENSSSCG00000009845__SRRM4	94.081	129.998	84.037	100.945	89.625	76.931
14_34316969_34317111_-	ENSSSCG00000009849__SUDS3	94.081	129.998	84.037	100.945	89.625	76.931
14_34322003_34322189_+	.	71.058	71.3	49.13	56.831	63.508	38.625
14_34322227_34322256_+	.	0	0.112	0.38	0.45	0	0.053
14_34322276_34322281_+	.	0	0.224	0	0.056	0.332	0.213
14_34484530_34484537_+	.	0.227	0.168	0.543	0.225	0.166	0.478
14_34486660_34486663_+	.	1.023	0.224	0.923	0.281	0.415	0.372
14_34490611_34490614_+	.	0.114	0.112	0.271	0.169	0	0.106
14_34490657_34490703_+	.	9.664	6.665	7.437	3.038	0.829	1.381
14_34490746_34490748_+	.	0.171	0.112	0	0.056	0	0.106
14_34490840_34490843_+	.	0.512	0	0.163	0.113	0.332	0.266
14_34513641_34513643_+	.	2.444	1.68	1.52	0.563	0.663	0.903
14_34524462_34524464_-	.	0.91	2.184	0.923	0.9	0.497	1.222
14_34530014_34530197_-	ENSSSCG00000009851__ENSSSCG00000009851	98.06	74.717	111.724	101.621	123.783	119.912
14_34608855_34608925_+	ENSSSCG00000009853__WSB2	13.7	10.698	10.477	10.185	10.281	10.891
14_34609038_34609040_+	ENSSSCG00000009853__WSB2	0	0.28	0.109	0.506	0.083	0.053
14_34609268_34609288_+	ENSSSCG00000009853__WSB2	1.251	2.016	0.977	1.463	0.497	0.584
14_34642525_34642618_-	ENSSSCG00000009854__RFC5	5.798	5.825	5.374	6.021	4.726	6.801
14_35313598_35313656_+	ENSSSCG00000009858__FBXO21	29.105	33.55	24.104	26.896	20.064	18.914
14_35381921_35381923_+	ENSSSCG00000009859__TESC	1.137	0.336	1.031	0.394	1.161	0.159
14_35705901_35705996_+	ENSSSCG00000035873__C12orf49	14.212	19.883	8.74	21.495	11.607	7.119
14_35948658_35948661_-	.	0.057	0	0.054	0.169	1.907	0.744
14_36063468_36063475_+	ENSSSCG00000009864__MED13L	0.057	0.168	0.489	0.394	0.746	0.372
14_36063484_36063638_+	ENSSSCG00000009864__MED13L	22.341	21.844	21.552	27.74	35.734	22.952
14_36064008_36064063_+	ENSSSCG00000009864__MED13L	1.421	1.064	0.814	1.35	1.492	0.956
14_36244117_36244119_+	.	0.057	0.056	0.054	0.056	0.166	0.159
14_36323500_36323502_+	.	0.057	0.112	0.109	0.169	0	0.053
14_36383460_36383462_+	.	0	0	0.109	0.169	0.083	0.159
14_38082020_38082173_+	ENSSSCG00000009868__RBM19	120.06	162.316	71.714	77.425	40.708	62.905
14_38085580_38085593_+	.	0.398	0.616	0.434	0.169	0.083	0.266
14_38088287_38088289_+	.	0.171	0.224	0.271	0.169	0.249	0.053
14_38091866_38091933_+	.	2.956	2.128	2.552	1.969	3.316	3.135
14_38092176_38092195_+	.	0.682	1.288	0.543	0.45	1.741	3.028
14_38118000_38118002_+	.	0	0.112	0	0.056	0.166	0.159
14_38484381_38484385_-	ENSSSCG00000009870__SDSL	0	0	0.109	0.056	0.166	0.213
14_38503772_38503973_+	ENSSSCG00000036865__SDS	23.136	20.724	29.098	25.49	30.262	14.876
14_38510445_38510447_+	.	0.284	0.392	0.271	0	0.166	0.159
14_38513323_38513413_+	.	1.194	0.952	1.303	0.731	2.073	0.744
14_38516337_38516340_-	.	0.171	0.28	0.054	0.113	0	0
14_38516535_38516538_-	.	0.625	0.112	0.651	0.113	0.332	0.531
14_38516619_38516705_-	.	6.083	4.817	5.754	3.207	4.726	3.4
14_38516788_38516790_-	.	0.682	0.336	0.109	0.056	0.166	0.053
14_38517046_38517049_-	.	0.284	0.168	0.76	0.169	0.912	0.266
14_38517349_38517352_-	.	0.114	0.224	0.489	0.394	0.829	0.266
14_38517600_38517603_-	.	1.535	0.84	2.117	1.125	1.078	0.584
14_38520023_38520026_-	.	0.114	0.28	0.163	0.169	0.249	0.266
14_38522147_38522150_-	.	0	0.056	0.434	0.225	0.166	0.319
14_38532272_38532350_-	.	1.421	1.064	2.552	1.688	2.57	1.116
14_38532639_38532642_-	.	0.057	0.056	0.054	0	0.249	0.106
14_38532665_38532672_-	.	0.455	0.784	0.651	1.182	0.912	0.425
14_38537319_38537321_-	.	0.682	0.784	0.706	0.619	0.746	0.584
14_38543261_38543277_-	ENSSSCG00000009872__PLBD2	0.398	0.504	0.543	0.338	0.166	0.372
14_38543461_38543611_-	ENSSSCG00000009872__PLBD2	423.108	409.486	409.708	497.975	692.623	351.501
14_38550819_38550831_-	.	0.568	0.392	0.597	0.225	2.487	1.169
14_38559675_38559707_+	.	3.07	0.952	2.823	1.688	7.793	2.603
14_38571283_38571287_+	.	0.966	0.672	0.651	0.281	1.575	1.222
14_38654147_38654150_-	.	0.171	0.168	0.109	0.113	0.083	0.053
14_38667437_38667440_+	ENSSSCG00000009879__TPCN1	0	0.056	0.109	0.169	0.166	0.106
14_38667437_38667440_+	ENSSSCG00000034479__RITA1	0	0.056	0.109	0.169	0.166	0.106
14_38667784_38667840_-	ENSSSCG00000009876__DDX54	34.051	37.47	32.247	30.723	27.194	24.971
14_38668059_38668062_-	ENSSSCG00000009876__DDX54	0.114	0.112	0.109	0.056	0.083	0.106
14_38668064_38668066_-	ENSSSCG00000009876__DDX54	0.057	0.056	0.109	0.169	0.083	0.213
14_38668066_38668163_+	ENSSSCG00000009879__TPCN1	13.245	11.762	12.758	11.366	15.836	14.185
14_38668066_38668163_+	ENSSSCG00000034479__RITA1	13.245	11.762	12.758	11.366	15.836	14.185
14_38668073_38668077_-	ENSSSCG00000009876__DDX54	0.057	0.056	0.217	0.338	0.083	0.106
14_38698697_38698754_+	.	1.819	2.016	1.303	2.363	5.389	4.516
14_38788121_38788123_+	.	0.284	0.168	0.543	0.506	0.249	0.159
14_38797832_38797838_-	.	0	0	0	0	13.763	1.86
14_38808158_38808276_-	ENSSSCG00000009880__SLC8B1	25.979	40.159	20.738	26.277	26.78	23.111
14_38835044_38835069_+	.	0.625	0.56	0.597	0.788	0.249	0.266
14_38846303_38846321_-	.	1.705	2.408	1.52	1.238	2.239	2.231
14_38847658_38847663_-	ENSSSCG00000009881__OAS2	0.682	0.336	0.706	0.394	0.746	0.584
14_38847693_38847702_-	ENSSSCG00000009881__OAS2	1.364	0.504	0.869	0.45	2.156	1.86
14_38847711_38847713_-	ENSSSCG00000009881__OAS2	0.284	0.28	0.489	0.281	0.58	0.159
14_38859000_38859051_-	ENSSSCG00000046640__OAS1	47.296	8.345	40.336	8.159	41.289	9.404
14_39203158_39203160_-	.	0	0.056	0.163	0.113	0	0.053
14_39203678_39203680_-	.	0.227	0.112	0.489	0.225	0.166	0.319
14_39291848_39291850_-	ENSSSCG00000030289__PTPN11	0.114	0.112	0	0	0	0
14_39291856_39291858_-	ENSSSCG00000030289__PTPN11	0.057	0	0.109	0.169	0	0
14_39291951_39292053_-	ENSSSCG00000030289__PTPN11	73.616	79.309	76.057	126.829	121.794	65.561
14_39292073_39292104_+	.	1.307	1.176	1.031	0.731	0.497	0.903
14_39302392_39302394_+	ENSSSCG00000039130__RPL6	0.227	0.112	0.489	0.225	0.166	0.106
14_39302400_39302448_+	ENSSSCG00000039130__RPL6	121.935	124.621	88.76	79.676	40.46	67.261
14_39303357_39303372_+	ENSSSCG00000039130__RPL6	454.998	477.425	305.041	277.234	197.324	281.849
14_39303433_39303435_+	ENSSSCG00000039130__RPL6	0.853	0.784	0.869	0.844	0.497	1.063
14_39303467_39303470_+	ENSSSCG00000039130__RPL6	1.99	2.8	2.226	1.913	1.658	2.285
14_39303529_39303531_+	ENSSSCG00000039130__RPL6	0.171	0.28	0.054	0	0.249	0
14_39303665_39303691_+	ENSSSCG00000039130__RPL6	2.615	4.369	2.66	2.307	1.907	1.647
14_39305671_39305813_+	.	2.672	3.137	2.171	1.969	1.409	2.019
14_39326688_39326883_+	ENSSSCG00000009885__HECTD4	8.982	5.601	7.003	5.964	14.509	5.579
14_39578833_39578842_-	ENSSSCG00000009886__TRAFD1	0	0.112	0.163	0.056	12.602	2.656
14_39579632_39579768_-	ENSSSCG00000009886__TRAFD1	20.124	17.755	14.06	13.223	15.421	16.045
14_39606855_39606948_+	ENSSSCG00000009887__NAA25	52.526	53.881	51.356	47.491	28.106	36.606
14_39687601_39687605_-	.	0.739	1.624	0.543	0.338	0.912	0.797
14_39695592_39695719_-	ENSSSCG00000009888__ERP29	64.066	59.986	67.751	57.281	98.662	161.14
14_39885979_39885981_-	ENSSSCG00000009890__MAPKAPK5	0.625	0.84	0.814	0.394	0.415	1.116
14_39886129_39886286_-	ENSSSCG00000009890__MAPKAPK5	16.883	14.226	16.721	16.149	16.25	12.538
14_39886295_39886299_-	ENSSSCG00000009890__MAPKAPK5	0.625	0.448	0.489	0.506	0.166	0.372
14_39886324_39886330_-	ENSSSCG00000009890__MAPKAPK5	0.796	0.728	1.086	1.069	0.497	0.85
14_39886403_39886405_-	ENSSSCG00000009890__MAPKAPK5	0.171	0.056	0.109	0.338	0.166	0.053
14_39886415_39886466_-	ENSSSCG00000009890__MAPKAPK5	4.036	4.649	6.297	5.964	4.56	4.41
14_39886480_39886482_-	ENSSSCG00000009890__MAPKAPK5	0.057	0.168	0.109	0.169	0.249	0.266
14_39886535_39886599_+	.	15.633	16.019	17.101	17.612	8.788	12.007
14_39886612_39886615_+	.	0.114	0.056	0.109	0.113	0	0.106
14_39932964_39933150_-	ENSSSCG00000009889__ALDH2	17.168	23.3	20.304	27.797	23.297	36.181
14_40141200_40141353_-	ENSSSCG00000033876__RAB35	73.559	63.795	50.867	67.41	66.079	49.197
14_40141373_40141496_+	.	8.527	5.993	6.352	3.77	6.716	5.685
14_40141667_40141679_-	ENSSSCG00000033876__RAB35	2.16	3.305	3.746	2.645	2.653	2.444
14_40141695_40141699_-	ENSSSCG00000033876__RAB35	0.114	0.392	0.326	0.45	0.829	0.478
14_40208624_40208630_-	.	21.033	20.668	17.969	17.668	10.529	13.229
14_40218084_40218105_-	ENSSSCG00000009898__GCN1	20.578	20.948	18.729	18.343	11.607	13.176
14_40219283_40219291_-	.	0.341	0.112	0.271	0.113	0.166	0.266
14_40220404_40220409_-	.	1.649	2.632	1.031	1.294	0.663	1.116
14_40221795_40221907_-	.	3.979	7.953	4.506	6.527	4.56	3.4
14_40222082_40222161_-	.	2.956	3.809	3.203	2.645	1.161	2.71
14_40222336_40222338_-	.	0.171	0.168	0.271	0.113	0	0.266
14_40222351_40222384_-	.	3.809	6.889	6.189	6.865	4.56	8.076
14_40222507_40222569_-	.	0.682	1.4	1.683	1.632	1.575	1.753
14_40223647_40223677_-	ENSSSCG00000036014__RPLP0	14.325	16.691	9.88	10.016	9.369	9.723
14_40223935_40223949_-	ENSSSCG00000036014__RPLP0	772.258	740.054	734.564	785.338	557.564	715.965
14_40228872_40228878_-	.	0.057	0	0.217	0.281	0.249	0.159
14_40229669_40229678_-	.	0.227	0.112	0	0.056	0	0
14_40239491_40239550_-	ENSSSCG00000040546__PXN	0.682	0.896	0.38	0.788	0	0.531
14_40241452_40241559_-	.	20.124	24.364	15.635	16.262	12.768	23.802
14_40278653_40278776_-	ENSSSCG00000040546__PXN	46.557	46.88	39.684	32.354	39.299	31.505
14_40286652_40286654_-	.	1.364	1.176	1.846	1.744	0.746	0.85
14_40287398_40287400_-	.	3.979	3.977	1.954	2.251	1.907	3.188
14_40310595_40310599_-	.	0.171	0.112	0.054	0.056	0.166	0
14_40408583_40408670_+	ENSSSCG00000039265__COX6A1	1199.06	861.875	1060.72	677.809	1061.82	835.081
14_40408698_40408700_+	ENSSSCG00000039265__COX6A1	0.114	0.672	0.489	0.169	0.332	0.213
14_40408881_40408991_+	ENSSSCG00000039265__COX6A1	5.457	10.082	8.089	7.202	9.286	6.641
14_40409678_40409686_-	.	0	0	0	0	0.663	0.425
14_40410535_40410556_+	ENSSSCG00000032747__ENSSSCG00000032747	2.046	3.697	1.954	2.476	2.902	2.231
14_40413836_40413978_-	ENSSSCG00000031152__ENSSSCG00000031152	47.808	39.767	41.693	39.5	37.807	44.31
14_40413989_40414074_+	ENSSSCG00000032747__ENSSSCG00000032747	43.146	40.103	38.978	35.955	31.008	34.693
14_40414194_40414197_+	ENSSSCG00000032747__ENSSSCG00000032747	0.398	0.784	0.651	0.338	0.249	0.372
14_40425410_40425464_-	.	0.171	0.224	1.086	0.506	0.746	0.797
14_40433954_40434062_-	ENSSSCG00000009906__SRSF9	44.454	40.719	42.019	46.928	45.932	42.397
14_40434131_40434204_+	.	6.083	4.369	6.949	5.008	6.633	8.713
14_40434358_40434362_+	.	0.398	0.224	0.326	0.281	0	0.106
14_40455926_40456059_+	ENSSSCG00000009904__DYNLL1	201.35	171.053	250.537	169.762	276.668	281.955
14_40456212_40456214_+	ENSSSCG00000009904__DYNLL1	0	0.056	0.109	0	0.166	0.106
14_40456292_40456367_+	ENSSSCG00000009904__DYNLL1	1.705	1.288	1.303	0.957	2.487	1.328
14_40478541_40478606_-	ENSSSCG00000009903__COQ5	35.358	29.349	32.464	20.425	39.962	40.059
14_40481232_40481407_+	ENSSSCG00000009910__RNF10	135.351	131.062	120.247	114.45	150.978	123.578
14_40481496_40481500_+	ENSSSCG00000009910__RNF10	0.057	0.28	0.163	0.056	0.249	0.319
14_40481673_40481741_-	.	2.672	2.912	1.574	1.125	2.404	2.125
14_4050167_4050237_-	.	3.127	2.969	4.832	3.038	3.399	3.347
14_40525728_40525878_-	ENSSSCG00000009912__POP5	20.919	20.387	19.055	16.205	14.758	16.151
14_40601980_40602059_+	ENSSSCG00000009914__ENSSSCG00000009914	60.2	58.978	52.605	52.105	61.519	57.06
14_40602077_40602080_+	ENSSSCG00000009914__ENSSSCG00000009914	0	0	0.163	0.113	0	0
14_40602183_40602186_+	ENSSSCG00000009914__ENSSSCG00000009914	0.284	0.224	0.271	0.056	0.166	0.159
14_40608441_40608443_+	.	0.91	0.672	0.434	0.394	0.332	0.425
14_40624183_40624248_+	ENSSSCG00000009916__ACADS	22.227	28.341	19.218	27.459	19.152	15.939
14_40642820_40642911_+	ENSSSCG00000009916__ACADS	47.41	41.895	37.187	30.948	47.673	43.459
14_40822762_40822901_-	ENSSSCG00000009917__SPPL3	11.426	10.922	12.215	12.998	10.198	10.732
14_40899029_40899050_-	ENSSSCG00000024329__C12orf43	11.54	11.146	11.78	9.566	9.617	9.032
14_40943934_40944004_+	.	3.07	3.865	4.18	3.489	4.56	3.613
14_40955990_40955993_-	.	0.341	0.168	0.109	0.169	0.415	0.266
14_40990358_40990452_-	ENSSSCG00000009924__ANKRD13A	58.097	53.993	58.739	67.241	71.468	63.755
14_40995899_40995931_-	.	0.227	0.224	0.543	0.563	0.166	0.691
14_40995961_40996142_+	ENSSSCG00000009925__GIT2	85.611	93.704	68.837	75.231	112.591	78.418
14_4104769_4104905_+	ENSSSCG00000040631__LPL	156.612	160.523	239.516	243.023	275.756	368.024
14_4106797_4106799_+	.	0	0	0.217	0.113	0.166	0.478
14_41077575_41077643_-	.	1.762	3.417	2.389	2.363	1.409	2.178
14_41091599_41091792_+	ENSSSCG00000039012__GLTP	62.929	45.256	37.187	29.541	77.852	37.403
14_4113673_4113675_+	.	0	0.056	0.054	0.169	0.166	0.425
14_4127870_4127873_+	.	0.171	0	0.109	0.169	0.332	0.159
14_4131045_4131047_+	.	0.114	0.112	0.054	0.169	0	0.106
14_4134277_4134298_+	.	0.341	0.336	2.552	2.307	2.239	3.028
14_4134768_4134771_+	.	0	0.168	0.109	0.056	0.166	0.319
14_41357316_41357388_-	ENSSSCG00000009931__MVK	3.866	3.865	3.8	2.138	1.741	2.55
14_41357582_41357648_+	ENSSSCG00000009932__MMAB	3.183	1.848	5.212	3.038	2.653	3.241
14_41440669_41440671_-	.	0.171	0.112	0	0.056	0	0
14_41441655_41441657_-	ENSSSCG00000009933__UBE3B	0	0	0	0	0.497	0.106
14_41442446_41442489_-	ENSSSCG00000009933__UBE3B	18.077	14.058	18.566	18.175	22.8	18.914
14_41442710_41442750_-	ENSSSCG00000009933__UBE3B	0.512	0.336	0.109	0.506	0.083	0.213
14_41442767_41442844_+	ENSSSCG00000009934__KCTD10	34.733	39.151	23.344	25.883	15.338	14.929
14_41757149_41757234_-	ENSSSCG00000009938__UNG	3.013	3.249	2.443	1.969	3.151	2.763
14_41818741_41818939_-	ENSSSCG00000032917__USP30	19.441	23.132	13.898	15.192	15.421	12.113
14_41963907_41964019_+	.	20.976	20.275	14.495	20.2	18.323	11.051
14_4205229_4205301_+	.	1.99	1.624	2.877	1.744	0.995	1.434
14_42062859_42062946_+	ENSSSCG00000009944__CORO1C	126.369	141.592	128.607	126.604	68.4	83.041
14_42097014_42097185_+	.	5.912	5.881	6.189	6.302	3.316	4.728
14_42117968_42117978_+	.	0.796	0.728	0.76	0.788	0.332	0.319
14_42134021_42134065_+	.	0.625	1.008	1.031	0.675	0.166	0.691
14_42138387_42138389_+	.	0.341	0.672	0.597	0.506	0.249	0.531
14_42143022_42143024_+	.	0.853	0.224	3.474	1.857	2.57	2.497
14_42143302_42143304_+	.	0.512	0.224	1.411	1.519	0.663	1.541
14_42158668_42158783_+	.	101.357	42.063	84.58	31.398	144.179	76.824
14_42169362_42169388_+	.	0.284	0.336	0.326	0.338	0.249	0
14_42175501_42175510_+	.	0.398	0	0.054	0.113	0.249	0.372
14_42175601_42175603_+	.	0	0	0.109	0.113	0.083	0.053
14_42222513_42222665_-	ENSSSCG00000023380__ISCU	88.396	83.958	90.932	66.959	87.138	85.113
14_42223721_42223759_+	ENSSSCG00000009946__SART3	0.455	0.448	0.489	0.281	0.249	0.266
14_42223932_42224108_+	ENSSSCG00000009946__SART3	53.72	53.265	52.007	41.414	43.942	34.693
14_42266845_42266894_-	ENSSSCG00000009945__FICD	11.54	13.778	11.183	11.985	5.057	7.81
14_4244039_4244046_-	.	0.341	0.168	0.163	0	0.166	0.053
14_4248226_4248228_-	.	0.455	0.336	0.217	0	0.249	0.106
14_4251871_4251874_-	.	0.341	0.112	0.217	0.338	0.249	0.266
14_4253528_4253530_-	.	0.625	0.336	0.814	0.394	0.415	0.478
14_4264708_4264719_-	.	0.114	0	0.109	0.225	0.166	0.266
14_4267664_4267666_-	.	0.171	0.056	0.326	0.169	0.249	0.584
14_4271812_4271846_-	.	0.227	0.56	0.869	0.281	0.58	0.425
14_4274596_4274600_-	.	0.114	0.056	0.38	0.338	0.415	0.213
14_4277400_4277415_-	.	9.834	5.209	7.817	4.333	7.379	6.482
14_4278946_4278991_-	ENSSSCG00000009601__SLC18A1	28.707	19.267	25.624	16.262	24.209	22.261
14_4279139_4279193_-	ENSSSCG00000009601__SLC18A1	51.162	50.633	38.164	32.692	26.365	28.955
14_4279231_4279235_-	ENSSSCG00000009601__SLC18A1	1.933	1.4	1.791	1.688	2.404	1.806
14_4279345_4279350_+	.	0.057	0.28	0.271	0.45	0.166	0.319
14_4279669_4279694_-	ENSSSCG00000009601__SLC18A1	0.739	1.344	0.76	0.957	0.912	0.744
14_4279718_4279720_-	ENSSSCG00000009601__SLC18A1	0.057	0.112	0.271	0.169	0	0.106
14_4289271_4289455_+	ENSSSCG00000028694__ATP6V1B2	646.002	649.318	639.615	678.259	605.486	714.956
14_4289784_4289859_+	ENSSSCG00000028694__ATP6V1B2	6.48	4.985	5.537	5.514	7.959	8.607
14_4292081_4292089_+	.	0.171	0.112	0.217	0.169	0.249	0.478
14_4293084_4293087_+	.	0.114	0.168	0.38	0.675	0.663	0.531
14_4296344_4296347_+	.	0.625	0.896	0.923	0.675	0.663	1.328
14_4301631_4301663_+	.	0.455	0.336	0.651	0.619	0.746	0.638
14_4303735_4303738_+	.	0.114	0.112	0.434	0.113	0.166	0.159
14_4304073_4304075_+	.	0.171	0.112	0.109	0.113	0.166	0.266
14_4305016_4305112_+	.	1.137	0.784	1.303	1.125	0.663	1.966
14_4305496_4305568_+	.	0.853	0.896	1.683	1.35	1.161	1.647
14_4305737_4305739_+	.	0	0	0	0	0.166	0.106
14_4305944_4306003_+	.	1.364	0.784	0.977	0.9	0.497	1.169
14_4306686_4306695_+	.	0.512	0.336	0.977	0.394	0.663	0.797
14_4308835_4308947_+	.	3.809	3.529	5.212	3.826	2.819	4.782
14_4309927_4309929_+	.	0.171	0.448	0.109	0.113	0.083	0.106
14_4310294_4310296_+	.	0.171	0.112	0.163	0	0	0
14_4311443_4311528_+	.	0.966	1.232	1.411	1.632	0.829	1.063
14_4312742_4312744_+	.	0.171	0.112	0.163	0	0	0
14_4314458_4314535_+	.	1.535	2.296	1.466	2.251	1.492	1.488
14_4317125_4317127_+	.	0	0.168	0.217	0.675	0.166	0.159
14_4317601_4317621_+	.	0.455	1.064	1.194	0.563	0.663	0.903
14_4317749_4317763_+	.	0.284	0.224	0	0.056	0.083	0.266
14_4317814_4317816_+	.	0	0.168	0.326	0.225	0.829	0.531
14_43304947_43305037_+	ENSSSCG00000009956__GRK3	7.447	6.217	7.817	8.778	17.079	10.36
14_43305151_43305196_+	ENSSSCG00000009956__GRK3	5.912	6.833	3.8	4.389	4.643	4.357
14_43305243_43305248_+	ENSSSCG00000009956__GRK3	0.91	0.896	0.163	0.563	0.58	0.425
14_43305308_43305362_+	ENSSSCG00000009956__GRK3	18.134	18.707	16.992	17.218	25.702	18.701
14_43305368_43305372_+	ENSSSCG00000009956__GRK3	0.114	0.224	0.271	0.113	0.166	0.425
14_43439065_43439067_+	.	0.114	0.112	0.054	0.056	0.083	0.106
14_43439509_43439523_+	.	0.739	0.616	0.434	1.35	0.746	0.744
14_44071888_44071893_-	ENSSSCG00000009960__HPS4	3.581	4.089	3.529	2.645	1.575	2.338
14_44073575_44073643_-	ENSSSCG00000009960__HPS4	10.915	10.026	11.238	7.315	10.529	9.563
14_44073626_44073715_+	ENSSSCG00000050530__SRRD	10.63	8.681	7.329	8.046	7.379	6.004
14_44112226_44112232_-	.	0.114	0.224	1.249	1.35	32.998	10.041
14_44113652_44113735_-	ENSSSCG00000009962__TFIP11	16.144	20.892	14.603	16.374	13.846	20.561
14_44186399_44186493_-	ENSSSCG00000009963__TPST2	5.855	6.441	4.56	5.233	11.856	7.119
14_45245320_45245328_-	.	0.455	0.672	0.326	0.394	0.166	0.372
14_45250014_45250106_-	ENSSSCG00000009967__PITPNB	66.738	71.58	60.911	66.115	39.216	47.816
14_45250193_45250274_+	.	6.424	6.665	7.057	6.64	5.721	7.969
14_45777742_45777780_-	.	1.876	0.672	1.249	1.182	7.628	11.316
14_45777799_45777802_-	.	0	0.112	0	0	0.249	0.213
14_45924961_45924964_-	ENSSSCG00000009968__TTC28	0.171	0.112	0	0.169	0	0.106
14_45924977_45925059_-	ENSSSCG00000009968__TTC28	14.155	17.307	7.22	20.2	16.913	7.969
14_45967263_45967321_-	ENSSSCG00000034864__CHEK2	4.377	2.464	2.606	2.138	2.404	2.816
14_45967447_45967572_+	ENSSSCG00000034860__HSCB	64.577	60.602	60.693	56.212	51.901	52.332
14_45967581_45967585_+	ENSSSCG00000034860__HSCB	0.114	0.168	0.109	0.225	0.166	0.106
14_45995651_45995860_+	ENSSSCG00000032261__CCDC117	40.02	39.599	38.87	40.344	36.231	27.68
14_45996588_45996592_+	ENSSSCG00000032261__CCDC117	0.114	0.056	0.217	0.281	0.083	0.106
14_46016461_46016565_-	ENSSSCG00000030996__XBP1	107.553	111.963	79.965	90.367	90.039	71.99
14_46408224_46408387_-	ENSSSCG00000009973__RHBDD3	13.586	11.482	11.998	8.271	20.727	9.723
14_46408639_46408714_+	ENSSSCG00000009974__EWSR1	163.831	187.52	144.948	148.886	84.567	114.174
14_46409034_46409036_-	ENSSSCG00000009973__RHBDD3	0.114	0.056	0.163	0.169	0.166	0
14_46413135_46413140_+	ENSSSCG00000009974__EWSR1	84.985	99.417	84.254	85.753	52.813	63.914
14_46423420_46423545_+	.	3.524	3.585	3.366	2.701	1.492	2.71
14_46428553_46428555_+	.	0.171	0.112	0.163	0.281	0.083	0.159
14_46428587_46428590_+	.	0.284	0.112	0.163	0.338	0.083	0.053
14_46428610_46428612_+	.	0.227	0.392	0.271	0.281	0	0.053
14_46428667_46428678_+	.	0.853	0.56	1.14	1.688	0.415	0.956
14_46431532_46431536_+	.	0.853	0.728	0.923	0.788	0.497	0.744
14_46432083_46432085_+	.	0.625	0.056	0.489	0.281	0.415	0.425
14_46437056_46437222_+	.	1.876	1.68	2.009	2.645	1.824	2.019
14_46437650_46437654_+	.	0.171	0.28	0.38	0.675	0.249	0.372
14_46449765_46449838_+	ENSSSCG00000025564__GAS2L1	12.449	13.61	8.469	21.72	20.064	8.288
14_46477290_46477292_-	.	0.114	0.112	0	0	0	0
14_46520042_46520181_-	ENSSSCG00000009978__AP1B1	37.234	35.622	36.373	30.61	31.34	32.09
14_46559861_46559865_+	ENSSSCG00000009979__NEFH	4.093	5.937	4.94	6.246	1.244	1.647
14_46621386_46621388_-	.	2.785	3.193	2.171	2.082	1.327	2.072
14_46623499_46623541_-	ENSSSCG00000009988__THOC5	14.439	16.915	11.4	11.535	8.125	13.176
14_46623557_46623559_-	ENSSSCG00000009988__THOC5	0.284	0.112	0.163	0.113	0	0.106
14_46623600_46623602_+	.	0	0.056	0.109	0.113	0.166	0.106
14_46641447_46641452_-	ENSSSCG00000009988__THOC5	0.398	0.448	0.814	0.45	1.078	0.744
14_46641447_46641452_-	ENSSSCG00000051359__NIPSNAP1	0.398	0.448	0.814	0.45	1.078	0.744
14_46653861_46654005_+	ENSSSCG00000028707__NF2	13.359	16.579	11.563	19.244	15.836	11.051
14_46654025_46654028_+	ENSSSCG00000028707__NF2	0.341	0.224	0.163	0.169	0	0.213
14_46654043_46654045_+	ENSSSCG00000028707__NF2	0.171	0.392	0.054	0.281	0	0
14_46654155_46654243_+	ENSSSCG00000028707__NF2	4.548	5.713	6.026	7.315	5.804	5.685
14_46725541_46725544_+	.	0.512	0	0.489	0.338	0.083	0.319
14_46772158_46772161_-	.	11.995	8.85	14.386	8.328	14.177	17.108
14_46776842_46776844_-	.	1.194	1.288	1.629	0.844	1.161	1.753
14_46782945_46783016_-	ENSSSCG00000024279__ZMAT5	27.514	20.051	32.844	20.763	35.817	32.993
14_46783306_46783366_+	ENSSSCG00000024550__UQCR10	274.852	239.497	265.466	215.452	315.884	280.999
14_46842396_46842480_-	ENSSSCG00000025186__ASCC2	12.677	16.075	10.043	9.115	12.685	13.335
14_46874973_46875120_+	ENSSSCG00000009994__MTMR3	14.61	16.355	10.477	20.257	30.925	19.658
14_46875309_46875311_+	ENSSSCG00000009994__MTMR3	0	0.056	0.054	0.113	0.166	0.106
14_47227846_47227848_-	.	0.057	0.504	0.163	0.506	0	0.584
14_47266593_47266597_-	ENSSSCG00000009997__OSM	0.227	0.336	0.38	0.45	0.829	0.425
14_47266593_47266597_-	ENSSSCG00000009998__CASTOR1	0.227	0.336	0.38	0.45	0.829	0.425
14_47266612_47266614_-	ENSSSCG00000009997__OSM	0	0	0	0.056	0.166	0.106
14_47266612_47266614_-	ENSSSCG00000009998__CASTOR1	0	0	0	0.056	0.166	0.106
14_47266670_47266672_-	ENSSSCG00000009997__OSM	0	0.112	0.054	0.113	0.249	0.159
14_47266670_47266672_-	ENSSSCG00000009998__CASTOR1	0	0.112	0.054	0.113	0.249	0.159
14_47266681_47266685_-	ENSSSCG00000009997__OSM	0	0.056	0	0.056	0.332	0.159
14_47266681_47266685_-	ENSSSCG00000009998__CASTOR1	0	0.056	0	0.056	0.332	0.159
14_47301437_47301556_-	ENSSSCG00000009999__TBC1D10A	7.617	9.858	4.289	8.328	7.793	4.038
14_47331197_47331199_-	ENSSSCG00000010002__SF3A1	0.284	0.784	0.38	0.225	0.497	0.213
14_47335149_47335151_+	.	0.171	0.336	0.326	0.338	0.829	0.053
14_47335272_47335428_-	ENSSSCG00000010002__SF3A1	50.423	47.888	42.399	30.272	43.61	32.302
14_47357135_47357175_-	.	1.364	1.4	2.497	1.688	2.653	1.275
14_47392679_47392745_+	ENSSSCG00000010007__ENSSSCG00000010007	3.979	4.481	3.203	3.432	1.824	3.666
14_47481119_47481121_-	.	0.227	0.168	0	0.056	0	0.053
14_47481694_47481696_-	.	0	0.112	0.271	0.225	0	0.106
14_47488305_47488329_-	.	0.341	0.448	0.706	0.338	0.166	0.425
14_47495929_47496011_-	ENSSSCG00000010010__PES1	59.746	60.714	41.639	34.774	22.883	35.384
14_47496300_47496360_+	ENSSSCG00000010011__TCN2	1.535	1.344	1.52	1.857	1.327	2.816
14_47520093_47520186_+	ENSSSCG00000010012__SLC35E4	2.331	5.041	1.737	4.108	3.151	3.241
14_47799258_47799383_-	ENSSSCG00000010016__MORC2	1.08	1.512	1.249	1.294	1.824	1.594
14_47799578_47799666_-	ENSSSCG00000010016__MORC2	15.235	18.539	19.543	20.032	15.172	17.639
14_47799781_47799889_+	.	9.039	8.401	12.432	15.53	10.281	9.138
14_47800023_47800095_+	.	0.91	0.448	2.334	1.857	1.161	1.488
14_47800438_47800441_-	ENSSSCG00000010016__MORC2	0.171	0.168	0.054	0	0	0.106
14_47879315_47879318_+	ENSSSCG00000010017__SMTN	0.568	1.904	0.977	1.744	0.166	0.478
14_47882874_47882878_-	.	0.114	0.056	0	0.169	0.166	0.213
14_47946383_47946489_+	ENSSSCG00000010025__LIMK2	43.146	48.168	40.933	44.846	27.277	38.89
14_47983965_47984133_+	ENSSSCG00000010025__LIMK2	11.483	15.683	12.106	13.223	17.328	14.717
14_48049871_48049874_+	.	0.171	0.224	0	0.113	0	0.159
14_48049876_48049879_+	.	0.057	0.168	0.163	0.113	0.083	0.106
14_48049912_48049933_+	.	2.388	0.784	1.086	0.45	3.98	1.86
14_48051394_48051415_-	ENSSSCG00000010026__PIK3IP1	2.046	0.952	2.66	0.675	12.934	5.95
14_48093897_48093911_-	ENSSSCG00000010027__PATZ1	0.398	0.336	0.814	0.563	0.415	0.744
14_48126822_48126909_+	ENSSSCG00000010029__DRG1	70.433	71.188	65.905	68.985	34.076	50.632
14_48203566_48203568_-	ENSSSCG00000010030__EIF4ENIF1	0.398	0.504	0.38	0.619	0.332	0.319
14_48204516_48204603_-	ENSSSCG00000010030__EIF4ENIF1	6.992	8.233	6.732	8.609	7.462	5.632
14_48204635_48204638_-	ENSSSCG00000010030__EIF4ENIF1	0.114	0.112	0.054	0	0	0.159
14_48210559_48210611_+	ENSSSCG00000035290__ENSSSCG00000035290	1.933	2.184	2.606	1.519	1.078	1.806
14_48250852_48250862_-	.	0	0	0	0	3.399	0.425
14_48312861_48312921_+	.	0.625	1.064	0.814	0.563	0.829	0.744
14_48313084_48313222_-	ENSSSCG00000010032__PISD	18.646	22.18	17.589	22.226	13.1	15.248
14_48341789_48341822_-	ENSSSCG00000010032__PISD	7.788	7.337	7.437	7.99	4.809	6.641
14_48379330_48379333_-	.	0.284	0.056	0.326	0.225	0.249	0
14_48409041_48409043_+	.	0	0.056	0.109	0.338	0.415	0.425
14_48418089_48418280_-	ENSSSCG00000010033__PRR14L	29.674	37.246	28.338	33.817	34.241	19.976
14_48418282_48418286_-	ENSSSCG00000010033__PRR14L	0.341	0.168	0.054	0	0.083	0
14_48421875_48421909_+	ENSSSCG00000010034__ENSSSCG00000010034	3.922	6.049	3.42	5.402	4.809	4.091
14_48543944_48543956_-	.	0.284	0.224	0.651	0.619	0.415	0.584
14_48544133_48544135_+	ENSSSCG00000010035__YWHAH	0.341	0.56	0.163	0.506	0.497	0.425
14_48544139_48544322_+	ENSSSCG00000010035__YWHAH	98.799	116.724	84.58	110.399	68.566	75.921
14_48545376_48545388_-	.	0.398	0.392	0.76	0.338	0.332	0.478
14_48555338_48555377_+	.	0.398	0.784	0.597	0.675	0.497	1.009
14_48556207_48556299_+	.	0.057	0.168	1.52	0.9	1.409	1.328
14_48566390_48566451_+	ENSSSCG00000010036__SLC5A1	5.855	6.777	5.592	4.389	4.56	4.622
14_48877079_48877224_-	.	25.808	40.383	24.104	35.843	8.623	15.726
14_49332939_49333105_+	ENSSSCG00000010053__ENSSSCG00000010053	20.067	24.7	13.192	17.218	16.996	15.354
14_49359961_49359964_+	.	4.491	5.713	3.366	4.22	5.472	4.835
14_49380311_49380342_+	.	0.625	0.336	0.543	0.281	0.415	0.531
14_49468863_49468906_+	ENSSSCG00000010054__ADORA2A	53.151	77.181	40.987	75.456	16.084	27.096
14_49476376_49476390_+	.	0.512	0.616	0.326	0.45	0	0.213
14_49489122_49489194_-	.	0.625	0.896	0.38	0.506	0.083	0.266
14_49584972_49585040_-	ENSSSCG00000010059__GUCD1	11.881	12.658	11.292	9.96	11.773	9.138
14_49585118_49585159_+	ENSSSCG00000010058__ENSSSCG00000010058	5.287	3.473	6.732	5.345	3.399	4.675
14_49585278_49585347_+	ENSSSCG00000010058__ENSSSCG00000010058	3.922	5.433	4.723	5.458	4.726	6.535
14_49585595_49585754_-	ENSSSCG00000010059__GUCD1	6.253	6.553	5.917	5.683	2.736	3.613
14_49585748_49585848_+	ENSSSCG00000010058__ENSSSCG00000010058	178.441	161.139	202.275	153.331	134.727	158.537
14_49587551_49587659_+	.	6.537	6.609	10.912	8.665	5.969	7.279
14_49595847_49595851_+	.	0.455	0.392	0.434	0.169	0.249	0.106
14_49624404_49624499_+	.	3.411	0.784	2.823	0.9	5.389	3.028
14_49625392_49625398_+	.	0.398	0.392	0.271	0.281	0.829	0.478
14_49625454_49625459_+	.	0.057	0.112	0.217	0.225	0.249	0.106
14_49627171_49627173_+	.	0.341	0.28	0.434	0.281	1.244	0.425
14_49777300_49777307_-	.	0.171	0.056	0.217	0.394	0.166	0.159
14_49787625_49787721_-	ENSSSCG00000010062__CABIN1	6.708	6.945	4.94	4.783	4.975	5.579
14_49793093_49793272_-	.	103.404	69.172	131.267	80.295	109.026	87.131
14_49840416_49840418_-	.	0	0	0.163	0.113	0.083	0.106
14_49840442_49840490_-	.	0.227	0.336	0.543	0.957	0.912	0.691
14_49840664_49840666_-	.	0	0	0.163	0.113	0.083	0.053
14_49840684_49840747_-	.	7.333	9.074	4.994	5.458	8.374	6.269
14_49840940_49841137_-	.	1456.52	1142.87	1579.66	1142.25	1659.84	1325.78
14_49871216_49871219_+	ENSSSCG00000039626__DERL3	0.455	0.672	0.271	0.394	0.249	0.531
14_49901868_49901873_-	.	0.284	0.112	0.109	0.113	0	0.213
14_49905966_49906044_-	ENSSSCG00000010070__SMARCB1	64.407	75.613	44.407	44.565	39.631	44.735
14_49906448_49906450_-	ENSSSCG00000010070__SMARCB1	0	0	0	0.056	2.902	0.691
14_49917465_49917501_-	ENSSSCG00000010071__MMP11	3.013	4.929	4.452	5.627	7.213	5.844
14_49921197_49921206_+	ENSSSCG00000010073__ENSSSCG00000010073	0.171	0.448	0.38	0.394	0.166	0.053
14_49921601_49921734_+	ENSSSCG00000010073__ENSSSCG00000010073	70.489	62.451	63.679	59.813	72.628	55.467
14_49931203_49931210_+	.	0.568	0.728	1.031	1.069	1.658	0.85
14_50020431_50020517_+	ENSSSCG00000010078__ENSSSCG00000010078	11.028	10.362	8.903	8.665	9.866	8.182
14_50022603_50022608_+	.	5.344	5.657	4.18	4.445	5.389	4.675
14_50040648_50040698_+	ENSSSCG00000010079__PPM1F	13.757	14.674	10.532	11.704	11.027	13.123
14_50083259_50083360_-	.	2.729	2.128	1.954	2.082	4.394	2.391
14_50083480_50083638_+	ENSSSCG00000010081__MAPK1	153.315	192.617	125.513	160.14	138.21	101.051
14_50083693_50083698_+	ENSSSCG00000010081__MAPK1	0	0.056	0.109	0.113	0.083	0
14_50084318_50084320_+	ENSSSCG00000010081__MAPK1	0.284	0.168	0.217	0.281	0	0
14_50220150_50220152_-	.	0.114	0.168	0.434	0.338	0.166	0.319
14_50232735_50232848_-	ENSSSCG00000010083__PPIL2	44.226	48.056	41.367	36.068	33.993	37.456
14_50242866_50242900_-	.	1.421	1.624	0.814	1.519	1.658	0.956
14_50250900_50250939_-	ENSSSCG00000010084__ENSSSCG00000010084	0.455	1.176	0.326	1.013	0.497	1.328
14_50251495_50251612_-	ENSSSCG00000010084__ENSSSCG00000010084	15.803	21.34	14.278	15.53	24.707	29.965
14_50274026_50274155_-	.	2.103	2.912	3.366	3.095	2.902	2.55
14_50300714_50300716_-	ENSSSCG00000037143__ENSSSCG00000037143	24.728	23.692	30.51	23.295	24.209	24.28
14_50315378_50315447_-	ENSSSCG00000037143__ENSSSCG00000037143	201.066	172.285	203.361	166.442	193.51	191.849
14_50315467_50315470_-	ENSSSCG00000037143__ENSSSCG00000037143	0	0.056	0.054	0	0.249	0.106
14_50347478_50347489_+	.	5.173	4.761	5.646	6.64	3.814	3.241
14_50402012_50402014_-	.	0.284	0.336	0.271	0.169	0.249	0.213
14_50491942_50492041_-	ENSSSCG00000010092__PI4KA	10.346	10.474	7.057	9.172	9.866	7.81
14_50492153_50492327_+	ENSSSCG00000010094__SNAP29	63.327	73.316	48.316	52.161	73.706	50.207
14_50492378_50492380_+	ENSSSCG00000010094__SNAP29	0.114	0.112	0.054	0	0.083	0
14_50528935_50529058_+	ENSSSCG00000010095__CRKL	42.407	39.935	39.793	44.958	36.065	33.896
14_50557497_50557502_+	.	0.284	0.168	0.76	0.563	0.663	1.594
14_50576840_50576890_+	ENSSSCG00000010097__LZTR1	2.956	4.425	3.094	3.826	2.487	2.603
14_50576967_50576972_+	ENSSSCG00000010097__LZTR1	0.284	0.728	0.217	0.394	0.249	0.478
14_50577059_50577127_+	ENSSSCG00000010097__LZTR1	32.346	37.694	24.755	32.467	30.013	20.773
14_50592986_50593060_-	ENSSSCG00000033301__THAP7	18.248	17.139	12.758	11.816	10.281	8.554
14_50593089_50593091_-	ENSSSCG00000033301__THAP7	0.114	0.224	0.217	0.169	0.083	0
14_50593128_50593131_-	ENSSSCG00000033301__THAP7	0.171	0.112	0.271	0.169	0.249	0.372
14_50593144_50593148_-	ENSSSCG00000033301__THAP7	0.398	0.336	0.489	0.338	0.663	0.531
14_50593279_50593355_+	.	6.139	5.041	5.157	5.627	3.731	3.772
14_50593372_50593375_+	.	0.114	0.056	0.109	0.281	0	0.159
14_50593590_50593603_-	ENSSSCG00000033301__THAP7	26.49	31.421	23.344	22.845	18.157	16.204
14_50593645_50593705_+	.	7.447	8.681	7.22	7.596	12.271	10.52
14_50664224_50664265_-	ENSSSCG00000010104__ENSSSCG00000010104	7.731	5.545	5.537	6.415	12.353	6.375
14_50664390_50664568_-	ENSSSCG00000010104__ENSSSCG00000010104	4.093	3.417	5.266	3.657	4.228	3.56
14_50664643_50664717_+	ENSSSCG00000010105__SMPD4	9.095	9.41	10.152	10.578	6.218	7.597
14_50759125_50759320_-	ENSSSCG00000010107__MED15	56.335	58.194	48.75	50.81	48.336	44.15
14_50773837_50773857_-	.	0	0.056	0.054	0	0.249	0.266
14_50773940_50773970_+	ENSSSCG00000010108__ENSSSCG00000010108	4.946	5.825	4.994	4.22	8.871	5.1
14_50776785_50776790_+	.	4.207	5.041	3.909	2.926	7.213	5.313
14_50792062_50792064_-	.	0	0	0	0	0.497	0.372
14_50869440_50869518_-	.	5.287	7.057	6.08	6.415	5.472	5.366
14_50934580_50934585_-	ENSSSCG00000036280__ENSSSCG00000036280	0	0	0	0	21.971	2.71
14_50935541_50935607_-	ENSSSCG00000036280__ENSSSCG00000036280	36.154	32.766	37.676	36.912	40.957	34.959
14_50955867_50956031_-	ENSSSCG00000010114__ESS2	18.702	21.844	14.929	20.538	14.924	14.026
14_50971491_50971493_-	.	0.171	0.112	0.054	0	0.083	0.053
14_50971553_50971584_+	.	0.568	0.168	0.651	0.619	0.746	0.266
14_50977062_50977066_-	ENSSSCG00000010116__SLC25A1	0.114	0.056	0.054	0.056	0.249	0.213
14_50977450_50977578_-	ENSSSCG00000010116__SLC25A1	13.132	9.13	9.663	6.865	15.753	10.094
14_51102533_51102575_-	ENSSSCG00000010118__HIRA	3.354	3.977	2.28	4.164	2.57	2.975
14_51102595_51102657_+	ENSSSCG00000034014__MRPL40	1.649	1.232	1.031	1.013	1.161	0.744
14_51102701_51102763_-	ENSSSCG00000010118__HIRA	3.183	2.632	3.692	3.489	2.57	2.497
14_51102820_51102822_-	ENSSSCG00000010118__HIRA	0.171	0.28	0.271	0.281	0	0
14_51102838_51102900_+	ENSSSCG00000034014__MRPL40	6.708	6.553	7.655	9.115	6.384	6.004
14_51102912_51102919_+	ENSSSCG00000034014__MRPL40	0.853	0.28	0.597	0.394	0.332	0.319
14_51103118_51103120_+	ENSSSCG00000034014__MRPL40	0.682	0.84	0.814	0.788	1.244	0.638
14_51103127_51103222_+	ENSSSCG00000034014__MRPL40	99.936	102.161	105.535	103.646	90.62	86.494
14_51103367_51103379_+	ENSSSCG00000034014__MRPL40	0.568	1.176	1.086	0.844	1.078	1.063
14_51112164_51112363_-	.	44.511	32.037	29.37	28.528	43.776	23.536
14_51129704_51129740_-	ENSSSCG00000010121__UFD1	0.114	0.168	0.38	0.563	0	0.106
14_51132730_51132815_-	ENSSSCG00000010121__UFD1	81.518	82.054	71.985	70.392	49.58	67.314
14_51133065_51133077_-	ENSSSCG00000010121__UFD1	1.535	1.064	0.977	0.731	0.497	0.691
14_51133396_51133510_+	ENSSSCG00000010122__CDC45	1.307	1.176	0.76	0.9	2.073	1.753
14_51238283_51238286_-	.	0.057	0	0.109	0	12.685	1.7
14_51252821_51252965_+	ENSSSCG00000010128__ENSSSCG00000010128	42.635	33.606	39.901	23.689	29.516	21.783
14_51342855_51343050_-	ENSSSCG00000010130__GNB1L	12.449	13.274	11.509	13.955	11.193	11.263
14_51385039_51385127_+	ENSSSCG00000010132__COMT	33.539	31.197	30.021	27.009	37.972	38.731
14_51385075_51385116_-	ENSSSCG00000010131__TXNRD2	8.243	6.777	7.166	9.509	13.265	10.679
14_51385734_51385808_+	ENSSSCG00000010132__COMT	50.934	42.231	48.533	36.743	75.033	73.743
14_51385819_51385821_+	ENSSSCG00000010132__COMT	0.057	0.056	0.163	0	0.249	0.159
14_51398338_51398476_+	ENSSSCG00000010132__COMT	22.852	22.684	20.684	17.106	29.93	28.265
14_51399406_51399408_+	.	0.455	0.84	0.217	0.394	0.746	0.372
14_51402698_51402721_-	.	0	0	0.326	0.281	0.415	0.213
14_51419411_51419483_-	ENSSSCG00000010133__ARVCF	2.16	2.912	1.303	2.813	2.57	2.656
14_51440007_51440042_-	ENSSSCG00000010133__ARVCF	0.91	0.896	0.326	0.844	1.492	0.584
14_51443592_51443679_+	ENSSSCG00000010134__TANGO2	25.808	24.028	25.244	21.495	21.473	23.642
14_51452362_51452374_+	ENSSSCG00000010134__TANGO2	54.061	57.186	52.93	49.91	45.849	49.835
14_51452362_51452374_+	ENSSSCG00000010135__DGCR8	54.061	57.186	52.93	49.91	45.849	49.835
14_51455335_51455337_+	.	0.057	0.112	0.271	0.169	0.249	0.053
14_51457011_51457013_+	.	0.114	0.28	0.38	0.338	0.663	0.213
14_51458709_51458711_+	.	0.114	0.168	0.163	0.225	0.083	0
14_51469113_51469179_+	ENSSSCG00000010135__DGCR8	9.209	11.482	9.663	14.799	11.276	8.076
14_51473735_51473737_+	.	0.114	0.168	0.326	0.225	0.166	0.425
14_51494030_51494204_-	ENSSSCG00000010136__TRMT2A	20.863	23.412	23.886	21.551	14.592	18.701
14_51494250_51494256_+	ENSSSCG00000038308__RANBP1	0.455	0.616	0.543	1.069	0.497	0.425
14_51494312_51494461_+	ENSSSCG00000038308__RANBP1	127.222	135.319	92.126	111.017	68.317	69.652
14_51494653_51494712_+	ENSSSCG00000038308__RANBP1	2.16	1.624	1.031	1.35	1.161	1.434
14_51497377_51497395_+	.	0.057	0.056	0.054	0	0.249	0.319
14_51503068_51503215_+	ENSSSCG00000010138__ZDHHC8	7.504	5.993	4.94	4.333	5.555	4.941
14_51624916_51625002_+	ENSSSCG00000033787__ENSSSCG00000033787	95.161	67.043	95.926	72.249	149.319	80.49
14_51625060_51625062_+	ENSSSCG00000033787__ENSSSCG00000033787	0.171	0.392	0.054	0	0	0
14_51625747_51625749_+	ENSSSCG00000033787__ENSSSCG00000033787	0.171	0.224	0.326	0.45	0.249	0.319
14_51628345_51628347_+	.	0	0	0.217	0.113	0	0.213
14_51648192_51648201_+	.	0.171	0.224	0.109	0	0.166	0
14_51656974_51656976_-	ENSSSCG00000032073__ENSSSCG00000032073	0.341	0.504	0.163	0.281	0.166	0.266
14_51657224_51657393_-	ENSSSCG00000032073__ENSSSCG00000032073	104.484	73.709	83.386	66.228	122.042	115.343
14_54652699_54652795_-	ENSSSCG00000010143__MTR	1.933	4.761	2.28	2.757	2.57	3.719
14_54696887_54696890_-	.	0.171	0.112	0.109	0.056	0.249	0.213
14_54821068_54821163_+	ENSSSCG00000010145__HEATR1	14.666	12.434	12.269	14.461	7.047	10.52
14_54889175_54889177_-	.	22.341	21.172	17.318	14.348	13.431	13.973
14_54890798_54890800_-	ENSSSCG00000010146__LGALS8	0.341	0.336	0.271	0.563	0.415	0.319
14_54890829_54890831_-	ENSSSCG00000010146__LGALS8	0.114	0.56	0.706	0.619	0.249	0.319
14_54890880_54890920_+	.	0.796	0.672	0.597	0.394	0.415	0.903
14_54891050_54891216_-	ENSSSCG00000010146__LGALS8	8.129	6.833	5.374	5.402	4.892	3.772
14_54891476_54891478_-	ENSSSCG00000010146__LGALS8	0.739	0.728	0.597	0.731	0.663	0.531
14_54891529_54891703_-	ENSSSCG00000010146__LGALS8	123.527	107.818	102.549	77.988	70.556	64.499
14_54927421_54927457_-	.	0.398	0.336	0.434	0.281	1.161	0.903
14_55057040_55057042_+	ENSSSCG00000010148__ERO1B	0.057	0.168	0.109	0.225	0.083	0
14_55057046_55057142_+	ENSSSCG00000010148__ERO1B	23.762	32.878	20.684	28.697	27.692	27.733
14_55181488_55181612_-	ENSSSCG00000038853__GPR137B	37.86	42.175	40.444	38.319	79.676	62.905
14_55372790_55372837_+	.	0.398	0.28	0.543	0.056	0.663	0.478
14_55375949_55375955_-	.	0	0	0.054	0.056	0.166	0.213
14_55395998_55396057_-	.	0.568	0.168	0.543	0.281	3.151	3.081
14_55411713_55411715_-	.	0	0	0.054	0.056	0.166	0.106
14_55450443_55450617_+	ENSSSCG00000010151__LYST	96.014	70.516	78.825	51.936	108.031	100.201
14_55469296_55469298_+	.	0	0.168	0.109	0.113	0.166	0.106
14_55475430_55475437_+	.	8.243	5.545	7.22	4.051	9.203	12.326
14_55569564_55569566_+	.	0.227	0.112	0.054	0.056	0	0.159
14_55599797_55599800_+	.	0.284	0.168	0.109	0	0.083	0
14_55630409_55630411_+	.	0	0.056	0.217	0	0.249	0.266
14_55749402_55749504_+	ENSSSCG00000033692__B3GALNT2	5.628	3.417	5.32	6.527	5.638	4.197
14_55880993_55880997_-	.	9.323	10.866	7.166	7.934	4.892	8.022
14_55901114_55901195_-	ENSSSCG00000034844__ENSSSCG00000034844	38.03	34.894	34.581	31.004	24.79	26.511
14_55923825_55924012_-	ENSSSCG00000031680__GGPS1	50.48	53.657	47.664	49.516	33.578	42.131
14_55924309_55924433_+	ENSSSCG00000010156__ARID4B	30.583	28.005	33.387	33.311	28.521	26.936
14_55924621_55924689_+	ENSSSCG00000010156__ARID4B	0.853	1.12	0.814	0.9	0.663	0.903
14_56087709_56087773_+	ENSSSCG00000010156__ARID4B	32.061	33.718	26.329	23.689	14.012	16.682
14_56087934_56087936_+	ENSSSCG00000010156__ARID4B	0.114	0	0.109	0.169	0.249	0.106
14_56087940_56087943_+	ENSSSCG00000010156__ARID4B	1.819	1.624	1.466	1.463	1.078	1.063
14_56113138_56113265_+	ENSSSCG00000010158__TOMM20	129.041	141.256	138.813	137.295	61.684	102.539
14_56119046_56119048_+	.	0.114	0.112	0.109	0.169	0.083	0.106
14_56124986_56124988_+	.	0.284	0.336	0.489	0.563	0	0.372
14_56246505_56246536_+	.	0.512	0.672	0.977	0.957	0.249	0.903
14_56246985_56247027_-	.	0.739	0.728	0.814	0.338	0.415	0.797
14_56250474_56250476_-	.	0.171	0.28	0.326	0.169	0	0.531
14_56250922_56250927_-	.	0.682	1.288	1.629	1.407	1.078	1.913
14_56250966_56250968_-	.	0.171	0.112	0.109	0.056	0	0.159
14_56251545_56251553_-	.	0.91	1.176	1.086	0.9	0.332	0.531
14_56252461_56252465_-	.	0.739	0.616	0.597	0.788	0.083	0.266
14_56252502_56252504_-	.	0.171	0.336	0.326	0.281	0.083	0.319
14_56344855_56344917_+	.	0.682	1.064	0.814	1.463	0.663	0.584
14_56402596_56402636_-	.	0.625	0.84	0.977	1.801	0.083	0.372
14_56542499_56542502_-	.	0.739	0.784	1.249	1.463	0.415	1.434
14_56544070_56544085_+	.	3.411	4.929	5.809	8.159	1.741	4.144
14_56544443_56544466_+	ENSSSCG00000038132__IRF2BP2	1.762	2.072	1.683	1.913	1.244	1.381
14_56544565_56544569_+	ENSSSCG00000038132__IRF2BP2	0.227	0.224	0.054	0.113	0	0.106
14_56545056_56545108_-	.	1.307	1.288	1.574	2.251	1.492	1.647
14_56545166_56545236_+	ENSSSCG00000038132__IRF2BP2	22.625	26.044	19.815	26.502	27.609	20.136
14_56545474_56545511_+	ENSSSCG00000038132__IRF2BP2	2.785	3.417	2.497	4.445	3.897	4.038
14_56545870_56545896_+	ENSSSCG00000038132__IRF2BP2	0.739	1.68	0.977	1.238	0.746	1.116
14_56545907_56545911_+	ENSSSCG00000038132__IRF2BP2	0.227	0	0.163	0.113	0	0
14_56546035_56546060_+	ENSSSCG00000038132__IRF2BP2	1.762	1.848	1.086	1.519	0.829	0.956
14_56546630_56546633_+	.	0.171	0.112	0	0.056	0	0.053
14_56547125_56547210_+	.	17.736	27.165	8.523	11.254	4.809	16.311
14_56547631_56547636_+	.	1.364	1.12	1.086	0.957	0.415	1.009
14_56555315_56555317_+	.	0	0.056	0.109	0.113	0.249	0.159
14_56650686_56650696_+	.	1.251	1.456	2.117	2.138	2.487	2.55
14_56669561_56669615_+	ENSSSCG00000010160__TARBP1	1.535	1.008	2.28	1.519	2.073	2.975
14_56758195_56758198_-	ENSSSCG00000010161__ENSSSCG00000010161	0.512	1.008	0.489	0.506	0.415	0.956
14_56758876_56758975_-	ENSSSCG00000010161__ENSSSCG00000010161	39.281	39.599	39.684	34.267	33.744	40.219
14_56759016_56759073_+	.	1.649	1.344	1.574	0.957	2.321	0.956
14_56788339_56788341_-	.	0.057	0	0.054	0.056	0.249	0.159
14_56788429_56788431_-	.	0.114	0	0.054	0	0.332	0.159
14_57833067_57833181_-	ENSSSCG00000010166__NTPCR	6.083	5.993	6.895	6.246	10.612	10.998
14_58963912_58963915_-	ENSSSCG00000010170__DISC1	0.114	0	0.163	0	0.332	0.372
14_59057746_59057766_-	ENSSSCG00000010170__DISC1	0.455	0.168	0.597	0.563	0.332	0.319
14_59057746_59057766_-	ENSSSCG00000010171__TSNAX	0.455	0.168	0.597	0.563	0.332	0.319
14_59058217_59058359_-	ENSSSCG00000010170__DISC1	48.604	52.257	35.45	36.743	31.423	35.065
14_59058217_59058359_-	ENSSSCG00000010171__TSNAX	48.604	52.257	35.45	36.743	31.423	35.065
14_59113293_59113295_+	ENSSSCG00000010172__ENSSSCG00000010172	0.398	0.112	0.38	0.056	0.083	0.159
14_59113448_59113582_+	ENSSSCG00000010172__ENSSSCG00000010172	31.152	28.229	24.429	22.226	34.159	20.986
14_59161866_59161868_+	.	0	0.056	0.271	0.113	0	0.213
14_59191955_59192016_-	ENSSSCG00000040087__SPRTN	3.013	4.145	3.746	3.995	2.321	3.719
14_59192230_59192279_-	ENSSSCG00000040087__SPRTN	3.354	4.257	4.669	5.796	2.156	5.472
14_59192383_59192469_+	ENSSSCG00000010174__EXOC8	9.323	6.945	7.763	9.172	6.55	7.704
14_59240330_59240485_-	ENSSSCG00000010175__GNPAT	22.227	23.748	18.078	26.109	23.795	24.227
14_59240428_59240572_+	ENSSSCG00000010176__C1orf131	24.785	28.285	23.235	19.244	16.167	16.895
14_59240825_59240837_-	ENSSSCG00000010175__GNPAT	0.682	0.896	0.76	1.576	0.249	0.531
14_59367787_59367789_+	ENSSSCG00000038765__FAM89A	0.227	0.224	0.163	0.113	0.166	0
14_59384680_59384682_+	.	0.171	0.056	0.109	0	0.166	0.266
14_59408859_59409021_-	ENSSSCG00000010179__ARV1	58.609	49.736	56.785	39.557	75.613	67.633
14_59409121_59409312_+	ENSSSCG00000010180__TTC13	18.702	10.81	15.906	14.461	57.622	19.498
14_59464380_59464383_+	.	0.057	0	0.109	0	0.166	0.213
14_59516764_59516803_+	ENSSSCG00000010181__C1orf198	6.083	6.273	4.614	4.445	5.472	3.878
14_59703951_59704019_-	ENSSSCG00000010183__COG2	11.597	10.194	15.092	12.323	15.587	16.257
14_60141201_60141400_-	ENSSSCG00000010185__GALNT2	25.069	28.005	33.115	27.403	45.103	34.215
14_60254892_60254992_-	ENSSSCG00000010186__URB2	14.098	15.235	11.509	12.098	7.959	9.776
14_60255019_60255178_+	ENSSSCG00000010187__TAF5L	14.78	14.618	11.455	12.604	7.379	7.491
14_60255367_60255376_+	ENSSSCG00000010187__TAF5L	1.023	0.672	0.814	0.675	0.415	0.956
14_60309837_60309988_+	ENSSSCG00000010188__ABCB10	7.276	3.921	7.112	7.09	13.929	10.201
14_60353438_60353526_+	ENSSSCG00000010189__NUP133	9.152	8.793	9.012	8.665	7.876	8.607
14_60528348_60528352_-	ENSSSCG00000036039__RAB4A	0	0	0.271	0.113	0.166	0.159
14_60528404_60528604_-	ENSSSCG00000036039__RAB4A	6.424	7.561	7.329	8.328	8.954	6.535
14_60528608_60528613_-	ENSSSCG00000036039__RAB4A	0.171	0.112	0.217	0	0.083	0.053
14_60861545_60861643_-	ENSSSCG00000031589__ENSSSCG00000031589	5.457	3.361	5.429	2.42	7.047	4.728
14_60905085_60905149_-	ENSSSCG00000028345__ENSSSCG00000028345	11.142	7.897	10.043	5.683	10.364	7.597
14_60938863_60938911_+	ENSSSCG00000010196__ZNF25	3.411	3.081	4.072	4.445	2.57	2.763
14_60939274_60939307_-	.	0.682	1.176	0.651	1.125	1.078	1.275
14_60939363_60939375_+	ENSSSCG00000010196__ZNF25	0.512	0.56	0.217	0.281	0.166	0.159
14_61030089_61030100_-	ENSSSCG00000023596__ENSSSCG00000023596	1.819	1.568	1.52	1.238	0.829	1.275
14_61047830_61047911_+	ENSSSCG00000037204__ZNF248	4.377	4.257	5.049	2.813	3.233	4.25
14_61048398_61048431_+	ENSSSCG00000037204__ZNF248	0.739	0.896	1.194	0.9	0.829	1.063
14_61087633_61087699_+	ENSSSCG00000010198__BMS1	23.307	20.275	18.078	15.192	9.203	12.007
14_61100386_61100389_+	.	0.625	0.336	0.597	0.281	0.249	0.159
14_61102366_61102383_+	.	0.284	0.168	0.38	0.225	0.249	0.159
14_61372246_61372403_+	ENSSSCG00000010200__CSGALNACT2	54.118	49.512	47.99	44.902	40.294	34.959
14_61648700_61648709_-	.	0.512	0.336	1.086	0.563	0.332	0.691
14_61652484_61652489_-	.	0.512	0.448	0.434	0.675	0.083	0.213
14_61654612_61654672_-	ENSSSCG00000010203__ENSSSCG00000010203	11.312	8.793	10.586	8.497	7.793	7.597
14_61654770_61654772_+	.	0	0	0.217	0.281	0	0.213
14_61654791_61654793_+	.	0.227	0.168	0.109	0.394	0	0.159
14_61655271_61655346_-	ENSSSCG00000010203__ENSSSCG00000010203	52.583	51.193	50.053	43.214	34.324	46.7
14_61666866_61666889_-	ENSSSCG00000010203__ENSSSCG00000010203	35.358	36.63	29.207	28.978	10.778	19.339
14_61667529_61667531_-	ENSSSCG00000010203__ENSSSCG00000010203	6.139	4.593	4.343	3.489	2.404	3.135
14_61667883_61667944_-	ENSSSCG00000010203__ENSSSCG00000010203	26.377	25.428	20.684	19.3	15.919	18.755
14_61667974_61667978_+	.	0.227	0.168	0.163	0.225	0.663	0.106
14_61668002_61668022_+	.	0.796	1.064	0.651	0.844	1.907	1.434
14_61688439_61688443_-	.	0.284	0.672	0.271	0.957	0.58	1.434
14_61688577_61688645_-	.	2.16	4.145	2.986	5.177	3.316	8.022
14_6177153_6177155_-	.	0.171	0.224	0.489	0.225	0.249	0.213
14_6177198_6177200_-	.	0.171	0.28	0.109	0.113	0.332	0.159
14_6177376_6177426_+	.	0.227	0	0.814	0.844	0.663	0.797
14_6178300_6178302_-	.	0.171	0.112	0	0	0	0
14_6178997_6179047_-	.	0.568	0.224	0.489	0.394	0.829	0.85
14_6179238_6179362_-	.	5.002	0.784	2.877	0.844	5.389	1.966
14_6179764_6179766_-	.	1.592	0.672	1.194	1.125	1.907	1.541
14_6180022_6180024_-	.	0.114	0.168	0.163	0.113	0	0.053
14_6180129_6180131_-	.	0.057	0	0.163	0.113	0.332	0.372
14_6180194_6180291_-	.	19.726	16.355	19.706	16.881	29.599	28.318
14_6180798_6180800_-	.	0.455	0.168	0.054	0.619	0.58	0.159
14_6180813_6180948_-	.	64.18	61.442	65.254	66.397	67.322	68.005
14_6187955_6188132_+	ENSSSCG00000009611__XPO7	25.297	28.173	19.163	22.507	22.137	18.383
14_6239848_6239853_+	ENSSSCG00000009611__XPO7	7.447	8.345	6.189	6.471	4.975	6.375
14_62551070_62551073_-	.	0.057	0.28	0.109	0.056	0.249	0.266
14_62551320_62551325_-	.	0.227	0.112	0.271	0	0.166	0.266
14_62552168_62552213_-	.	3.013	2.072	4.94	1.913	5.223	3.4
14_62555271_62555273_-	.	0.512	0.448	0.434	0.169	0.746	0.478
14_62555348_62555350_-	.	0.057	0.168	0.109	0.056	0.249	0.372
14_62555375_62555392_-	.	2.899	0.504	3.583	0.788	5.223	2.816
14_62556659_62556661_-	.	0	0.112	0.217	0	0.332	0.159
14_62557027_62557079_-	.	1.478	1.176	2.334	1.519	4.394	3.56
14_6279599_6279601_+	.	0.512	0.112	0.434	0.169	0.332	0.691
14_63299318_63299453_-	ENSSSCG00000010211__CCDC6	2.274	2.52	3.963	4.22	4.643	5.1
14_6360249_6360276_-	.	0.284	0.28	0.163	0.169	0.415	0.372
14_6360317_6360438_+	ENSSSCG00000009614__FAM160B2	10.971	12.266	9.88	10.578	18.82	12.22
14_6381636_6381721_-	ENSSSCG00000009615__NUDT18	6.651	5.433	7.057	5.796	10.447	8.129
14_6415495_6415593_-	ENSSSCG00000009617__REEP4	8.527	8.401	5.7	10.635	10.198	6.747
14_64347443_64347446_+	.	0.171	0.112	0.326	0.113	0.332	0.425
14_64399715_64399929_-	.	17.736	12.714	12.595	11.985	26.863	30.337
14_64399975_64399978_+	.	0.284	0.224	0.706	0.788	0.58	1.063
14_64400300_64400304_-	.	0.341	0.336	0.217	0.169	0.249	0.425
14_6443678_6443681_+	ENSSSCG00000009620__BMP1	0.114	0.056	0.217	0.169	0.497	0.213
14_6443706_6443728_+	ENSSSCG00000009620__BMP1	3.354	3.137	2.877	4.333	4.063	1.86
14_6443746_6443750_+	ENSSSCG00000009620__BMP1	0.512	0.504	0.434	0.394	0.415	0.213
14_6443762_6443764_+	ENSSSCG00000009620__BMP1	0.284	0.112	0.109	0.225	0.083	0.053
14_6443809_6443812_+	ENSSSCG00000009620__BMP1	1.023	0.504	0.543	0.506	0.332	0.584
14_6443817_6443822_+	ENSSSCG00000009620__BMP1	0.625	0.56	0.651	0.45	0.58	0.531
14_6443842_6443845_+	ENSSSCG00000009620__BMP1	0.284	0.168	0.271	0.338	0.249	0.106
14_6443847_6443851_+	ENSSSCG00000009620__BMP1	1.137	0.784	0.923	0.675	0.497	0.478
14_6443865_6443923_+	ENSSSCG00000009620__BMP1	13.757	15.739	12.92	11.873	9.286	7.119
14_6443930_6443932_+	ENSSSCG00000009620__BMP1	0.114	0.28	0	0.056	0.166	0.053
14_6443933_6443935_+	ENSSSCG00000009620__BMP1	0.284	0.224	0.217	0.45	0.332	0.053
14_64925396_64925401_-	ENSSSCG00000023525__TMEM26	0.398	1.064	0.217	1.969	0.166	0.159
14_64925424_64925480_-	ENSSSCG00000023525__TMEM26	1.762	5.153	0.706	4.952	0.58	0.425
14_64925597_64925603_-	ENSSSCG00000023525__TMEM26	0.227	1.288	0.489	1.576	0.083	0.213
14_6521017_6521126_+	ENSSSCG00000009622__POLR3D	103.745	139.408	97.5	91.098	41.455	61.47
14_6521303_6521305_+	ENSSSCG00000009622__POLR3D	0.114	0.28	0.163	0.169	0.083	0
14_6521312_6521350_+	ENSSSCG00000009622__POLR3D	2.331	3.473	2.171	2.42	1.244	1.594
14_6521413_6521417_+	ENSSSCG00000009622__POLR3D	0	0	0.163	0.169	0	0
14_6521481_6521504_+	ENSSSCG00000009622__POLR3D	1.08	1.624	0.977	0.619	0.746	0.903
14_65409049_65409068_+	ENSSSCG00000010219__ARID5B	9.095	9.242	9.989	7.934	14.592	12.592
14_65409525_65409527_+	ENSSSCG00000010219__ARID5B	9.095	9.41	9.88	8.271	14.841	13.388
14_65409742_65409744_+	ENSSSCG00000010219__ARID5B	0.171	0.112	0.109	0.113	0.249	0.372
14_65410611_65410747_+	ENSSSCG00000010219__ARID5B	8.3	6.553	8.252	7.259	11.773	8.926
14_65410877_65410882_+	ENSSSCG00000010219__ARID5B	0.341	0.56	0.271	0.281	0.497	0.425
14_65410957_65410968_+	ENSSSCG00000010219__ARID5B	0.341	0.168	0.163	0	0.332	0.638
14_65412357_65412359_+	.	0.171	0.112	0	0.338	0	0.053
14_65442089_65442092_+	.	0.512	1.12	0.76	0.788	1.409	0.691
14_65443459_65443478_+	.	0.341	0.224	0.489	0.675	0.332	0.531
14_65446950_65446962_+	.	0.114	0.056	0	0.056	0.249	0.213
14_65484945_65484948_+	.	0.057	0.056	0.271	0.169	0.332	0.319
14_65501034_65501165_+	.	9.095	6.385	9.555	4.952	13.348	9.298
14_65521259_65521298_+	.	0.171	0.056	0.651	0.45	0.995	0.903
14_65552045_65552313_+	.	75.833	103.506	63.516	64.146	61.436	61.789
14_65553618_65553621_+	.	1.364	1.456	1.574	1.069	1.409	1.381
14_65572592_65572650_+	.	0.682	0.784	0.706	0.563	0.663	0.744
14_65586266_65586268_+	.	0.057	0.112	0.054	0.056	0.166	0.106
14_65595984_65595986_+	.	0.171	0.112	0.326	0.169	0.497	0.372
14_65597148_65597150_+	.	0.114	0	0.217	0.113	0.083	0.053
14_65597279_65597310_+	.	0.227	0.056	0.38	0.506	0.332	0.213
14_65844773_65844775_-	ENSSSCG00000010221__ENSSSCG00000010221	0.057	0.112	0.326	0.225	0.083	0.159
14_65845786_65845840_-	ENSSSCG00000010221__ENSSSCG00000010221	9.948	10.194	8.035	10.297	6.301	7.597
14_66110675_66110679_-	.	0.171	0.056	0.217	0.169	0	0
14_66181551_66181555_+	.	0.057	0.112	0.163	0.113	0	0.053
14_66277301_66277369_-	.	1.251	0.896	1.249	0.788	0.829	1.116
14_66277403_66277406_+	ENSSSCG00000031360__ADO	0	0.112	0.109	0.113	0.332	0.053
14_66277417_66277454_+	ENSSSCG00000031360__ADO	1.023	0.952	0.869	1.576	0.663	0.584
14_66277562_66277631_+	ENSSSCG00000031360__ADO	16.542	17.531	17.535	15.643	16.748	13.123
14_66277646_66277648_+	ENSSSCG00000031360__ADO	0.114	0.28	0.163	0.169	0	0
14_66277730_66277770_+	ENSSSCG00000031360__ADO	4.832	4.145	3.637	3.489	2.404	2.975
14_66277793_66277796_+	ENSSSCG00000031360__ADO	0.398	0.784	0.434	0.281	0.497	0.478
14_66277813_66277822_+	ENSSSCG00000031360__ADO	0.853	0.504	0.489	0.394	0.166	0.213
14_66278875_66278955_-	.	6.253	6.329	6.352	7.765	6.633	6.216
14_66284850_66284852_-	.	0.114	0.112	0.217	0.169	0.249	0.213
14_66286771_66286777_-	.	0.796	0.336	0.434	0.281	0.166	0
14_66288191_66288202_-	.	0.341	0.336	0.326	0.563	0.249	0.159
14_66288814_66288917_-	.	78.448	88.663	130.236	116.926	85.894	89.894
14_66289184_66289193_-	.	0.682	0.448	0.326	0.169	0.083	0.319
14_66291134_66291136_-	ENSSSCG00000010224__EGR2	0.227	0.224	0.109	0.113	0	0.159
14_66291171_66291184_-	ENSSSCG00000010224__EGR2	1.592	3.249	2.606	2.363	0.746	1.009
14_66291294_66291368_-	ENSSSCG00000010224__EGR2	27.343	29.965	24.375	20.032	13.68	17.161
14_66291456_66291466_-	ENSSSCG00000010224__EGR2	0.455	0.784	0.977	0.506	0.912	0.478
14_66291456_66291630_+	.	3.524	2.8	3.312	3.489	5.555	5.26
14_66300440_66300448_-	.	0.682	0.448	0.651	0.506	0.497	0.372
14_6639487_6639604_+	ENSSSCG00000032622__SLC39A14	123.925	188.36	103.852	161.884	18.157	42.238
14_6647226_6647365_-	.	0	0	0	0.225	13.017	2.019
14_66561168_66561177_-	.	23.25	18.259	25.732	19.131	29.35	31.24
14_66590329_66590465_+	ENSSSCG00000024081__NRBF2	19.783	14.282	16.341	14.63	11.856	14.185
14_66682132_66682134_-	.	0.398	0	0.163	0.113	0.083	0.159
14_66683297_66683299_-	.	0.341	0	0.326	0	0.415	0.425
14_66683588_66683590_-	.	0.341	0	0.271	0.056	0.332	0.319
14_66728951_66728960_-	.	0.284	0.336	0.109	0.225	0.249	0
14_66729012_66729031_-	.	0.455	0.336	0.054	0.338	0	0.159
14_66729068_66729097_-	.	1.819	3.025	1.737	2.42	0.912	0.691
14_66729330_66729402_-	.	21.261	16.579	19.001	14.855	11.69	16.417
14_6686819_6686837_+	.	0.171	0.112	0.38	1.013	0.083	0.213
14_66966329_66966428_+	ENSSSCG00000036476__REEP3	9.039	8.345	7.112	8.778	10.115	8.129
14_66966823_66966937_-	ENSSSCG00000010226__JMJD1C	7.163	7.953	6.08	9.059	8.54	4.41
14_6711787_6711930_+	ENSSSCG00000032622__SLC39A14	8.527	14.114	5.917	16.599	6.135	6.694
14_68052447_68052449_-	.	3.866	4.201	3.42	1.632	4.063	4.303
14_6805285_6805289_+	.	0.171	0.616	0.163	0.394	0.166	0.584
14_6819791_6819793_+	.	0.057	0.056	0.109	0.113	0.083	0.159
14_6819851_6819853_+	.	0.171	0.112	0.054	0.169	0.249	0.372
14_6819864_6819867_+	.	0.455	0.504	0.543	0.45	0.497	0.85
14_6819882_6819895_+	.	0.966	2.576	1.9	2.082	1.99	2.497
14_6834605_6834646_+	ENSSSCG00000009625__ENSSSCG00000009625	0.853	1.064	0.651	0.957	0.497	0.372
14_6834700_6834778_+	ENSSSCG00000009625__ENSSSCG00000009625	12.449	17.587	10.857	13.167	17.494	20.295
14_6846375_6846380_+	.	0	0.168	0.109	0.113	0	0.053
14_6852616_6852619_+	ENSSSCG00000009627__ENSSSCG00000009627	0.057	0	0.489	0.056	0.166	0.213
14_6853033_6853120_+	ENSSSCG00000009627__ENSSSCG00000009627	1.99	3.473	2.171	2.813	3.814	4.569
14_6853453_6853603_-	.	1.194	1.792	2.769	2.757	2.902	2.285
14_6859660_6859839_+	ENSSSCG00000009628__CCAR2	27.116	28.397	26.112	21.607	23.629	25.874
14_6860046_6860092_+	ENSSSCG00000009628__CCAR2	2.672	1.96	1.303	2.363	0.746	0.85
14_6923306_6923362_-	ENSSSCG00000009629__BIN3	23.136	22.18	21.932	21.101	17.494	18.808
14_69292739_69292741_-	.	0.057	0	0.38	0.563	0.415	0.638
14_6948886_6948890_-	ENSSSCG00000009630__EGR3	0.171	0.896	0.163	0.844	0.332	0.956
14_71090980_71091178_+	ENSSSCG00000010235__SIRT1	11.654	11.314	11.292	13.673	12.602	7.013
14_71269367_71269501_-	ENSSSCG00000038913__HERC4	33.483	36.014	34.473	32.129	29.516	27.84
14_71464016_71464020_+	.	0.171	0.056	0.109	0	12.768	0.85
14_71485915_71486022_+	ENSSSCG00000010238__HNRNPH3	6.139	4.873	8.523	8.215	6.799	9.669
14_71486133_71486165_-	ENSSSCG00000025876__PBLD	2.842	2.856	2.823	2.87	3.814	4.782
14_71486248_71486336_+	ENSSSCG00000010238__HNRNPH3	44.965	50.185	43.701	32.411	40.543	43.141
14_71486341_71486345_+	ENSSSCG00000010238__HNRNPH3	0.91	0.728	0.651	0.506	0.332	0.638
14_71486800_71486802_-	ENSSSCG00000025876__PBLD	0.171	0.056	0.109	0.113	0	0.053
14_71487151_71487153_-	ENSSSCG00000025876__PBLD	0.114	0	0	0.056	0.249	0.159
14_71491527_71491529_+	.	0.625	0.672	0.706	0.394	0.912	1.222
14_71492279_71492281_+	.	0.171	0.056	0.217	0.056	0.249	0.319
14_71492979_71492982_+	.	0.455	0.168	0.869	0.394	0.58	0.85
14_71492997_71493000_+	.	0.171	0.112	0.109	0.113	0	0
14_71493498_71493509_+	.	1.592	1.68	1.737	1.35	2.073	2.922
14_71494028_71494109_+	.	1.535	1.4	1.031	0.619	1.078	1.488
14_71547241_71547345_-	ENSSSCG00000010239__RUFY2	2.501	2.576	1.846	2.251	2.985	2.816
14_71650837_71650850_-	ENSSSCG00000010240__DNA2	0.796	1.736	1.031	0.957	0.663	2.125
14_71650837_71650850_-	ENSSSCG00000022303__SLC25A16	0.796	1.736	1.031	0.957	0.663	2.125
14_71650941_71651077_-	ENSSSCG00000010240__DNA2	18.248	16.579	19.326	23.914	14.343	14.504
14_71650941_71651077_-	ENSSSCG00000022303__SLC25A16	18.248	16.579	19.326	23.914	14.343	14.504
14_71665729_71665872_+	.	6.935	9.018	5.863	6.021	5.638	7.969
14_71827478_71827518_+	ENSSSCG00000010243__CCAR1	1.705	1.232	0.923	0.957	0.995	0.744
14_71827627_71827751_+	ENSSSCG00000010243__CCAR1	78.107	93.928	48.316	52.836	35.153	44.416
14_71829683_71829685_+	.	0.057	0	0.271	0.169	0	0.159
14_71881763_71881766_+	.	0.398	0.168	0.597	0.113	0.083	0.372
14_71890153_71890155_+	.	0.341	0	0.163	0.169	0.166	0.106
14_71989530_71989624_+	ENSSSCG00000010246__DDX50	9.436	12.434	8.577	7.371	6.384	6.854
14_72039921_72039972_-	.	1.876	2.128	1.14	2.532	1.161	2.285
14_72039970_72040091_+	ENSSSCG00000010247__DDX21	96.809	88.943	90.226	70.392	32.169	52.438
14_72042050_72042052_+	.	0.284	0.224	0.271	0.169	0	0.213
14_72060521_72060525_+	.	0.284	0.392	0.163	0.281	0	0
14_72071873_72071979_+	.	26.831	26.941	29.967	28.134	23.961	26.458
14_72145449_72145453_-	.	0.284	0.168	0.163	0	0.166	0.106
14_72146131_72146134_+	.	0.114	0.224	0.271	0.169	0	0.372
14_72149388_72149406_+	.	0.057	0.056	0.271	0.169	0.746	0.744
14_72150997_72151050_-	.	0.284	0.224	0.814	0.563	1.078	0.903
14_72164078_72164146_-	.	1.535	3.585	1.737	2.194	0.497	1.806
14_72183449_72183451_+	ENSSSCG00000023374__SRGN	0	0	0.163	0.113	0	0
14_72183452_72183631_+	ENSSSCG00000023374__SRGN	1472.38	1641.47	1417.83	1549.24	1304.24	1016.78
14_72192612_72192614_+	.	0.057	0.168	0.434	0.113	0.249	0.106
14_72195566_72195674_+	.	5.116	7.001	5.483	7.765	4.892	5.26
14_72198422_72198465_+	.	0.682	1.456	2.117	3.095	1.741	0.956
14_72198536_72198730_+	.	8.129	10.698	16.286	16.824	13.265	9.351
14_72210283_72210349_-	.	1.478	2.408	1.357	1.294	2.156	2.975
14_72210479_72210597_+	ENSSSCG00000010250__VPS26A	95.331	97.065	101.789	87.554	78.764	78.684
14_72211365_72211374_+	ENSSSCG00000010250__VPS26A	0.341	0.336	0.434	0.45	0.249	0.213
14_72217553_72217568_+	.	27.002	32.766	27.849	25.996	23.629	26.618
14_72226538_72226540_+	.	0	0.168	0.326	0.225	0.083	0.053
14_7222962_7222975_+	.	0.114	0	0.109	0.056	0.497	0.425
14_72245530_72245595_+	ENSSSCG00000010251__SUPV3L1	9.55	11.202	9.989	9.96	7.628	7.491
14_7234566_7234581_+	.	2.046	1.344	2.497	1.519	4.477	3.081
14_7234649_7234652_+	.	0.057	0	0.109	0	0.332	0.159
14_7234807_7234832_+	.	2.217	2.128	2.552	3.657	5.721	3.294
14_72383185_72383189_+	.	0.171	0.056	0.109	0.113	0.083	0.106
14_72383231_72383430_+	.	86.975	93.088	67.805	64.765	64.752	70.608
14_72418996_72419026_-	.	0.455	0.616	1.086	0.619	0.912	0.478
14_72444571_72444573_+	.	0.227	0	0.434	0.113	0.332	0.213
14_72455303_72455305_+	.	0.341	0	0.163	0	0.166	0.213
14_7291710_7291733_-	ENSSSCG00000009633__ENSSSCG00000009633	114.545	83.342	116.175	73.149	130.25	138.613
14_7294147_7294149_+	.	0	0	0.054	0	0.332	0.266
14_73067554_73067557_-	.	38.371	15.123	32.79	11.704	62.016	29.115
14_73067686_73067690_-	.	0.91	1.68	0.543	1.688	1.741	2.444
14_73074340_73074357_-	ENSSSCG00000010258__AIFM2	0.796	0.392	0.38	0.281	0.829	0.266
14_73074429_73074431_-	ENSSSCG00000010258__AIFM2	0.341	0.112	0.109	0.056	0.415	0.425
14_73074454_73074612_-	ENSSSCG00000010258__AIFM2	72.195	37.638	59.282	36.181	130.582	49.888
14_73087982_73087985_+	.	0	0	0.434	0.113	1.658	0.638
14_73087990_73087992_+	.	0	0	0.054	0	0.249	0.266
14_73088109_73088113_-	ENSSSCG00000010259__TYSND1	4.605	3.137	4.832	3.545	7.959	5.207
14_73088130_73088134_-	ENSSSCG00000010259__TYSND1	0.284	0.504	0.326	0.394	0.663	0.266
14_73088769_73088801_-	ENSSSCG00000010259__TYSND1	11.142	5.881	7.492	5.683	35.485	13.335
14_73088816_73088820_-	ENSSSCG00000010259__TYSND1	0.398	0.336	0.434	0.45	1.161	0.531
14_73088845_73088850_-	ENSSSCG00000010259__TYSND1	1.535	1.4	1.086	0.844	1.161	1.275
14_73104096_73104102_-	.	8.243	6.889	6.352	5.571	5.887	4.941
14_73104477_73104479_-	.	0.284	0.056	0.217	0.113	0	0
14_73107913_73107921_-	ENSSSCG00000010260__SAR1A	1.478	1.232	1.737	1.238	2.156	2.019
14_73108098_73108198_-	ENSSSCG00000010260__SAR1A	310.154	277.863	269.212	218.94	242.592	214.482
14_73108377_73108380_+	.	0	0	0.163	0.056	0.332	0.106
14_73108389_73108401_+	.	0.171	0.224	0.434	0.619	1.824	1.275
14_73149520_73149522_-	.	0.057	0.056	0.109	0.169	0.083	0
14_73167590_73167775_-	ENSSSCG00000010261__PPA1	36.268	23.524	33.767	19.638	40.294	30.762
14_73296599_73296608_-	ENSSSCG00000010267__LRRC20	0	0.112	0	0	0.249	0.266
14_73309455_73309457_-	.	0.057	0	0	0	0.332	0.159
14_73323585_73323668_+	ENSSSCG00000034444__EIF4EBP2	19.328	16.747	15.092	13.279	27.111	17.479
14_73323748_73323757_+	ENSSSCG00000034444__EIF4EBP2	0	0.056	0.054	0.056	0.083	0.266
14_73323821_73323823_+	ENSSSCG00000034444__EIF4EBP2	0	0	0.054	0	0.332	0.106
14_73400787_73400845_+	ENSSSCG00000036446__PALD1	4.889	4.145	4.94	4.67	4.892	5.419
14_73400995_73401059_+	ENSSSCG00000036446__PALD1	3.411	1.456	2.334	1.744	2.819	1.753
14_7340808_7340819_+	.	0.171	0.392	0.977	0.506	25.536	8.713
14_7346529_7346531_-	.	0	0.112	0	0.281	0.166	0.159
14_7358658_7358791_-	ENSSSCG00000009633__ENSSSCG00000009633	30.981	25.148	37.404	32.973	34.988	30.655
14_7359257_7359322_-	ENSSSCG00000009633__ENSSSCG00000009633	3.297	2.52	2.66	2.138	4.56	3.613
14_7370743_7370888_+	.	1.592	2.072	2.063	2.476	3.233	2.391
14_7370989_7371164_-	.	6.935	7.729	9.88	9.341	10.032	8.182
14_7371461_7371464_-	.	0	0	0	0.113	0.249	0.159
14_73724069_73724222_+	ENSSSCG00000010274__SGPL1	53.606	74.325	55.265	64.371	62.513	75.709
14_73724380_73724418_+	ENSSSCG00000010274__SGPL1	8.413	14.955	6.895	12.942	17.743	18.914
14_73724444_73724446_+	ENSSSCG00000010274__SGPL1	0.171	0.392	0.434	0.338	0.58	0.531
14_73724989_73725001_+	ENSSSCG00000010274__SGPL1	0.739	1.344	0.543	1.632	1.741	1.7
14_73725083_73725089_+	ENSSSCG00000010274__SGPL1	25.297	36.798	26.601	36.181	28.355	35.65
14_73725108_73725111_+	ENSSSCG00000010274__SGPL1	0	0	0	0	0.332	0.106
14_73742164_73742179_-	.	0	0	0	0.225	13.68	4.516
14_73778988_73778990_+	.	0	0	0.163	0.169	0.083	0
14_73807191_73807259_-	ENSSSCG00000010275__PCBD1	12.847	10.25	13.735	7.427	18.655	15.407
14_7390167_7390216_+	ENSSSCG00000033113__CHMP7	20.578	20.331	13.626	26.109	21.473	14.398
14_74223082_74223145_+	ENSSSCG00000010277__SLC29A3	4.093	4.089	3.963	3.883	9.369	6.269
14_74223082_74223145_+	ENSSSCG00000010278__CDH23	4.093	4.089	3.963	3.883	9.369	6.269
14_74640823_74640941_+	.	6.424	1.904	5.483	1.688	7.628	2.816
14_74681935_74681937_-	.	0.171	0.168	0.109	0	0.663	0.159
14_74692180_74692182_+	.	0.625	0.28	0.326	0.563	1.907	0.744
14_74693145_74693148_-	ENSSSCG00000010280__VSIR	0.057	0	0.109	0.113	0.332	0.159
14_74693218_74693340_-	ENSSSCG00000010280__VSIR	46.33	32.598	33.767	16.824	74.535	48.932
14_74734583_74734628_-	.	1.99	2.016	6.189	5.177	5.887	5.472
14_74734637_74734639_-	.	0.341	0.168	0.109	0.225	0	0.106
14_74734722_74734728_-	.	0.853	0.504	0.38	0.338	0.249	0.478
14_74735139_74735235_-	.	1.535	1.68	2.986	3.207	2.736	3.135
14_74735159_74735161_+	.	0	0	0.271	0.675	0.415	0.478
14_74736285_74736342_-	.	1.137	0.952	1.466	1.857	1.409	1.753
14_74737068_74737108_-	.	0.682	0.56	1.249	1.013	0.829	1.063
14_74737503_74737612_-	.	2.672	3.529	4.397	4.333	2.404	3.932
14_74737761_74737901_-	.	1.876	2.632	2.823	3.601	2.239	4.357
14_74739818_74739916_-	.	2.785	2.352	2.877	4.164	3.648	3.825
14_74739866_74739876_+	.	0	0	0.054	0.169	0.166	0.106
14_74744583_74744608_+	.	0	0	0.869	1.463	0.663	0.372
14_74744613_74744641_-	.	3.809	4.649	5.483	5.514	4.145	4.835
14_74745458_74745462_+	.	0	0	1.086	1.688	1.327	0.531
14_74745489_74745604_-	.	7.163	10.306	8.089	7.765	7.047	7.438
14_74745908_74746067_+	.	0.568	0.112	2.986	2.645	3.316	2.391
14_74745981_74746111_-	.	3.922	8.625	5.266	6.583	6.467	5.525
14_74747158_74747199_-	.	1.023	2.128	2.117	2.701	1.824	2.975
14_74750050_74750146_-	ENSSSCG00000010281__PSAP	7.958	10.586	10.315	12.21	12.768	13.388
14_74768616_74768619_-	ENSSSCG00000010281__PSAP	0.057	0.112	0.054	0.113	4.063	0.691
14_74769539_74769643_-	ENSSSCG00000010281__PSAP	971.675	1055.95	765.779	720.404	915.897	875.777
14_74850534_74850664_+	ENSSSCG00000023662__CHST3	13.814	14.899	15.472	19.919	12.602	9.298
14_74850897_74850899_+	ENSSSCG00000023662__CHST3	0.171	0.056	0.217	0.113	0.083	0.053
14_74851258_74851261_-	.	0.455	0.056	0.217	0.113	0.415	0.266
14_74887280_74887283_+	.	0.171	0.168	0.163	0.169	0.249	0.213
14_74903795_74903798_+	.	0	0	0	0	4.394	1.169
14_75082601_75082682_-	ENSSSCG00000023130__ASCC1	11.142	10.026	8.795	9.003	7.296	10.148
14_75082672_75082779_+	.	59.12	47.944	49.347	33.367	52.647	62.798
14_75082951_75082965_-	ENSSSCG00000023130__ASCC1	1.649	1.344	1.411	0.957	0.497	2.497
14_75083010_75083012_+	.	0.114	0.112	0	0.056	0	0.213
14_75085774_75085785_+	ENSSSCG00000037728__ANAPC16	3.638	2.128	2.389	1.125	3.814	4.197
14_75117700_75117782_+	ENSSSCG00000031888__DDIT4	30.868	20.892	24.647	21.607	54.388	46.753
14_75119412_75119468_+	.	0.739	0.84	1.249	0.45	1.409	1.647
14_75168013_75168015_+	.	0.171	0.392	0.326	0.169	0.332	0.531
14_75168342_75168345_-	.	0	0	0.163	0.113	0.083	0.053
14_75189672_75189785_-	.	46.33	49.96	44.841	37.7	37.226	40.165
14_75445524_75445627_-	ENSSSCG00000010289__MICU1	22.056	28.285	23.724	26.559	26.116	29.912
14_75518535_75518578_+	ENSSSCG00000010290__MCU	11.483	16.131	11.509	14.911	14.426	12.592
14_75827843_75827847_-	.	0.057	0.112	0.054	0.113	0.497	0.319
14_75827950_75827952_-	.	0.171	0.112	0.651	0.45	0.249	0.85
14_75828053_75828056_-	.	0.512	0.336	0.76	0.281	0.746	0.638
14_75856759_75856761_-	.	0	0	0.109	0.113	0	0.106
14_75918095_75918294_+	ENSSSCG00000025492__NUDT13	8.3	6.609	6.895	3.883	10.778	8.341
14_75918852_75918856_-	ENSSSCG00000010292__P4HA1	0.114	0	0.054	0	0.166	0.106
14_75918865_75919043_-	ENSSSCG00000010292__P4HA1	78.96	60.266	73.125	44.339	69.644	65.88
14_75919555_75919594_-	ENSSSCG00000010292__P4HA1	1.762	1.512	2.171	1.238	1.327	0.85
14_75938030_75938223_+	ENSSSCG00000025492__NUDT13	3.695	2.969	2.497	2.307	2.985	3.4
14_75991066_75991068_-	ENSSSCG00000010295__ECD	0.853	0.784	0.706	0.731	0.332	0.691
14_75992471_75992602_-	ENSSSCG00000010295__ECD	50.707	42.511	43.484	31.341	30.179	31.08
14_75992647_75992821_+	ENSSSCG00000026898__FAM149B1	9.891	8.009	7.817	8.665	10.695	7.332
14_7604306_7604473_-	.	23.307	23.02	17.263	18.118	15.421	11.529
14_76070211_76070314_-	.	13.302	13.498	10.586	11.029	8.623	10.732
14_76073973_76073975_-	ENSSSCG00000023482__DNAJC9	0.114	0.448	0.38	0.225	0.332	0.372
14_76073973_76073975_-	ENSSSCG00000050014__MRPS16	0.114	0.448	0.38	0.225	0.332	0.372
14_76074500_76074652_-	ENSSSCG00000023482__DNAJC9	20.01	22.012	21.498	27.178	18.986	30.709
14_76074500_76074652_-	ENSSSCG00000050014__MRPS16	20.01	22.012	21.498	27.178	18.986	30.709
14_76222124_76222148_-	.	0.398	0.28	0.597	0.788	0.497	0.319
14_76230841_76230843_-	.	25.297	20.051	28.392	24.758	17.825	19.392
14_76234523_76234641_-	ENSSSCG00000010299__ANXA7	103.517	89.615	129.476	119.064	91.78	91.063
14_76304605_76304655_+	.	1.99	1.904	1.9	1.688	1.907	2.922
14_76305232_76305353_-	ENSSSCG00000010300__MSS51	9.209	8.233	10.912	11.31	11.607	11.104
14_76305232_76305353_-	ENSSSCG00000010301__PPP3CB	9.209	8.233	10.912	11.31	11.607	11.104
14_76473024_76473028_+	ENSSSCG00000010306__ENSSSCG00000010306	0	0	0.054	0	1.327	0.213
14_76473319_76473435_-	ENSSSCG00000010303__SYNPO2L	2.217	2.352	0.977	2.588	1.327	2.019
14_76473742_76473816_+	ENSSSCG00000010306__ENSSSCG00000010306	32.289	29.517	26.981	24.589	22.966	22.952
14_76499241_76499312_+	ENSSSCG00000035523__FUT11	17.168	15.907	12.595	12.773	18.572	13.92
14_76499496_76499502_+	ENSSSCG00000035523__FUT11	0.91	0.784	1.249	1.519	0.497	0.584
14_76499619_76499631_+	ENSSSCG00000035523__FUT11	0.91	0.784	0.597	0.506	0.829	0.425
14_76499694_76499696_+	ENSSSCG00000035523__FUT11	0.114	0.168	0.163	0.113	0.083	0
14_76499959_76499966_+	ENSSSCG00000035523__FUT11	0.398	0.168	0.217	0.338	0.332	0.266
14_76499981_76499983_+	ENSSSCG00000035523__FUT11	0.398	0.392	0.38	0.113	0.083	0.159
14_76500016_76500019_+	ENSSSCG00000035523__FUT11	0.284	0.28	0.38	0.225	0.166	0.425
14_76507299_76507348_+	ENSSSCG00000010308__CHCHD1	74.469	67.379	66.936	60.432	62.513	61.205
14_76511285_76511367_+	ENSSSCG00000010309__ZSWIM8	22.113	23.02	32.192	37.531	23.215	20.455
14_76511581_76511583_+	ENSSSCG00000010309__ZSWIM8	0.512	0.56	0.271	0.506	0.415	0.266
14_76524461_76524464_+	.	0.398	0.336	0.706	0.619	0.663	0.372
14_76534464_76534505_-	ENSSSCG00000010310__ENSSSCG00000010310	11.142	10.418	5.917	6.583	7.047	4.782
14_76534672_76534716_-	ENSSSCG00000010310__ENSSSCG00000010310	2.956	2.912	2.877	2.926	3.98	3.878
14_76592478_76592608_-	ENSSSCG00000010311__CAMK2G	8.527	6.273	8.903	8.947	14.841	13.07
14_76629234_76629386_+	ENSSSCG00000010312__PLAU	12.222	11.426	10.26	8.778	14.924	23.058
14_76700150_76700243_+	ENSSSCG00000010313__VCL	15.462	18.875	17.861	20.257	12.353	22.102
14_76821944_76821946_-	.	0.114	0	0.217	0.281	0.166	0.106
14_76827513_76827517_-	.	12.563	11.482	15.363	14.742	9.783	12.485
14_76835431_76835466_-	ENSSSCG00000010314__AP3M1	4.548	4.985	4.072	4.67	4.809	6.216
14_76835618_76835691_-	ENSSSCG00000010314__AP3M1	23.705	20.948	26.167	26.559	15.836	21.411
14_76835939_76835943_-	ENSSSCG00000010314__AP3M1	0.057	0.28	0.217	0.45	0.083	0.159
14_76836075_76836133_+	ENSSSCG00000010315__ADK	23.648	19.435	20.466	23.576	11.607	19.286
14_76864354_76864377_+	ENSSSCG00000010315__ADK	0.91	1.12	0.543	0.788	0.663	1.222
14_77405405_77405484_+	ENSSSCG00000010316__KAT6B	8.186	10.978	10.857	12.21	9.866	8.979
14_77679317_77679516_+	ENSSSCG00000010319__SAMD8	41.27	54.665	36.807	48.278	26.78	28.902
14_77706063_77706065_+	.	0.91	1.008	0.434	0.619	0.332	0.319
14_77711403_77711406_+	.	0	0	0	0	0.249	0.159
14_77766646_77766648_+	ENSSSCG00000010320__VDAC2	0.057	0.112	0.326	0.113	0.083	0.053
14_77766672_77766813_+	ENSSSCG00000010320__VDAC2	6.935	7.449	8.849	8.384	2.156	2.338
14_77767016_77767019_+	ENSSSCG00000010320__VDAC2	0	0.056	0.271	0.281	0	0
14_77767098_77767156_+	ENSSSCG00000010320__VDAC2	6.651	4.425	7.546	7.934	0.912	1.7
14_77767231_77767233_+	ENSSSCG00000010320__VDAC2	0.227	0.56	0.217	0.788	0	0.106
14_77767245_77767247_+	ENSSSCG00000010320__VDAC2	0.284	0.224	0.217	0.169	0	0.053
14_77767252_77767254_+	ENSSSCG00000010320__VDAC2	0.398	0.224	0.326	0.506	0	0.106
14_77767262_77767377_+	ENSSSCG00000010320__VDAC2	252.284	257.364	259.711	264.911	155.455	178.035
14_77767380_77767383_+	ENSSSCG00000010320__VDAC2	1.592	1.4	2.009	1.519	0.497	0.797
14_77767426_77767435_+	ENSSSCG00000010320__VDAC2	0.682	0.672	0.869	0.844	0.58	0.478
14_77767533_77767536_+	ENSSSCG00000010320__VDAC2	0.114	0.168	0.163	0.169	0	0.053
14_77767541_77767554_+	ENSSSCG00000010320__VDAC2	0.341	0.448	0.814	0.619	0.249	0.159
14_77767667_77767686_+	ENSSSCG00000010320__VDAC2	1.762	1.848	2.606	2.757	1.409	1.328
14_77781932_77781944_+	.	0.114	0.112	0.054	0.169	0.497	0.266
14_77786786_77786856_-	ENSSSCG00000037237__COMTD1	2.672	3.081	4.18	3.826	3.316	5.047
14_77936209_77936291_-	.	5.4	7.729	8.089	7.596	9.949	9.829
14_77957839_77957880_+	ENSSSCG00000034308__LRMDA	0.739	1.064	1.249	1.407	0.995	1.381
14_77958197_77958240_-	.	0.057	0.168	0.543	0.731	0.249	0.372
14_77958227_77958319_+	ENSSSCG00000034308__LRMDA	2.615	3.697	2.497	2.082	4.892	5.313
14_80377124_80377129_-	ENSSSCG00000026268__DLG5	0.114	0.448	0.217	0.394	0.497	0.584
14_80471627_80471741_-	ENSSSCG00000010327__POLR3A	16.144	17.027	12.649	14.011	5.721	10.094
14_80473828_80473970_+	ENSSSCG00000039544__ENSSSCG00000039544	53.151	57.97	58.088	52.498	31.671	43.566
14_80475838_80475843_+	ENSSSCG00000039544__ENSSSCG00000039544	1.762	2.856	1.411	1.35	0.912	0.638
14_80475995_80476050_+	ENSSSCG00000039544__ENSSSCG00000039544	2.899	2.744	4.18	2.757	4.145	2.656
14_81406197_81406229_+	.	0.284	1.008	0.597	0.844	0.332	0.797
14_81406345_81406348_+	.	0.114	0.28	0.109	0.225	0	0.053
14_81406383_81406401_+	.	0.512	1.848	1.357	3.714	0	0.425
14_81406811_81406923_+	.	1.364	2.688	1.9	3.939	0.746	1.063
14_81407132_81407274_+	.	24.899	42.343	40.498	67.916	35.817	50.685
14_81408334_81408488_+	.	0.568	1.008	0.434	1.125	1.575	1.806
14_81412950_81412952_+	.	0.114	0.28	0	0.225	0.083	0.053
14_81497678_81497708_+	.	0.512	0.672	0.489	0.563	0.249	0.478
14_81642357_81642359_+	.	0.455	0.392	0.217	0.506	0.083	0.319
14_81642547_81642569_+	.	0.398	0.448	0.163	0.113	0.083	0.106
14_81674682_81674749_+	ENSSSCG00000010330__PPIF	7.276	10.81	6.352	10.691	3.233	4.569
14_81835192_81835381_+	ENSSSCG00000010331__ANXA11	180.43	167.861	199.289	157.101	146.086	138.348
14_81835710_81835791_+	ENSSSCG00000010331__ANXA11	2.558	2.688	2.823	1.857	1.658	1.806
14_81863730_81863789_+	.	1.478	2.969	2.28	1.969	2.736	2.072
14_81864867_81864870_+	.	1.99	1.904	2.932	2.588	3.233	2.285
14_81866470_81866476_+	.	0	0.056	0.163	0.169	0.083	0
14_81866755_81866791_+	.	0.398	0.504	0.706	0.788	0.829	0.691
14_81878764_81878787_+	.	0.398	0.224	0.326	0.281	0.332	0.425
14_81878837_81878840_+	.	0.114	0.28	0.543	0.169	0.166	0.372
14_81884063_81884066_-	.	0	0.112	0.109	0.169	0.166	0.053
14_81890836_81890843_-	.	0.057	0.224	0.054	0	0.249	0.159
14_81893187_81893246_-	ENSSSCG00000010332__PLAC9	2.103	2.128	2.334	2.42	1.824	2.603
14_81893261_81893264_-	ENSSSCG00000010332__PLAC9	0.057	0	0.163	0.281	0	0.053
14_81901478_81901485_+	.	0.455	0.28	0.434	0.281	0.58	0.903
14_81901813_81901944_-	ENSSSCG00000010332__PLAC9	106.985	89.335	101.898	99.482	125.027	113.377
14_81901962_81901973_-	ENSSSCG00000010332__PLAC9	0.512	0.784	0.869	0.9	0.746	0.531
14_81901995_81902012_-	ENSSSCG00000010332__PLAC9	2.046	1.904	1.791	1.407	2.653	0.85
14_81902071_81902073_-	ENSSSCG00000010332__PLAC9	0.114	0.28	0.163	0.056	0.166	0.159
14_81902094_81902100_-	ENSSSCG00000010332__PLAC9	0.739	1.344	1.194	1.407	1.907	2.178
14_81902116_81902120_-	ENSSSCG00000010332__PLAC9	0.171	0.28	0.38	0.563	0.332	0.638
14_81902143_81902149_-	ENSSSCG00000010332__PLAC9	0.398	0.168	0.597	0.788	1.161	0.797
14_81939995_81940014_-	ENSSSCG00000024300__TMEM254	14.439	19.827	15.689	19.863	7.711	11.104
14_81940362_81940366_-	ENSSSCG00000024300__TMEM254	0.398	0.224	0.38	0.281	0.332	0.425
14_81940372_81940432_-	ENSSSCG00000024300__TMEM254	42.351	40.271	38.924	34.718	52.979	59.079
14_81940436_81940438_-	ENSSSCG00000024300__TMEM254	0.114	0.168	0.163	0.169	0.497	0.425
14_82249442_82249612_+	ENSSSCG00000010340__PRXL2A	76.402	68.724	74.482	62.739	163.082	109.392
14_82255674_82255705_+	.	1.478	1.96	0.76	1.294	1.824	1.7
14_82256375_82256377_+	.	0	0	0	0.056	0.249	0.372
14_82261903_82261906_+	.	0.114	0.448	0.217	0.056	0.58	0.425
14_82306249_82306357_+	ENSSSCG00000010341__TSPAN14	15.121	13.386	14.06	11.985	19.235	17.001
14_82334345_82334348_+	.	4.661	5.209	4.397	2.926	5.306	4.994
14_82344503_82344511_+	.	0.398	0.056	0.271	0.225	0.415	0.531
14_82363726_82363732_+	.	0.171	0.056	0.38	0.169	0.58	0.372
14_8375192_8375387_+	ENSSSCG00000009644__ADAM28	46.955	44.64	41.964	32.917	58.451	82.562
14_85385586_85385588_+	ENSSSCG00000010345__GHITM	1.137	0.28	0.651	0.45	1.078	1.328
14_85385593_85385725_+	ENSSSCG00000010345__GHITM	180.658	181.527	188.975	194.351	145.92	164.806
14_85387070_85387076_+	.	49.627	44.192	49.564	46.759	36.314	43.141
14_85544106_85544278_+	ENSSSCG00000010351__CCSER2	20.294	26.829	16.178	24.42	15.587	13.229
14_85673567_85673569_+	.	0.341	0.168	0.109	0.169	0	0.106
14_87559888_87559894_-	.	0	0.056	0.163	0.113	0	0.159
14_87585371_87585373_-	.	0.171	0.224	0.109	0.113	0.249	0.106
14_87588277_87588297_-	ENSSSCG00000010357__WAPL	0.739	0.84	1.52	1.463	0.912	0.744
14_87588366_87588370_-	ENSSSCG00000010357__WAPL	0.114	0.336	0.109	0.169	0.166	0.266
14_87588511_87588611_-	ENSSSCG00000010357__WAPL	95.161	111.123	83.548	95.431	78.266	72.202
14_87743140_87743172_+	ENSSSCG00000010360__BMPR1A	0.114	0.28	0.38	0.506	0.332	0.372
14_87743242_87743413_+	ENSSSCG00000010360__BMPR1A	8.3	12.378	8.415	14.855	7.628	6.854
14_87940229_87940315_+	ENSSSCG00000026339__ENSSSCG00000026339	31.436	31.701	41.53	42.089	6.301	6.854
14_87940317_87940319_+	ENSSSCG00000026339__ENSSSCG00000026339	0.114	0.168	0.109	0	0	0.053
14_87953557_87953568_-	.	0.739	0.952	1.031	0.281	0.332	0.372
14_87953586_87953610_-	.	0.512	0.224	0.489	0.113	0.663	0.266
14_87970071_87970075_-	.	1.08	0.336	1.683	1.125	0.912	0.691
14_87975628_87975632_+	.	0.114	0	0.163	0.169	3.068	0.266
14_87977447_87977452_-	.	0.966	0.896	2.714	1.688	1.492	0.85
14_87978184_87978297_-	.	0.341	0.392	1.791	1.463	1.161	0.797
14_88004852_88004895_-	ENSSSCG00000010368__GLUD1	2.331	1.68	2.226	2.026	2.653	2.072
14_88004944_88004983_+	ENSSSCG00000027767__SHLD2	0	0.112	0.434	0.338	1.078	0.478
14_88005030_88005032_-	ENSSSCG00000010368__GLUD1	0.625	0.56	0.76	1.069	1.078	0.213
14_88005065_88005067_-	ENSSSCG00000010368__GLUD1	0	0.056	0.163	0.281	0.332	0.106
14_88005115_88005117_-	ENSSSCG00000010368__GLUD1	0.398	0.336	0.109	0.169	0.083	0.266
14_88005243_88005249_-	ENSSSCG00000010368__GLUD1	0.341	0.448	0.651	0.394	0.663	0.159
14_88005276_88005285_-	ENSSSCG00000010368__GLUD1	2.274	2.072	2.226	1.407	2.239	1.753
14_88005297_88005447_-	ENSSSCG00000010368__GLUD1	261.493	201.914	259.44	198.965	230.902	171.022
14_88005467_88005470_-	ENSSSCG00000010368__GLUD1	1.023	1.176	0.651	0.619	0.663	0.797
14_88005511_88005541_-	ENSSSCG00000010368__GLUD1	9.891	12.154	7.709	9.566	8.788	7.226
14_88005546_88005550_-	ENSSSCG00000010368__GLUD1	1.08	1.12	0.651	1.013	0.663	0.85
14_88005556_88005561_-	ENSSSCG00000010368__GLUD1	1.364	1.456	1.194	1.125	0.746	1.009
14_88005569_88005571_-	ENSSSCG00000010368__GLUD1	0.568	0.504	0.271	0.281	0.332	0.638
14_88005584_88005657_+	ENSSSCG00000027767__SHLD2	2.444	1.344	2.497	1.294	2.487	2.497
14_88988918_88989059_+	ENSSSCG00000010380__MAPK8	21.09	27.669	13.789	23.745	10.115	12.167
14_89353363_89353568_+	ENSSSCG00000045502__WDFY4	41.555	49.456	39.793	39.107	35.817	42.238
14_89353569_89353571_+	ENSSSCG00000045502__WDFY4	0.114	0.224	0.054	0	0.083	0.053
14_89353784_89353833_+	ENSSSCG00000045502__WDFY4	0.853	0.728	0.651	1.125	0.663	0.584
14_89357138_89357156_+	.	1.08	2.632	1.954	2.194	0.332	1.328
14_8937964_8937966_+	.	0	0	0	0	5.887	0.797
14_90075860_90075926_-	ENSSSCG00000010391__ERCC6	6.026	6.553	4.886	4.952	2.819	3.932
14_90474888_90474891_-	.	0.114	0.28	0.326	0.113	0	0.159
14_904756_904818_+	ENSSSCG00000021161__CKS2	15.746	17.923	24.104	24.477	8.788	12.698
14_90480948_90481022_-	ENSSSCG00000010396__PARG	16.429	18.875	13.843	12.21	12.685	15.886
14_90481026_90481122_+	ENSSSCG00000033700__ENSSSCG00000033700	124.55	109.779	126.544	105.334	80.754	91.488
14_90513855_90513857_-	.	0.398	0.112	0.38	0.169	0.083	0.159
14_90515501_90515506_-	ENSSSCG00000010399__NCOA4	3.922	3.697	3.909	2.813	3.565	3.507
14_90521654_90521660_-	.	0.171	0	0.109	0.056	0.497	0.106
14_90531098_90531205_-	ENSSSCG00000010399__NCOA4	56.79	44.136	50.325	39.388	47.009	41.653
14_90582325_90582415_-	ENSSSCG00000010400__MSMB	148.198	153.802	126.11	115.688	147.33	176.547
14_90582426_90582515_+	ENSSSCG00000010401__ENSSSCG00000010401	84.417	100.425	66.231	74.893	70.887	71.246
14_90582517_90582519_+	ENSSSCG00000010401__ENSSSCG00000010401	0.341	0.56	0.543	0.957	0.166	0.372
14_90582539_90582544_+	ENSSSCG00000010401__ENSSSCG00000010401	1.649	2.856	2.226	2.307	1.409	1.7
14_90582758_90582768_-	ENSSSCG00000010400__MSMB	0.853	0.392	0.489	0.225	0.663	0.638
14_90637174_90637176_+	.	0.057	0.056	0.271	0.338	0.332	0.159
14_90699006_90699008_-	.	0	0	0	0	0.829	0.213
14_90725540_90725602_+	ENSSSCG00000010403__MARCHF8	2.785	1.512	3.149	2.138	10.115	6.216
14_90907031_90907088_-	ENSSSCG00000010404__ALOX5	12.506	2.8	11.78	2.251	11.11	3.613
14_91094401_91094407_-	.	23.421	25.428	19.163	16.712	16.582	19.658
14_91096802_91096810_-	ENSSSCG00000042874__ZNF22	0.341	0.392	0.326	0.281	0.083	0.372
14_91096830_91096874_-	ENSSSCG00000042874__ZNF22	50.707	58.53	42.073	38.544	36.977	41.334
14_91096876_91096878_-	ENSSSCG00000042874__ZNF22	0.114	0.168	0.109	0.281	0.083	0.106
14_91122562_91122578_+	.	0.625	0.896	1.194	0.788	0.166	0.531
14_91123105_91123122_-	.	0.171	0.112	0.054	0.169	13.431	3.453
14_91128955_91128957_-	.	0.455	0.112	0.706	0.281	0.58	0.85
14_91129457_91129471_-	.	0.455	0.448	0.271	0	0.083	0.053
14_91131267_91131271_+	.	0.227	0.112	0.054	0	0.083	0
14_91135032_91135044_+	.	0.512	0.28	0.271	0.113	0.332	0.159
14_91138407_91138509_-	ENSSSCG00000029662__RASSF4	146.891	93.256	133.493	65.778	166.067	142.757
14_911990_912082_+	ENSSSCG00000028033__SECISBP2	67.363	77.125	55.156	58.013	38.636	38.518
14_92151255_92151303_+	ENSSSCG00000010416__ZNF32	2.217	2.016	1.303	0.844	1.907	2.019
14_92179496_92179528_-	.	1.194	1.12	1.086	0.957	2.156	2.338
14_92189867_92189917_+	ENSSSCG00000029576__ZNF239	2.16	1.848	1.629	0.844	1.824	1.753
14_92190074_92190137_+	ENSSSCG00000029576__ZNF239	3.752	3.641	3.854	3.657	1.907	2.603
14_92254415_92254429_-	.	0.284	0.168	0.054	0.394	0.415	0.213
14_92279501_92279589_-	ENSSSCG00000040185__TFAM	54.857	54.833	51.193	41.976	27.443	31.93
14_92330369_92330447_-	ENSSSCG00000033323__UBE2D1	13.473	19.267	15.743	17.668	12.353	12.592
14_92382151_92382277_-	ENSSSCG00000033323__UBE2D1	26.263	15.067	21.824	11.873	24.873	22.314
14_92382151_92382277_-	ENSSSCG00000035762__ENSSSCG00000035762	26.263	15.067	21.824	11.873	24.873	22.314
14_92383481_92383581_+	ENSSSCG00000040863__IPMK	21.374	21.172	16.666	19.975	24.209	13.442
14_92384250_92384256_-	ENSSSCG00000035762__ENSSSCG00000035762	0.398	0.392	0.489	0.338	1.244	0.584
14_92425700_92425703_+	.	0.114	0	0.109	0.056	0.332	0.425
14_9517476_9517683_-	ENSSSCG00000009652__KCTD9	19.214	18.987	16.178	18.175	11.939	14.664
14_98105757_98105819_+	ENSSSCG00000010430__CSTF2T	16.997	18.595	8.415	8.271	5.721	7.916
14_99243970_99244168_-	.	33.994	43.743	23.344	30.497	57.871	48.666
14_99349949_99349974_-	.	0.512	0.168	0.434	0.394	0.663	0.531
14_99385035_99385037_-	.	0.057	0	0.271	0.169	0.083	0.266
14_99455174_99455324_-	ENSSSCG00000010433__SGMS1	41.896	53.713	25.081	43.946	38.553	28.052
14_99455735_99455738_-	ENSSSCG00000010433__SGMS1	0.171	0.112	0	0	0	0.106
14_99574424_99574512_+	ENSSSCG00000010435__MINPP1	6.48	4.873	6.189	4.895	6.964	8.341
14_99718293_99718317_+	ENSSSCG00000010437__PAPSS2	0.398	0.224	0.434	0.45	0.663	0.956
14_99718418_99718545_+	ENSSSCG00000010437__PAPSS2	9.152	14.45	11.238	16.374	15.338	32.249
14_99881936_99881938_-	.	11.597	11.594	12.378	14.742	11.773	14.929
14_99885138_99885186_-	ENSSSCG00000010438__ATAD1	27.4	27.277	21.498	27.346	18.737	24.492
14_99929402_99929513_+	ENSSSCG00000010440__ENSSSCG00000010440	40.02	40.047	55.265	58.857	50.409	48.613
14_99929834_99929881_+	ENSSSCG00000010440__ENSSSCG00000010440	0.455	0.504	0.706	0.675	0.58	0.691
14_99929969_99929976_+	ENSSSCG00000010440__ENSSSCG00000010440	0.114	0	0.054	0	0.332	0.213
14_99930271_99930273_-	.	0	0	0.217	0.113	0.166	0.053
15_100030826_100030829_-	.	0.057	0.056	0.163	0.45	0.249	0.159
15_100031135_100031138_-	.	0.114	0	0.651	0.338	0.166	0.478
15_100031926_100031929_-	.	0.398	0.28	1.194	1.238	1.161	1.063
15_100032414_100032416_-	.	0.625	0.336	0.869	0.788	0.415	0.425
15_100032528_100032550_-	.	0.227	0.224	0.109	0.169	0.415	0.266
15_100032824_100032827_-	.	0.341	0.168	1.031	0.788	0.829	0.425
15_100043994_100043996_-	.	0.114	0	0.271	0	0.58	0.372
15_100049968_100049970_-	.	0.057	0.056	0.163	0.056	0.166	0.159
15_100066043_100066072_-	ENSSSCG00000016067__STK17B	0.91	1.232	1.14	0.563	0.497	0.744
15_100066130_100066303_-	ENSSSCG00000016067__STK17B	233.468	204.827	258.083	228.45	268.294	201.571
15_100107450_100107589_+	.	16.485	10.866	15.146	8.834	25.453	27.893
15_100122005_100122010_-	.	0.171	0.112	0	0	0	0
15_100134906_100135019_-	.	2.558	2.016	2.117	1.688	1.492	1.753
15_100138079_100138117_-	.	0.682	1.008	0.597	0.675	0.332	0.319
15_100154516_100154558_+	.	0.512	0.392	0.489	0.619	0.663	0.584
15_100155527_100155537_+	.	0.682	1.456	0.869	1.407	0.829	1.222
15_100539384_100539532_+	ENSSSCG00000016069__CCDC150	5.002	5.545	4.452	5.008	4.145	3.932
15_100701600_100701767_-	ENSSSCG00000016070__GTF3C3	17.111	16.747	16.123	16.374	11.193	12.273
15_100734434_100734436_-	.	0.114	0.112	0.271	0.281	0.249	0.159
15_100738941_100738943_-	.	0	0.112	0.054	0.056	0.332	0.319
15_100747954_100747956_-	.	0	0.056	0.109	0.113	0.166	0.053
15_100748312_100748314_-	.	0.171	0.168	0.271	0	0.249	0.159
15_100820510_100820622_-	ENSSSCG00000016073__PGAP1	31.095	32.878	30.075	32.017	31.671	34.534
15_100820807_100820811_-	ENSSSCG00000016073__PGAP1	0.057	0	0.109	0.113	0.166	0.266
15_100869455_100869457_-	.	0.057	0	0.163	0.281	0.249	0.213
15_101024531_101024534_-	.	0.227	0.168	0.326	0.281	0.083	0.425
15_101210967_101211167_-	ENSSSCG00000016074__ANKRD44	36.041	44.023	35.613	42.258	19.484	27.786
15_101277333_101277335_-	.	0.568	0.784	0.814	0.675	0.249	0.213
15_101285778_101285808_-	.	0.512	0.616	1.411	0.675	0.415	1.488
15_101299097_101299106_-	.	0.455	0.616	0.543	0.506	0.166	0.584
15_101300685_101300687_-	.	0	0	0.163	0.169	0.332	0.531
15_101303596_101303598_-	.	24.103	23.86	16.721	18.231	10.364	15.673
15_101319791_101319914_-	.	111.248	109.891	87.891	88.116	63.26	77.834
15_101338066_101338214_+	ENSSSCG00000016076__COQ10B	88.112	84.91	71.768	61.164	44.108	55.892
15_101354288_101354332_+	.	0.284	0.224	1.086	0.731	0.58	0.85
15_101360573_101360575_-	.	0.284	0.448	0.489	0.225	0.083	0.213
15_101362081_101362084_-	.	0.455	0.336	0.489	0.338	0.332	0.266
15_101366095_101366139_-	.	1.08	0.616	1.303	1.182	1.078	0.638
15_101367151_101367212_-	.	1.307	1.232	2.443	1.576	1.409	1.169
15_101368650_101368667_-	.	0.114	0.392	0.38	0.844	0.249	0.159
15_101371131_101371289_-	.	1.876	1.68	1.086	1.688	0.995	1.063
15_101373464_101373586_-	ENSSSCG00000016077__HSPD1	100.618	104.458	70.574	69.379	44.108	70.13
15_101373684_101373687_+	ENSSSCG00000016078__HSPE1	0.171	0.168	0.054	0	0	0
15_101373725_101373749_-	ENSSSCG00000016077__HSPD1	0.682	0.728	0.977	1.182	1.741	0.956
15_101373761_101373801_+	ENSSSCG00000016078__HSPE1	4.036	3.081	5.374	3.714	4.892	4.941
15_101373984_101374060_+	ENSSSCG00000016078__HSPE1	471.143	445.22	528.923	452.567	375.164	412.546
15_101374075_101374078_+	ENSSSCG00000016078__HSPE1	0.114	0.112	0.217	0.113	0	0.319
15_101374262_101374325_+	ENSSSCG00000016078__HSPE1	2.274	2.8	1.574	2.138	2.321	2.603
15_101374491_101374493_+	ENSSSCG00000016078__HSPE1	0	0.112	0.109	0.113	0.166	0.213
15_101374606_101374612_+	ENSSSCG00000016078__HSPE1	4.434	4.033	4.017	3.489	2.239	2.231
15_101390809_101390943_+	ENSSSCG00000016079__MOBKL3	69.807	67.996	66.774	66.734	39.133	47.816
15_101510562_101510720_+	ENSSSCG00000034494__MARS2	11.426	13.33	9.826	14.348	3.565	5.472
15_101623656_101623662_+	ENSSSCG00000016083__PLCL1	1.421	0.616	0.597	0.9	0.746	0.85
15_101623778_101623852_+	ENSSSCG00000016083__PLCL1	47.637	39.991	36.101	33.423	43.196	30.177
15_101624029_101624031_+	ENSSSCG00000016083__PLCL1	0.114	0.112	0.109	0	0	0.053
15_101624056_101624091_+	ENSSSCG00000016083__PLCL1	3.411	2.8	3.637	3.151	4.394	3.613
15_101624246_101624290_+	ENSSSCG00000016083__PLCL1	12.62	13.442	11.183	9.734	13.1	11.423
15_101624702_101624704_+	ENSSSCG00000016083__PLCL1	0.114	0.112	0.163	0.056	0.083	0
15_101625123_101625213_-	.	1.251	1.512	1.031	0.675	1.244	0.319
15_101628871_101628873_+	.	0.057	0.056	0.163	0.225	0.083	0.159
15_101641700_101641702_+	.	0.171	0.056	0.326	0.169	0.332	0.319
15_101647334_101647336_+	ENSSSCG00000041558__ENSSSCG00000041558	0.114	0	0.217	0	0.332	0.159
15_101659373_101659381_+	.	1.421	0.448	0.977	0.394	0.995	1.328
15_101677247_101677249_-	.	0	0	0.163	0.225	0.415	0
15_101682168_101682235_+	.	1.251	0.504	1.357	0.844	1.161	1.063
15_101690330_101690332_+	.	0.114	0.056	0.109	0.056	0.249	0.106
15_101693684_101693686_+	.	0.171	0.112	0.109	0.056	0	0.106
15_101700427_101700429_+	.	0.057	0.056	0.163	0.056	0.249	0.106
15_101721611_101721614_+	.	0.114	0.112	0.217	0.056	0.166	0.425
15_101724416_101724421_+	.	0	0	0.163	0	1.741	0.319
15_101761608_101761618_+	.	0.227	0.224	0.434	0.394	0.249	0.478
15_101761681_101761691_+	.	0	0	0.109	0.113	0.083	0
15_101770821_101770848_+	.	0.171	0.112	0.814	0.169	0.497	0.372
15_101780678_101780680_+	.	0.227	0.224	0.38	0.169	0.166	0.053
15_101862323_101862337_+	.	0.171	0	0.271	0.338	0.083	0.159
15_101878518_101878520_+	.	0.341	0.056	0.163	0.169	0.332	0.425
15_101879550_101879552_+	.	0.114	0	0.163	0.113	0	0.053
15_101903813_101903815_+	.	0.171	0.168	0.271	0.169	0.249	0.053
15_101949844_101949847_+	.	0.057	0	0.38	0.338	0	0.053
15_101998368_101998371_+	.	0	0	0.38	0.169	0.166	0.159
15_103494634_103494713_-	.	3.411	4.089	4.234	2.532	6.716	6.11
15_103542884_103543010_+	.	9.493	4.873	9.935	6.415	11.524	9.669
15_103543179_103543229_-	ENSSSCG00000016085__ENSSSCG00000016085	1.364	1.12	1.031	0.506	2.321	1.806
15_103575053_103575056_-	.	0.171	0.28	0.326	0.338	0.083	0.372
15_103578741_103578794_-	ENSSSCG00000016087__TYW5	17.168	15.795	14.929	13.504	8.042	15.354
15_103578829_103578864_+	ENSSSCG00000036676__MAIP1	1.08	1.12	0.814	0.338	1.244	0.744
15_103578929_103579000_-	ENSSSCG00000016087__TYW5	6.651	5.601	5.483	5.177	2.57	2.603
15_103579013_103579100_+	ENSSSCG00000036676__MAIP1	17.168	16.971	24.212	24.252	16.831	17.639
15_103579024_103579028_-	ENSSSCG00000016087__TYW5	0.398	0.392	0.163	0.113	0.166	0.372
15_103579280_103579291_-	ENSSSCG00000016087__TYW5	0	0.056	0.054	0.169	0.166	0.266
15_103879425_103879488_+	ENSSSCG00000016090__SPATS2L	1.023	1.064	0.814	0.9	0.912	1.275
15_103879571_103879710_+	ENSSSCG00000016090__SPATS2L	20.806	22.796	16.069	16.149	19.318	15.726
15_104099187_104099305_-	ENSSSCG00000016091__ENSSSCG00000016091	7.902	8.681	7.329	7.315	8.871	6.375
15_104258388_104258392_-	.	0	0	0	0	0.166	0.159
15_104525865_104526036_+	ENSSSCG00000016094__BZW1	379.904	330.848	391.576	370.302	272.108	338.591
15_104526393_104526437_+	ENSSSCG00000016094__BZW1	1.535	0.952	1.031	1.463	1.327	2.125
15_104532174_104532207_+	.	0.796	0.728	1.249	1.35	0.415	1.063
15_104533989_104534056_+	.	0.625	0.784	0.977	1.125	0.166	0.531
15_104534775_104534780_+	.	1.478	0.28	1.411	1.857	0.912	1.169
15_104560653_104560692_-	ENSSSCG00000016095__CLK1	0.227	0.224	0.706	0.45	0.332	0.319
15_104561681_104561686_-	ENSSSCG00000016095__CLK1	0.341	0.392	0.109	0.338	0.497	0.266
15_104562106_104562193_-	ENSSSCG00000016095__CLK1	24.899	27.669	25.569	27.234	22.054	23.111
15_104562308_104562347_+	.	0.853	0.672	0.869	0.338	1.244	0.85
15_104582767_104582770_-	ENSSSCG00000016096__ENSSSCG00000016096	0.853	0.448	0.597	0.506	0.829	0.956
15_104583449_104583497_-	ENSSSCG00000016096__ENSSSCG00000016096	8.243	7.953	6.677	5.964	5.969	7.119
15_104583554_104583556_-	ENSSSCG00000016096__ENSSSCG00000016096	0.512	0.224	0.38	0.169	0.746	0.266
15_104583582_104583584_-	ENSSSCG00000016096__ENSSSCG00000016096	0.057	0.224	0.109	0.113	0.166	0.319
15_104583595_104583722_-	ENSSSCG00000016096__ENSSSCG00000016096	23.705	26.38	23.995	24.42	20.313	28.211
15_104583726_104583729_-	ENSSSCG00000016096__ENSSSCG00000016096	0.227	0.112	0.326	0.169	0.166	0.106
15_104583750_104583820_+	ENSSSCG00000039654__NIF3L1	7.333	7.169	9.5	7.821	8.705	10.254
15_104656476_104656549_-	ENSSSCG00000016098__ORC2	16.656	15.907	20.086	19.188	18.655	18.436
15_104746754_104746756_-	ENSSSCG00000036339__FAM126B	28.082	24.476	26.981	24.871	15.338	19.233
15_104746976_104746979_-	ENSSSCG00000036339__FAM126B	0.398	0.224	0.217	0.169	0.332	0.106
15_104747248_104747250_-	ENSSSCG00000036339__FAM126B	0.114	0.056	0.163	0	0.166	0.159
15_104747516_104747612_-	ENSSSCG00000036339__FAM126B	48.547	43.071	45.601	48.053	30.842	37.137
15_104747617_104747619_-	ENSSSCG00000036339__FAM126B	0.625	0.224	0.706	0.225	0.249	0.425
15_104747725_104747790_+	ENSSSCG00000016100__NDUFB3	3.297	2.408	2.063	2.645	2.736	2.656
15_104747902_104747904_+	ENSSSCG00000016100__NDUFB3	0.171	0.112	0	0	0	0.106
15_104747911_104747987_+	ENSSSCG00000016100__NDUFB3	186.172	165.228	203.198	160.309	192.266	199.18
15_104754414_104754416_+	.	0.455	0.672	0.597	0.225	0.415	0.319
15_104780851_104780853_+	ENSSSCG00000016101__CFLAR	1.137	1.232	2.334	1.801	2.736	1.913
15_104781224_104781228_+	ENSSSCG00000016101__CFLAR	0.966	0.448	0.163	0.563	0.166	0.266
15_104781490_104781492_+	ENSSSCG00000016101__CFLAR	0.568	1.008	1.194	0.506	0.083	0.478
15_104781508_104781510_+	ENSSSCG00000016101__CFLAR	0.227	0.336	0.109	0	0	0
15_104781516_104781529_+	ENSSSCG00000016101__CFLAR	13.018	19.715	13.518	21.438	7.628	12.963
15_104781555_104781616_+	ENSSSCG00000016101__CFLAR	95.843	120.701	101.735	134.031	73.54	85.803
15_104781820_104781874_+	ENSSSCG00000016101__CFLAR	101.869	111.515	117.261	128.742	87.552	125.916
15_104781882_104781884_+	ENSSSCG00000016101__CFLAR	0.284	0.56	0.271	0.45	0.415	0.638
15_104781944_104781946_+	ENSSSCG00000016101__CFLAR	0.284	0.448	0.054	0.281	0.166	0.159
15_104782084_104782089_+	ENSSSCG00000016101__CFLAR	0.512	0.504	0.163	0.225	0.497	0.478
15_104782623_104782625_+	ENSSSCG00000016101__CFLAR	0.114	0.056	0.38	0.619	0.166	0.159
15_104782648_104782689_+	ENSSSCG00000016101__CFLAR	21.829	19.491	16.558	19.806	14.177	22.367
15_104782715_104782717_+	ENSSSCG00000016101__CFLAR	1.251	1.12	0.76	1.013	0.912	1.222
15_104782732_104782736_+	ENSSSCG00000016101__CFLAR	1.137	1.288	1.249	1.013	1.078	1.169
15_104782750_104782752_+	ENSSSCG00000016101__CFLAR	1.478	1.008	0.434	0.619	0.829	0.85
15_104782828_104782896_+	ENSSSCG00000016101__CFLAR	19.555	11.538	16.449	11.197	23.795	17.745
15_104782912_104782916_+	ENSSSCG00000016101__CFLAR	1.592	0.84	1.249	0.844	2.487	1.381
15_104783419_104783421_+	ENSSSCG00000016101__CFLAR	0	0	0	0.056	0.332	0.106
15_104783579_104783614_-	.	0.512	1.232	1.249	0.675	0.58	1.169
15_104783679_104783681_+	ENSSSCG00000016101__CFLAR	0.114	0.112	0.326	0.113	0.166	0
15_104783695_104783889_+	ENSSSCG00000016101__CFLAR	19.157	17.867	19.761	14.461	15.338	20.933
15_104783745_104783901_-	.	3.354	3.921	4.614	3.264	6.384	6.269
15_104783912_104783914_+	ENSSSCG00000016101__CFLAR	0.455	0.672	1.031	0.844	0.415	0.85
15_104784001_104784064_+	.	4.946	3.921	4.234	3.939	4.975	7.066
15_104784147_104784153_+	.	0.568	0.672	1.357	0.675	2.073	1.328
15_104784179_104784187_+	.	1.194	0.84	0.651	1.013	0.995	1.169
15_104784262_104784307_-	.	2.501	2.8	2.009	2.082	3.648	3.294
15_104784795_104784797_+	.	0.057	0	0	0.056	0.249	0.106
15_104788577_104788625_+	.	1.649	1.344	2.334	1.463	2.653	2.178
15_104792071_104792075_+	.	0.512	0.392	0.651	0.338	0.663	0.797
15_104792403_104792409_+	.	0.114	0.056	0.054	0.169	0.497	1.009
15_104792529_104792542_+	.	0.057	0	0.109	0.281	0.497	0.691
15_104792588_104792672_+	.	5.059	3.361	6.623	4.051	12.353	17.904
15_104792807_104792809_+	.	0	0	0.054	0	0.166	0.159
15_104793173_104793175_+	.	0.625	0.392	0.543	0.338	0.415	0.478
15_104793186_104793188_+	.	0.227	0.224	0.38	0.338	0.083	0.319
15_104793224_104793231_+	.	2.217	2.016	3.312	1.857	1.327	3.081
15_104793265_104793454_+	.	43.26	31.925	44.733	28.472	70.97	92.126
15_104799462_104799478_+	.	1.762	1.624	1.737	1.632	0.663	1.063
15_104799492_104799494_+	.	0.284	0.112	0.163	0.225	0	0.159
15_104799510_104799541_+	.	4.093	7.897	4.723	6.921	1.327	2.285
15_104799565_104799567_+	.	0.341	0.784	0.814	1.238	0.415	0.213
15_104799597_104799601_+	.	1.307	2.184	1.086	1.576	0	0.531
15_104799619_104799803_+	.	52.469	73.485	61.291	82.096	28.272	41.069
15_104799854_104799860_+	.	2.899	4.089	3.366	5.458	0.58	2.072
15_104799957_104799959_+	.	0.057	0.616	0.217	0.675	0.166	0.372
15_104799986_104799989_+	.	0.284	0.224	0.271	0.056	0.249	0.159
15_104800018_104800021_+	.	0.171	0.84	0.38	0.9	0.332	0.584
15_104800062_104800090_+	.	2.274	3.249	2.552	2.813	1.741	2.71
15_104800122_104800139_+	.	3.524	3.137	3.637	2.588	1.907	2.71
15_104800156_104800165_+	.	0.625	1.008	0.869	0.675	0.58	0.531
15_104800310_104800313_+	.	0.966	0.84	0.489	0.788	1.244	1.222
15_104802531_104802534_+	.	1.421	1.176	0.651	0.619	0.166	0.319
15_104802771_104802797_+	.	6.651	8.065	7.383	7.146	3.565	4.038
15_104802824_104802826_+	.	0.398	0.448	0.217	0.563	0	0.159
15_104802835_104803014_+	.	156.157	180.351	163.948	172.519	64.918	111.89
15_104803039_104803041_+	.	0.455	0.952	0.434	0.506	0.332	0.691
15_104803058_104803060_+	.	0.057	0.056	0.109	0.169	0.083	0
15_104804078_104804082_-	.	0.057	0.168	0.217	0.338	0.166	0.266
15_104811607_104811610_+	.	0.114	0	0.271	0.113	0	0.106
15_104815376_104815379_-	.	0	0.056	0.271	0.338	0	0.319
15_104816561_104816563_+	.	0.171	0.224	0.38	0.169	0.415	0.266
15_104822102_104822173_+	.	1.421	1.512	1.086	1.801	1.99	2.125
15_104832397_104832441_+	.	0.512	0.448	0.217	0.45	0.249	0.266
15_104832871_104833063_+	.	1.194	0.952	2.497	2.87	1.824	1.966
15_104835328_104835330_+	.	0.171	0.112	0.217	0.338	0.166	0.106
15_104837090_104837092_+	.	0.114	0.112	0.109	0.056	0	0.319
15_104858065_104858174_+	ENSSSCG00000026940__CASP10	17.566	22.74	21.389	25.433	12.353	17.161
15_104883269_104883271_+	.	0	0	0.163	0.225	0.083	0.053
15_104894989_104894991_+	.	0	0	0	0.056	0.166	0.106
15_104895211_104895213_+	.	0.171	0.056	0.217	0.225	0.249	0.159
15_104923835_104924031_+	ENSSSCG00000028157__CASP8	5.116	4.201	5.266	5.458	6.218	7.544
15_104926281_104926345_+	ENSSSCG00000028157__CASP8	16.656	22.236	13.355	16.993	8.374	8.022
15_104994109_104994111_-	.	0	0.224	0.326	0.113	0	0.053
15_104994859_104994863_-	.	0.057	0.056	0.163	0.113	0	0.159
15_105054962_105055174_-	ENSSSCG00000016104__TRAK2	21.545	29.517	23.181	24.027	15.67	16.736
15_105055233_105055369_+	ENSSSCG00000031271__STRADB	17.679	16.355	14.658	16.599	12.271	11.582
15_105250418_105250422_-	ENSSSCG00000016107__C2CD6	0.057	0	0.054	0.113	0.166	0.106
15_105275768_105275810_-	ENSSSCG00000035161__TMEM237	1.535	0.952	1.357	0.788	1.658	0.584
15_105276528_105276661_-	ENSSSCG00000035161__TMEM237	14.951	7.785	12.323	9.453	28.355	16.736
15_105388664_105388685_-	.	2.729	4.257	2.497	3.714	0.995	2.391
15_105401068_105401146_-	ENSSSCG00000016109__ALS2	5.969	8.009	5.972	8.215	3.731	4.728
15_105644207_105644211_+	ENSSSCG00000016111__FZD7	0.227	0.168	0.163	0.056	0.083	0
15_105803307_105803324_-	.	95.104	68.612	152.494	122.778	146.335	148.974
15_105820241_105820255_-	.	0.625	0.392	2.389	1.182	1.078	2.391
15_105850159_105850165_-	ENSSSCG00000035842__SUMO1	0.739	0.504	0.76	1.238	0.663	0.691
15_105850173_105850245_-	ENSSSCG00000035842__SUMO1	123.982	103.45	120.573	119.401	113.503	120.443
15_105893585_105893687_+	ENSSSCG00000022225__NOP58	89.306	86.871	67.479	64.596	33.164	49.251
15_105917463_105917465_+	.	0.625	0.224	0.706	0.338	0.249	0.584
15_105970279_105970321_+	ENSSSCG00000016113__BMPR2	7.731	7.561	6.786	7.427	8.954	7.172
15_105970348_105970351_+	ENSSSCG00000016113__BMPR2	1.137	1.344	0.76	0.957	0.746	0.956
15_105970408_105970486_+	ENSSSCG00000016113__BMPR2	28.992	34.446	22.855	31.904	18.323	14.398
15_105970522_105970526_+	ENSSSCG00000016113__BMPR2	0.341	0.168	0.326	0.338	0.083	0.159
15_105970626_105970644_+	ENSSSCG00000016113__BMPR2	2.672	2.52	1.466	2.026	1.409	1.434
15_105970733_105970737_+	ENSSSCG00000016113__BMPR2	1.08	1.008	0.869	1.294	0.415	0.159
15_105970928_105970945_+	ENSSSCG00000016113__BMPR2	0.568	0.392	0.543	0.844	0.166	0.159
15_105971059_105971095_+	ENSSSCG00000016113__BMPR2	1.194	1.624	1.357	1.407	0.415	0.478
15_106128896_106128898_+	.	0.227	0.168	0.271	0.45	0.249	0.106
15_106138227_106138229_+	.	0.057	0	0.163	0.169	0.083	0.425
15_106183202_106183210_+	ENSSSCG00000016114__FAM117B	1.137	0.896	0.977	1.35	0.912	0.797
15_106396572_106396575_+	.	0.227	0.112	0	0.056	0	0.159
15_106409689_106409887_-	ENSSSCG00000016116__WDR12	40.475	34.446	28.718	25.771	9.286	16.47
15_106410379_106410478_-	ENSSSCG00000016116__WDR12	2.217	2.912	2.389	2.194	2.073	1.647
15_106410489_106410503_+	ENSSSCG00000016117__CARF	2.217	1.736	1.411	1.576	1.99	2.231
15_106410682_106410755_-	ENSSSCG00000016116__WDR12	2.558	2.688	1.846	2.082	1.658	1.647
15_106516032_106516064_+	ENSSSCG00000016118__CYP20A1	0.171	0.392	0.543	0.9	1.078	0.903
15_106516293_106516400_+	ENSSSCG00000016118__CYP20A1	34.449	32.934	42.507	31.735	47.258	47.922
15_106696686_106696815_+	ENSSSCG00000016118__CYP20A1	16.542	16.915	15.472	16.993	14.426	22.686
15_106997582_106997667_-	.	5.287	13.498	3.149	12.773	6.052	14.239
15_106997670_106997672_-	.	0.171	0.112	0.109	0.113	0.083	0.106
15_106997754_106997876_-	.	2.444	4.257	2.28	3.77	0.995	4.197
15_107350238_107350274_+	ENSSSCG00000025042__ICOS	1.023	0.28	0.869	0.45	1.244	0.372
15_107938418_107938581_-	.	780.614	664.385	815.941	678.597	759.199	741.308
15_108974483_108974486_+	ENSSSCG00000026383__NRP2	0.114	0.112	0.217	0.056	0.166	0.106
15_108974667_108974671_-	.	0.625	1.12	0.651	1.35	0.497	0.584
15_108974732_108974745_+	ENSSSCG00000026383__NRP2	0.91	0.952	1.574	2.476	2.321	3.081
15_108974761_108974877_+	ENSSSCG00000026383__NRP2	97.605	144.449	127.793	253.208	148.324	168.153
15_108974888_108974903_+	ENSSSCG00000026383__NRP2	1.819	3.081	1.791	5.008	2.57	3.453
15_108974944_108974955_+	ENSSSCG00000026383__NRP2	2.956	4.481	3.583	4.614	3.731	3.878
15_108975058_108975062_+	ENSSSCG00000026383__NRP2	0.796	0.616	1.031	1.013	1.907	2.072
15_108975077_108975082_+	ENSSSCG00000026383__NRP2	1.251	1.848	1.031	1.857	1.244	1.594
15_108975096_108975201_+	ENSSSCG00000026383__NRP2	23.25	26.436	19.001	18.287	22.8	26.511
15_108975204_108975207_+	ENSSSCG00000026383__NRP2	0.682	1.232	0.706	0.394	0.166	0.425
15_108975221_108975223_+	ENSSSCG00000026383__NRP2	0	0.112	0.38	0.281	0.083	0.425
15_108978051_108978054_+	.	0.114	0.112	0.163	0.169	0.415	0.266
15_108978272_108978275_+	.	0.057	0.112	0.109	0.113	0	0.053
15_109009739_109009779_+	.	0.398	0.28	0.814	0.563	0.166	0.584
15_109015535_109015597_+	.	0.455	0.392	0.869	0.731	0.166	0.691
15_109089462_109089464_+	.	0.114	0.28	0.489	0.731	0.249	0.744
15_109090065_109090067_+	.	0.057	0	0.163	0.113	0	0
15_109090091_109090093_+	.	0.796	0.952	1.629	0.844	1.078	1.594
15_109090470_109090472_+	.	0.284	0.336	0.109	0.169	0.083	0.425
15_109310062_109310064_-	.	0	0	0.217	0.169	0.415	0.319
15_109354127_109354181_-	.	1.08	1.232	1.14	1.013	1.161	1.328
15_109375524_109375533_-	ENSSSCG00000016125__INO80D	0.398	0.224	0.326	0.113	0.497	0.266
15_109375829_109375831_-	ENSSSCG00000016125__INO80D	0.284	0.336	0.163	0.056	0.166	0.266
15_109375920_109375923_+	.	0.284	0.168	0.054	0.113	0	0.213
15_109376149_109376197_-	ENSSSCG00000016125__INO80D	4.263	5.713	3.746	3.376	4.56	3.613
15_109376261_109376289_-	ENSSSCG00000016125__INO80D	1.705	2.128	1.357	1.294	1.327	1.434
15_109376274_109376307_+	.	2.444	2.464	3.04	2.026	4.643	3.772
15_109376334_109376338_-	ENSSSCG00000016125__INO80D	0.341	0.392	0.706	0.563	0.083	0.319
15_109376403_109376452_-	ENSSSCG00000016125__INO80D	2.729	4.145	3.257	3.826	2.985	2.603
15_109448503_109448507_-	.	0.284	0.28	0.217	0.113	0.083	0.159
15_109451648_109451793_-	ENSSSCG00000016127__NDUFS1	29.105	23.804	26.927	22.957	24.707	29.805
15_109451885_109451924_+	ENSSSCG00000016128__EEF1B2	2.217	1.848	2.552	1.519	2.073	2.178
15_109452136_109452283_+	ENSSSCG00000016128__EEF1B2	147.744	143.272	134.144	110.624	93.024	110.189
15_109452833_109452874_+	ENSSSCG00000016128__EEF1B2	3.468	2.24	2.552	1.576	1.078	1.541
15_109452903_109452920_+	.	0.057	0.112	0.109	0.169	0.332	0.319
15_109454213_109454228_+	.	0.398	0.224	1.14	0.844	0.58	0.691
15_109454612_109454641_+	.	0.455	1.12	0.814	0.788	0.166	1.063
15_110021446_110021514_+	ENSSSCG00000016134__FASTKD2	10.232	10.698	7.22	7.259	6.799	9.776
15_110022202_110022205_+	ENSSSCG00000016134__FASTKD2	6.083	4.425	4.072	4.333	3.151	4.622
15_110379276_110379307_-	ENSSSCG00000029998__KLF7	0.114	0.056	0.109	0	1.327	2.178
15_110379466_110379469_-	ENSSSCG00000029998__KLF7	0	0.112	0.271	0.113	0.332	1.063
15_110379493_110379496_-	ENSSSCG00000029998__KLF7	0.057	0	0.109	0.169	0.249	0.106
15_110379519_110379521_-	ENSSSCG00000029998__KLF7	0.057	0.112	0.054	0.056	0.497	0.478
15_110379727_110379733_+	.	0.341	0.448	0.597	0.619	0.829	1.222
15_110619006_110619008_+	.	0.114	0.168	0.054	0.169	4.643	0.797
15_110704789_110704791_+	ENSSSCG00000034395__CREB1	0.227	0	0.326	0.056	0.166	0.159
15_110705539_110705542_+	ENSSSCG00000034395__CREB1	0.284	0.728	0.326	0.225	0.332	0.319
15_110705549_110705748_+	ENSSSCG00000034395__CREB1	29.958	33.102	22.529	25.827	24.292	23.696
15_110789345_110789507_-	ENSSSCG00000036466__METTL21A	9.039	8.625	9.392	11.535	7.047	8.766
15_110873434_110873440_+	ENSSSCG00000024696__CCNYL1	0.341	0.224	0.109	0.225	0.166	0.319
15_110873804_110873813_-	.	0.114	0	0.217	0.225	0	0
15_110873948_110874087_+	ENSSSCG00000024696__CCNYL1	16.201	19.995	17.698	25.152	11.441	14.398
15_110874153_110874173_+	ENSSSCG00000024696__CCNYL1	0.625	0.728	0.543	0.506	0.249	0.425
15_110921352_110921363_-	ENSSSCG00000016140__FZD5	1.307	1.848	1.086	2.813	1.575	1.222
15_111185296_111185356_-	ENSSSCG00000016141__PLEKHM3	5.059	3.529	4.234	3.32	10.447	4.941
15_111352083_111352089_-	.	0.171	0	0	0.113	0.166	0.106
15_111362153_111362336_-	ENSSSCG00000023264__IDH1	113.352	87.375	78.717	46.703	107.202	95.845
15_111372160_111372276_+	ENSSSCG00000016147__PIKFYVE	17.963	23.636	16.503	20.988	15.67	21.942
15_111375764_111375767_+	.	4.832	4.985	3.746	4.333	3.565	5.632
15_112723304_112723409_+	ENSSSCG00000032311__ENSSSCG00000032311	10.232	11.538	10.152	9.678	6.135	9.616
15_112915992_112916057_-	ENSSSCG00000022830__KANSL1L	2.103	2.072	1.791	2.532	1.575	3.294
15_112916600_112916634_-	ENSSSCG00000022830__KANSL1L	1.705	2.24	2.063	3.038	2.985	1.913
15_112916651_112916653_-	ENSSSCG00000022830__KANSL1L	0.057	0	0.109	0.113	0.415	0.319
15_112969432_112969631_-	ENSSSCG00000016156__ACADL	46.728	34.726	53.69	39.669	90.951	69.493
15_113393934_113393936_+	.	0	0	0.434	0.225	0.497	0.159
15_115169_115199_+	ENSSSCG00000016399__STAM2	0.853	0.84	0.76	0.9	0.415	0.266
15_115287_115467_+	ENSSSCG00000016399__STAM2	49.456	43.351	45.33	45.071	47.341	43.406
15_115675477_115675480_-	ENSSSCG00000016164__IKZF2	0.171	0.112	0.163	0.169	0.497	0.319
15_115677332_115677378_-	ENSSSCG00000016164__IKZF2	3.127	3.249	3.42	3.151	2.736	2.178
15_117617542_117617584_+	ENSSSCG00000016173__ATIC	0.568	0.56	0.489	0.394	0.415	0.425
15_117731010_117731119_-	ENSSSCG00000016174__FN1	3.411	2.632	3.963	2.588	1.741	0.797
15_118223266_118223312_-	.	1.307	0.56	1.14	0.957	2.902	3.188
15_118226521_118226527_-	.	0.057	0	0	0	0.249	0.159
15_118273342_118273421_-	ENSSSCG00000016175__MREG	2.388	3.193	3.42	3.207	5.472	3.453
15_118273473_118273475_-	ENSSSCG00000016175__MREG	0.114	0.168	0.163	0.281	0.332	0.106
15_118273515_118273519_-	ENSSSCG00000016175__MREG	1.137	0.896	1.14	1.294	2.156	1.541
15_118273529_118273696_-	ENSSSCG00000016175__MREG	60.769	63.515	62.431	71.855	62.762	53.501
15_118273737_118273751_-	ENSSSCG00000016175__MREG	0.853	1.008	0.543	0.731	0	0.319
15_118335772_118335864_-	ENSSSCG00000022758__PECR	5.969	4.033	6.297	3.432	8.954	7.597
15_118354973_118355058_+	ENSSSCG00000016177__XRCC5	23.25	22.572	16.123	16.036	17.328	19.339
15_118627439_118627507_+	.	6.139	5.769	5.266	4.727	3.897	5.26
15_118627727_118627729_+	.	0.171	0.392	0.109	0.056	0.083	0.053
15_118702276_118702278_+	ENSSSCG00000036716__ENSSSCG00000036716	0.739	1.008	1.194	0.957	0.829	1.328
15_118702294_118702296_+	ENSSSCG00000036716__ENSSSCG00000036716	0.739	0.952	0.76	1.801	0.829	0.956
15_118702306_118702309_+	ENSSSCG00000036716__ENSSSCG00000036716	5.002	4.537	4.669	6.358	3.399	4.835
15_118702316_118702329_+	ENSSSCG00000036716__ENSSSCG00000036716	1232.2	1130.83	1683.29	1493.59	1646.82	1640.57
15_118702686_118702691_+	ENSSSCG00000036716__ENSSSCG00000036716	1393.13	1263.18	1892.35	1665.38	1781.39	1785.24
15_119997468_119997470_-	.	0.512	0.448	0.489	0.338	0.663	0.638
15_120049346_120049359_-	.	0.114	0.168	0.109	0.281	0.166	0.372
15_120051319_120051450_-	.	57.529	66.819	58.305	56.268	43.61	47.072
15_120054395_120054433_-	.	0.227	0.392	0.109	0.225	0.663	0.85
15_120054788_120054920_-	.	3.354	2.912	4.072	4.558	5.14	5.897
15_120056688_120056691_-	.	0.796	1.512	1.574	0.844	1.658	1.381
15_120063174_120063307_-	.	5.571	4.705	4.723	4.839	14.177	12.432
15_120095945_120095947_-	.	0.682	0.616	0.434	0.619	1.824	2.178
15_120191138_120191147_-	.	0	0	0	0	0.332	0.266
15_120219688_120219690_+	ENSSSCG00000016184__ENSSSCG00000016184	0.057	0.224	0.054	0.056	0.332	0.372
15_120219740_120219793_+	ENSSSCG00000016184__ENSSSCG00000016184	1.194	1.288	1.303	0.788	5.306	3.453
15_120220209_120220300_+	ENSSSCG00000016184__ENSSSCG00000016184	7.163	4.817	7.112	4.108	32.832	22.049
15_120222775_120222830_+	ENSSSCG00000016184__ENSSSCG00000016184	3.866	2.184	2.334	1.576	13.1	10.732
15_120228224_120228226_+	.	0.91	0.952	1.791	1.35	6.964	6.004
15_120230579_120230581_+	.	0.057	0	0.054	0	0.249	0.159
15_120230773_120230775_+	.	0.171	0.056	0.217	0.056	0.995	1.381
15_120230944_120230948_+	.	0.057	0	0.271	0.056	0.995	0.797
15_120296978_120296996_+	ENSSSCG00000016185__ARPC2	0.341	0.336	0.271	0.619	0.912	0.531
15_120297042_120297211_+	ENSSSCG00000016185__ARPC2	337.156	318.302	338.374	615.463	972.441	379.712
15_120297381_120297401_+	ENSSSCG00000016185__ARPC2	6.992	5.937	11.183	7.371	11.193	12.592
15_120305409_120305416_-	.	0	0	0.163	0.281	0.083	0.106
15_120311928_120311944_+	.	0.341	0.28	0.434	0.675	0.746	0.425
15_120315799_120315823_+	.	1.421	1.176	1.791	1.013	1.244	1.913
15_120316856_120316917_+	.	1.762	1.008	2.117	1.238	1.741	1.913
15_120325184_120325187_+	.	0.568	0.28	0.38	0.394	0.829	0.531
15_120325234_120325237_+	.	0.625	0.504	0.271	0.113	0.415	0.531
15_120328087_120328245_+	.	4.946	4.425	5.7	6.977	5.555	5.472
15_120341313_120341316_-	.	0.057	0	0.109	0.113	0.249	0
15_120342704_120342718_+	.	0.057	0	0.163	0.45	0.166	0.106
15_120344497_120344499_-	.	0.171	0.448	0.271	0	0.249	0.053
15_120344747_120344785_-	.	0.966	0.896	0.76	1.013	1.161	2.869
15_120345056_120345058_-	.	0.227	0.448	0.163	0.169	0.083	0.372
15_120345161_120345260_-	ENSSSCG00000016189__AAMP	120.742	123.501	122.418	104.153	115.161	129.369
15_120345562_120345591_+	ENSSSCG00000029002__PNKD	26.036	17.195	26.981	13.111	32.998	31.93
15_120346414_120346508_+	ENSSSCG00000029002__PNKD	1.364	1.232	2.117	0.9	2.736	2.125
15_120354511_120354513_-	.	0.114	0.112	0.163	0.169	0	0.106
15_120355995_120356000_-	.	0.398	0.056	0.489	0.281	0.166	0.053
15_120356037_120356042_-	.	0.398	0.392	0.597	0.506	0.663	1.381
15_120356174_120356181_-	.	248.305	263.189	270.84	237.115	305.935	345.126
15_120357533_120357535_-	.	0.853	0.952	0.76	0.9	0.58	0.478
15_120358766_120358768_+	.	0.114	0.112	0.163	0.169	0	0.106
15_120364946_120365021_-	ENSSSCG00000016186__ENSSSCG00000016186	341.078	364.79	337.451	306.719	367.205	404.683
15_120424472_120424474_+	.	0.114	0.112	0.163	0.113	0.083	0.053
15_120424728_120424730_+	.	0.227	0.224	0.706	0.506	0.663	0.531
15_120425169_120425173_-	.	0.114	0.224	0.271	0.338	0.332	0.425
15_120425303_120425368_-	.	2.672	2.969	2.334	3.545	2.653	2.497
15_120425467_120425473_+	.	0.171	0.056	0.109	0.225	0.166	0.106
15_120426310_120426315_-	.	0.568	0.504	0.706	0.9	0.415	0.797
15_120428591_120428595_-	.	0.284	0.056	0.326	0.281	0.166	0.531
15_120433797_120433799_+	ENSSSCG00000039798__SLC11A1	0.739	1.008	1.031	0.563	0.249	0.903
15_120433815_120433819_+	ENSSSCG00000039798__SLC11A1	1.251	1.12	2.009	1.238	1.99	2.338
15_120433833_120433836_+	ENSSSCG00000039798__SLC11A1	2.046	1.96	2.769	1.857	2.321	3.241
15_120433844_120433847_+	ENSSSCG00000039798__SLC11A1	19.896	16.747	18.675	17.162	25.536	32.356
15_120433906_120434081_+	ENSSSCG00000039798__SLC11A1	440.787	429.145	482.399	524.084	518.099	712.246
15_120434327_120434460_+	ENSSSCG00000039798__SLC11A1	19.726	30.469	20.141	26.052	12.768	21.252
15_120434468_120434470_+	ENSSSCG00000039798__SLC11A1	0.114	0.112	0.109	0.169	0.166	0.106
15_120434633_120434639_+	ENSSSCG00000039798__SLC11A1	5.344	6.273	7.057	9.115	5.969	11.688
15_120435612_120435702_+	.	1.421	1.512	1.846	1.857	1.99	2.338
15_120436037_120436132_+	.	2.558	2.352	2.171	3.601	2.404	3.4
15_120436903_120436905_+	.	0.114	0.28	0	0	0	0.053
15_120437534_120437547_+	.	0.682	0.392	0.489	0.788	0.58	0.584
15_120438373_120438450_+	.	1.421	1.344	1.574	1.463	1.658	1.966
15_120438466_120438468_-	.	0.171	0.224	0.271	0.281	0.663	0.159
15_120438609_120438621_+	.	1.08	1.904	1.9	2.026	2.736	3.56
15_120438832_120438834_+	.	0.227	0.336	0.434	0.788	0.829	0.956
15_120438846_120438851_+	.	0.568	0.28	1.249	0.844	2.073	1.86
15_120438999_120439009_+	.	0.057	0	0.217	0.281	0.249	0
15_120439237_120439259_+	.	0.625	0.672	1.086	1.125	1.078	1.169
15_120439494_120439598_+	.	2.956	3.081	2.334	2.138	3.399	4.728
15_120439652_120439654_+	.	0.341	0.168	0.326	0.113	0.249	0
15_120440802_120440854_+	.	1.023	0.896	1.737	1.857	1.409	1.275
15_120440906_120440908_-	.	0	0	0.271	0.394	0.083	0.159
15_120441263_120441346_+	.	1.535	1.288	1.031	1.069	1.161	1.647
15_120441498_120441555_+	.	2.046	2.24	1.9	1.013	1.741	2.391
15_120441953_120441965_+	.	0.398	0.112	0.869	0.731	0.58	1.169
15_120443116_120443118_+	.	0.171	0.112	0.054	0	0	0.159
15_120443765_120443789_+	.	0.682	0.392	1.249	0.619	1.327	1.647
15_120443837_120443868_+	.	0.966	1.512	0.76	0.788	0.58	0.531
15_120444234_120444294_+	.	1.933	1.176	2.171	1.688	1.907	2.497
15_120444547_120444551_+	.	0.227	0.112	0.163	0.056	0.249	0.266
15_120445179_120445181_+	.	0.682	0.616	0.489	0.619	0.995	1.381
15_120445570_120445583_+	.	0.625	0.56	0.76	1.125	0.332	1.434
15_120445865_120445867_+	.	0.682	0.784	0.597	1.35	0.912	0.903
15_120445931_120445958_+	.	1.08	0.672	0.977	0.957	0.746	0.478
15_120449443_120449480_+	.	0.341	0.672	0.651	0.563	0.083	0.691
15_120450547_120450549_+	ENSSSCG00000036938__CTDSP1	0.455	0.392	0.109	0.225	0.415	0.266
15_120450654_120450848_+	ENSSSCG00000036938__CTDSP1	7.106	6.497	6.134	4.164	8.457	6.535
15_120450920_120450922_+	ENSSSCG00000036938__CTDSP1	0.512	0.224	0.434	0.225	0.912	0.584
15_120451997_120452010_+	.	0.057	0.168	0.271	0	0.497	0.159
15_120458513_120458515_+	.	0.341	0.56	0.163	0.169	0.166	0.159
15_120590002_120590029_-	ENSSSCG00000016194__USP37	1.421	1.344	1.194	1.35	0.746	1.222
15_120590122_120590228_-	ENSSSCG00000016194__USP37	10.232	12.434	8.795	9.509	8.042	6.482
15_120590352_120590432_+	ENSSSCG00000016193__CNOT9	6.367	6.665	6.46	4.783	3.233	5.313
15_120590610_120590682_+	ENSSSCG00000016193__CNOT9	71.513	72.14	54.179	44.621	32.086	35.012
15_120590696_120590700_+	ENSSSCG00000016193__CNOT9	0.568	0.168	0	0.113	0	0.106
15_120590718_120590722_+	ENSSSCG00000016193__CNOT9	0.341	0.168	0.217	0.338	0	0.053
15_120591065_120591111_-	ENSSSCG00000016194__USP37	4.093	4.985	6.08	5.739	1.741	2.869
15_120707474_120707631_-	ENSSSCG00000016191__ENSSSCG00000016191	4.263	6.049	4.18	5.402	3.98	3.241
15_120707727_120707729_-	ENSSSCG00000016191__ENSSSCG00000016191	0.114	0.112	0.109	0.225	0.166	0.106
15_120707787_120707859_+	ENSSSCG00000035775__BCS1L	6.48	5.825	7.329	5.627	5.306	7.491
15_120719308_120719342_-	ENSSSCG00000016202__RNF25	11.199	14.506	6.514	8.947	5.389	7.969
15_120719635_120719675_+	ENSSSCG00000026964__STK36	2.558	3.529	3.149	3.207	3.316	3.613
15_120756188_120756302_+	.	4.15	4.425	3.909	4.108	2.57	2.763
15_120756375_120756411_+	.	0.739	1.008	0.38	0.45	0.415	0.638
15_121193730_121193733_-	.	0.284	0.112	0.326	0.056	0.249	0.266
15_121193993_121194070_-	.	6.878	8.009	11.998	10.578	8.623	9.616
15_121209762_121209764_-	.	0.341	0.336	0.109	0.113	0.166	0.213
15_121211573_121211660_-	.	6.537	4.873	4.614	5.12	8.788	6.907
15_121211783_121211814_-	ENSSSCG00000016206__CNPPD1	4.491	4.089	4.289	3.038	3.731	2.975
15_121211839_121211843_-	ENSSSCG00000016206__CNPPD1	0.682	0.728	0.109	0.338	0.166	0.531
15_121212843_121213030_+	ENSSSCG00000016207__RETREG2	26.718	28.173	22.584	27.178	37.06	27.574
15_121213315_121213318_-	ENSSSCG00000016206__CNPPD1	0.341	0.28	0.326	0.394	0.415	0.053
15_121217978_121217981_+	.	0.171	0.28	0.326	0.169	0.332	0.372
15_121243150_121243348_+	ENSSSCG00000016208__ZFAND2B	80.551	80.766	73.288	65.778	60.855	59.398
15_121254289_121254347_-	ENSSSCG00000016210__ABCB6	2.274	1.288	2.334	1.744	4.063	2.55
15_121255058_121255060_+	.	0.512	0.616	0.651	0.169	0.415	0.159
15_121256321_121256323_-	.	0.682	0.504	0.434	0.506	0.746	0.372
15_121265243_121265287_-	ENSSSCG00000016211__ENSSSCG00000016211	2.672	2.352	3.257	2.42	8.208	4.197
15_121265452_121265571_-	ENSSSCG00000016211__ENSSSCG00000016211	33.369	34.894	32.03	30.329	39.962	30.337
15_121265581_121265583_-	ENSSSCG00000016211__ENSSSCG00000016211	0.114	0.056	0	0.113	0.249	0.106
15_121265735_121265795_+	ENSSSCG00000016212__ANKZF1	6.822	5.153	4.18	3.939	3.316	3.241
15_121283268_121283295_-	ENSSSCG00000016211__ENSSSCG00000016211	4.832	5.377	5.863	4.67	6.55	6.747
15_121285039_121285045_-	ENSSSCG00000016213__GLB1L	0.284	0.448	0.597	0.45	1.078	1.063
15_121285093_121285150_+	ENSSSCG00000016214__STK16	4.605	3.585	3.637	3.207	3.482	4.038
15_121293973_121293976_-	ENSSSCG00000016216__TUBA4A	6.083	9.802	5.266	6.19	4.228	4.463
15_121319911_121320037_+	ENSSSCG00000016217__DNAJB2	4.832	5.657	3.746	5.008	9.535	5.472
15_121320372_121320374_+	ENSSSCG00000016217__DNAJB2	0.341	0.168	0.271	0.338	0.497	0.159
15_121403496_121403507_-	ENSSSCG00000016220__DNPEP	0.227	0.616	0.326	0.731	0.663	0.691
15_121404106_121404151_-	ENSSSCG00000016220__DNPEP	5.002	7.281	4.017	5.739	3.068	5.313
15_121507533_121507618_+	ENSSSCG00000023935__GMPPA	17.622	15.291	16.395	15.643	15.007	20.136
15_121507711_121507713_+	ENSSSCG00000023935__GMPPA	0.512	0.224	0.326	0.281	0.58	0.691
15_121508467_121508474_+	ENSSSCG00000023935__GMPPA	0.284	0.336	0.054	0.225	0.083	0.372
15_121553398_121553461_-	ENSSSCG00000021610__CHPF	1.99	3.417	1.683	2.645	2.239	2.338
15_121604111_121604148_+	ENSSSCG00000032964__STK11IP	4.036	2.576	3.746	2.082	6.964	5.419
15_121604359_121604415_+	ENSSSCG00000032964__STK11IP	1.535	0.896	1.466	0.394	1.741	1.275
15_121606416_121606420_+	.	0.341	0.392	0.597	0.056	0.415	0.319
15_124554912_124555006_-	ENSSSCG00000016226__ENSSSCG00000016226	26.604	23.132	20.955	21.044	12.685	18.276
15_124565343_124565363_+	ENSSSCG00000016224__ENSSSCG00000016224	1.194	0.728	0.706	1.182	0.58	0.478
15_124741959_124742166_+	.	22.397	23.188	17.698	20.65	20.976	12.645
15_124783252_124783254_+	.	0	0.056	0.109	0.113	0	0
15_124933608_124933610_-	.	0	0.056	0	0	0.58	0.159
15_125636404_125636508_-	ENSSSCG00000040847__AP1S3	13.473	8.345	13.029	8.497	6.964	5.26
15_125694410_125694412_+	.	0	0	0.054	0	6.135	0.638
15_125720132_125720288_-	ENSSSCG00000025174__WDFY1	39.849	34.67	43.267	39.219	45.932	40.378
15_125732344_125732465_+	ENSSSCG00000016232__MRPL44	25.581	19.771	23.995	18.962	24.707	24.758
15_125815222_125815228_-	ENSSSCG00000016233__SERPINE2	3.013	7.505	2.28	6.246	1.99	7.651
15_126226663_126226665_-	.	0.114	0	0.217	0.169	0.166	0
15_126287005_126287164_-	ENSSSCG00000016234__CUL3	44.454	49.288	34.255	40.963	34.822	30.815
15_126436071_126436223_-	.	1.023	0.448	5.537	3.714	3.648	5.579
15_126441268_126441271_-	.	0.284	0.112	0.434	0.169	0.083	0.319
15_126445785_126445805_-	.	0	0.112	0.38	0.169	0.083	0.106
15_126457402_126457404_-	.	0.057	0.056	0.163	0.169	0	0.159
15_126475280_126475347_-	.	0.625	0.84	0.651	0.675	0.746	0.797
15_126475890_126475893_-	.	0.625	0.616	0.706	0.338	0.249	0.638
15_126477414_126477416_-	.	0.171	0.056	0.434	0.225	0.249	0.053
15_126509945_126509955_-	.	0.341	0.28	0.326	0.394	0.083	0.213
15_126512029_126512034_-	.	0.284	0.056	0.271	0.225	0.415	0.425
15_126519344_126519348_-	.	0.341	0.56	0.489	0.45	0.166	0.266
15_126532795_126532843_-	.	0.966	1.176	0.76	1.913	0.332	0.903
15_126541039_126541041_-	.	0.284	0.168	0.326	0.338	0.166	0.319
15_126548737_126548785_-	.	0.91	0.952	1.086	0.9	0.746	0.691
15_126558010_126558012_-	.	0.512	0.504	1.086	0.225	0.166	0.531
15_126558361_126558363_-	.	0.625	0.504	0.489	0.113	0.497	0.372
15_126560648_126560650_-	.	0.171	0.168	0.814	0.45	0.415	0.584
15_126595470_126595472_-	.	0.284	0.448	0.054	0.056	0.166	0.159
15_126607238_126607242_-	.	0.057	0	0.217	0.338	0.166	0.213
15_126612674_126612681_-	ENSSSCG00000016237__DOCK10	0.057	0.056	0	0	0.249	0.159
15_126612772_126612837_-	ENSSSCG00000016237__DOCK10	9.152	5.377	7.872	3.939	6.301	4.357
15_126635264_126635266_-	.	0	0	0.109	0.113	0	0
15_126639343_126639345_-	.	0.171	0.392	0.109	0.225	0	0.106
15_126648358_126648360_-	.	0	0.112	0.38	0.113	0.166	0.159
15_126665379_126665381_-	.	0	0.056	0.271	0.169	0	0.159
15_126680933_126680939_-	.	0.227	0.28	0.543	0.169	0.332	0.159
15_126685875_126685878_-	.	0.455	0.448	0.434	0.169	0.249	0.638
15_126691414_126691417_-	.	0.171	0.168	0.271	0.281	0	0.159
15_126691847_126691879_-	.	0.284	0.28	0.543	0.788	0.58	1.116
15_126693221_126693224_-	.	0.057	0.336	0.163	0.169	0	0.159
15_126701943_126701945_-	.	0.114	0.168	0.217	0.113	0	0.106
15_126703712_126703714_-	.	0.114	0	0.217	0.113	0.083	0.319
15_126703845_126703848_-	.	0.227	0.168	0.76	0.338	0.083	0.372
15_126707517_126707520_-	.	0.227	0.28	0.163	0.281	0.249	0.319
15_126710537_126710556_-	ENSSSCG00000016237__DOCK10	1.251	1.792	0.76	1.35	0.166	0.638
15_126710693_126710695_-	ENSSSCG00000016237__DOCK10	0.114	0.112	0.271	0.225	0.083	0.106
15_126710731_126710733_+	.	0	0.168	0.109	0.225	0	0
15_126710918_126710921_+	.	0.057	0.392	0.109	0.225	0.249	0.106
15_126711438_126711447_-	ENSSSCG00000016237__DOCK10	0.398	0.28	0.326	0.113	0	0.106
15_126711470_126711476_-	ENSSSCG00000016237__DOCK10	0.966	1.4	0.923	0.9	0.332	1.222
15_126711494_126711577_-	ENSSSCG00000016237__DOCK10	172.529	220.958	85.774	138.308	109.44	81.606
15_126711670_126711673_-	ENSSSCG00000016237__DOCK10	3.127	5.265	2.497	3.32	0.829	1.169
15_126711694_126711740_-	ENSSSCG00000016237__DOCK10	31.948	41.503	28.881	37.7	19.567	25.555
15_126711766_126711769_-	ENSSSCG00000016237__DOCK10	3.07	2.912	1.52	4.501	4.394	3.081
15_126711790_126711796_-	ENSSSCG00000016237__DOCK10	3.127	3.529	2.28	2.757	3.98	1.966
15_126711836_126711840_-	ENSSSCG00000016237__DOCK10	0.227	0.168	0.163	0.169	0.249	0.478
15_126762188_126762278_+	.	16.315	16.075	14.82	13.279	18.24	16.629
15_126762224_126762329_-	.	2.956	3.193	4.452	3.601	3.897	5.313
15_127121583_127121591_+	.	8.3	25.372	10.315	26.559	1.99	7.066
15_127123938_127124094_+	.	5.969	11.482	4.886	7.709	2.487	6.747
15_127127393_127127395_+	.	0	0	0.109	0.169	0	0
15_127141916_127142075_+	.	5.173	5.545	4.614	4.501	2.239	2.285
15_127269637_127269639_+	.	0	0.056	0.163	0.338	0.083	0.213
15_127291017_127291019_+	.	0.171	0.056	0.217	0.281	0.083	0.106
15_128300207_128300241_+	.	0.91	0.224	0.543	0.844	0.332	0.213
15_128308326_128308341_-	ENSSSCG00000025729__IRS1	1.762	2.016	1.791	3.151	4.975	3.081
15_128346231_128346427_+	ENSSSCG00000016243__RHBDD1	27.229	28.565	19.218	24.027	11.773	16.736
15_128346737_128346739_-	.	0.341	0.448	0.434	0.9	0.332	0.319
15_128347382_128347385_+	.	0.341	0.28	0.271	0.169	0	0.319
15_128371747_128371774_+	.	14.268	12.546	9.175	10.578	6.881	8.979
15_128768320_128768443_+	ENSSSCG00000031572__MFF	77.652	65.587	84.906	70.729	90.62	64.286
15_128887057_128887063_+	.	6.708	5.153	20.412	23.408	12.768	22.367
15_128898557_128898675_+	ENSSSCG00000016248__AGFG1	164.172	188.472	126.816	147.311	116.156	97.598
15_128898688_128898696_+	ENSSSCG00000016248__AGFG1	0.625	0.952	0.326	0.225	0.497	0.213
15_128898779_128898822_+	ENSSSCG00000016248__AGFG1	4.434	6.049	2.117	3.376	1.824	2.763
15_128918585_128918592_+	.	1.023	1.344	1.411	1.519	0.415	0.584
15_128918678_128918680_+	.	0	0.056	0.163	0.056	0.249	0.106
15_128956419_128956422_+	.	0.568	0.392	0.271	0.056	0	0.266
15_128962906_128962908_+	.	0.114	0.112	0.109	0.113	0	0.106
15_128974383_128974402_+	.	0.114	0.056	0.38	0.281	0.083	0.372
15_129172742_129172749_+	ENSSSCG00000016254__ENSSSCG00000016254	3.354	14.955	4.506	21.776	2.487	18.967
15_130808537_130808540_-	.	0	0.056	0.326	0.281	0.166	0.372
15_130815193_130815195_-	.	0.284	0.112	0.38	0.45	0.249	0.372
15_130836716_130836718_-	.	0.284	0.448	0.109	0.113	0.166	0.319
15_130875873_130875949_-	.	0.398	0.672	0.814	1.069	0.497	0.85
15_130887657_130887749_-	.	11.767	7.617	8.415	4.839	10.447	8.713
15_130894781_130894872_-	ENSSSCG00000024373__TRIP12	1.592	1.904	1.357	1.407	0.912	1.328
15_130939286_130939331_-	ENSSSCG00000024373__TRIP12	2.444	2.744	2.552	2.026	2.156	1.116
15_130939510_130939677_-	ENSSSCG00000024373__TRIP12	124.494	136.271	102.983	95.037	121.462	88.672
15_130939684_130939687_-	ENSSSCG00000024373__TRIP12	0.739	1.008	0.651	0.844	0.829	0.638
15_130939726_130939729_-	ENSSSCG00000024373__TRIP12	0.398	0.672	0.434	0.169	0.663	0.584
15_130939773_130939783_-	ENSSSCG00000024373__TRIP12	3.752	4.817	4.506	6.977	5.555	4.675
15_130940078_130940094_+	ENSSSCG00000016259__FBXO36	0.625	0.672	0.489	0.619	0.829	0.266
15_130940532_130940562_-	ENSSSCG00000024373__TRIP12	1.99	2.744	2.063	1.519	1.078	2.497
15_131128356_131128520_+	ENSSSCG00000037351__ENSSSCG00000037351	11.881	10.082	9.012	8.271	8.042	13.017
15_131226290_131226321_+	.	5.912	4.593	5.483	3.939	3.897	3.985
15_131226457_131226558_-	ENSSSCG00000016261__SP110	12.961	12.434	8.632	8.103	10.032	11.157
15_131226578_131226599_+	.	6.026	6.721	5.754	6.133	7.711	7.332
15_131227171_131227176_+	.	0.114	0	0.326	0.169	4.809	0.744
15_131228519_131228521_+	.	1.364	1.624	1.303	1.632	2.239	3.188
15_131230528_131230650_+	.	32.914	28.901	29.804	25.771	40.211	44.203
15_131236814_131236816_+	.	0.284	0.112	0.054	0.056	0.249	0.053
15_131274150_131274203_+	.	0.341	0.112	0.271	0.169	0.746	0.903
15_131299943_131300037_+	ENSSSCG00000016263__ENSSSCG00000016263	56.733	55.113	41.964	39.05	47.009	52.332
15_131340646_131340648_+	.	0.057	0	0.271	0.169	0.249	0.053
15_131492547_131492663_+	ENSSSCG00000016266__CAB39	66.169	67.435	59.716	70.335	56.959	46.063
15_131492687_131492689_+	ENSSSCG00000016266__CAB39	0.227	0.168	0	0.394	0.083	0.053
15_131492793_131492828_+	ENSSSCG00000016266__CAB39	1.364	1.12	0.543	0.506	0.332	0.797
15_131532145_131532171_+	.	0.227	0.336	0.489	0.394	0.58	0.478
15_131566842_131566844_+	.	0.057	0	0.217	0.225	0.083	0.106
15_131582679_131582681_+	.	0.114	0.168	1.194	0.619	0.995	0.903
15_131583795_131583833_+	.	0.512	0.448	2.117	1.463	1.078	1.328
15_131614742_131614932_+	ENSSSCG00000016267__ITM2C	185.831	218.157	151.082	194.689	206.112	169.428
15_131622374_131622376_+	.	0.114	0.168	0.217	0.394	0.332	0.106
15_131622483_131622488_+	.	0.227	0.56	0.217	0.506	0.249	0.425
15_131622539_131622541_+	.	1.194	4.089	0.706	3.939	0.497	0.903
15_131622697_131622704_+	.	3.468	9.522	3.149	6.865	2.404	5.685
15_131623495_131623497_+	.	0	0.168	0.326	0.281	0	0.319
15_131624348_131624380_+	.	5.969	6.609	4.832	5.739	2.073	3.028
15_131624410_131624412_+	.	0.057	0.224	0.271	0.338	0	0.053
15_131627336_131627354_+	.	0.227	0.224	0.434	0.113	0.166	0.266
15_131782852_131782855_-	.	0	0	0.054	0	22.717	5.047
15_131807574_131807678_+	ENSSSCG00000016272__PSMD1	129.382	143.944	69.054	151.587	123.037	58.336
15_131807837_131807859_+	ENSSSCG00000016272__PSMD1	0.171	0.504	0.054	0.225	0.249	0.266
15_131812743_131812745_+	.	0.398	0.56	0.434	0.731	0.166	0.425
15_131830250_131830252_+	.	0.227	0	0.109	0.169	0	0.053
15_131928676_131928739_+	ENSSSCG00000023994__ARMC9	2.331	3.809	1.791	2.026	1.409	2.922
15_13207295_13207351_+	.	0.625	1.064	0.977	1.294	1.244	0.797
15_13207619_13207807_-	ENSSSCG00000032198__SPOPL	13.643	17.027	11.238	14.236	15.172	11.795
15_13207910_13207912_+	.	0.114	0.112	0	0	0	0.053
15_132163645_132163647_-	.	0.057	0	0.163	0.225	0.083	0
15_132163707_132163709_-	.	0	0.056	0.109	0.113	0.166	0.159
15_132163813_132163817_-	.	0.455	0.616	0.597	0.506	0.829	0.266
15_132163910_132163946_-	.	1.762	1.792	3.963	3.995	3.068	3.081
15_132164152_132164346_-	.	7.447	6.945	6.677	5.458	2.736	6.322
15_132165446_132165457_-	.	0.114	0.224	0.434	0.394	0.249	0.266
15_132167347_132167366_-	.	0.682	0.672	1.683	0.957	0.332	1.169
15_132168755_132168828_-	.	1.535	1.064	2.334	0.844	0.912	1.434
15_132170378_132170572_-	.	9.38	6.217	9.12	5.514	4.311	5.791
15_132170521_132170526_+	.	0	0	2.66	0.619	1.244	1.009
15_132170964_132171157_-	.	28.707	16.075	14.115	10.185	7.876	10.626
15_132171358_132171365_-	ENSSSCG00000016275__NCL	0.966	0.728	0.923	0.506	0.663	0.691
15_132172710_132172763_-	ENSSSCG00000016275__NCL	1.251	2.072	2.28	2.026	0.995	1.434
15_132174073_132174228_-	ENSSSCG00000016275__NCL	202.828	224.038	142.233	113.831	71.882	106.789
15_132225426_132225438_-	ENSSSCG00000016277__NMUR1	0.853	0.28	0.38	0.225	1.327	1.063
15_132241228_132241235_-	.	0.853	0.504	0.489	0.506	1.078	0.85
15_132243572_132243617_-	.	0.796	0.224	0.597	0.45	1.575	0.903
15_132281627_132281737_-	.	12.336	10.138	13.246	9.847	13.265	15.301
15_132282071_132282075_-	.	0.398	0.28	0.38	0.169	0.083	0.266
15_132282126_132282228_+	.	1.08	1.344	2.063	2.082	2.156	1.488
15_132286012_132286023_+	.	0.057	0.168	0.109	0	0.249	0.266
15_132286877_132286892_+	.	14.212	9.242	16.286	12.098	11.359	7.916
15_132321601_132321655_-	.	2.388	1.12	1.52	1.407	2.57	1.966
15_132321883_132321886_+	.	0.057	0.112	0.271	0.281	0.415	0.266
15_132321917_132321921_+	.	0.114	0.168	0.054	0.056	0.083	0.106
15_132324780_132324782_-	.	0	0	0	0	2.902	0.85
15_132327040_132327092_-	.	6.651	7.953	10.803	8.159	7.545	9.298
15_132329025_132329032_-	.	1.307	0.784	1.52	1.125	2.653	1.86
15_132329175_132329245_-	.	1.876	2.128	2.334	1.688	5.804	5.313
15_132340135_132340199_+	.	2.558	2.969	2.226	2.138	3.565	3.294
15_132354587_132354689_+	ENSSSCG00000037274__PTMA	1.194	1.904	2.497	2.194	2.073	2.072
15_132356408_132356460_+	ENSSSCG00000037274__PTMA	678.802	604.791	628.486	458.756	513.373	585.162
15_132356525_132356540_+	ENSSSCG00000037274__PTMA	0.966	0.672	1.249	0.788	0.829	1.541
15_132356586_132356613_+	ENSSSCG00000037274__PTMA	2.729	0.896	1.683	1.294	1.907	1.541
15_132358339_132358437_+	.	6.31	5.489	4.994	3.095	11.193	6.641
15_132359380_132359392_-	.	0.171	0.056	0.163	0	0.415	0.319
15_132359408_132359430_+	.	2.672	1.96	2.28	1.519	2.156	1.753
15_132359448_132359450_-	.	0	0	0.597	0.563	0.332	0.159
15_132359748_132359834_+	.	11.483	7.337	12.378	7.821	10.115	8.873
15_132359815_132359844_-	.	0.227	0	0.326	0.394	0.663	0.478
15_132360326_132360368_+	.	7.731	6.329	9.446	4.558	7.296	8.076
15_132360378_132360402_-	.	0.568	0.672	9.663	2.476	7.047	7.916
15_132360666_132360737_+	.	9.493	8.009	18.295	10.072	13.597	14.451
15_132360692_132360759_-	.	2.274	1.848	19.652	9.341	18.986	16.842
15_132360837_132360940_+	.	3.24	2.52	5.32	2.757	4.809	4.357
15_132360906_132360908_-	.	0	0	0.109	0.169	0	0.053
15_132361051_132361054_+	.	0.455	0.448	0.217	0.281	0.332	0.266
15_132361097_132361108_+	.	0.398	0.336	0.597	0.563	0.58	0.372
15_132361270_132361315_+	.	0.057	0.056	0.869	0.788	1.409	1.806
15_132426506_132426691_-	ENSSSCG00000016279__PDE6D	29.219	25.932	26.058	28.472	57.871	36.446
15_132432229_132432257_+	ENSSSCG00000033334__COPS7B	9.323	8.681	7.003	6.808	4.643	5.685
15_132540810_132540864_+	ENSSSCG00000022177__DIS3L2	14.268	14.282	13.083	13.167	14.343	15.195
15_132595803_132595805_+	.	0.114	0.336	0.543	0.225	0.332	0.319
15_13282718_13282720_-	.	0	0	0.163	0.056	15.919	1.913
15_133060232_133060309_+	ENSSSCG00000038466__EIF4E2	56.392	55.393	51.573	51.317	31.008	43.725
15_133077040_133077090_+	.	2.729	2.856	1.086	1.519	1.244	1.169
15_133180634_133180716_+	ENSSSCG00000016291__GIGYF2	47.012	60.826	37.621	38.938	19.484	32.302
15_133236663_133236744_+	.	1.705	0.896	1.411	0.9	0.829	1.488
15_133237579_133237584_+	.	0.853	0.672	1.031	0.788	0.58	1.063
15_133500835_133500850_+	ENSSSCG00000016298__INPP5D	1.876	1.232	2.443	0.788	2.736	3.56
15_133501114_133501178_+	ENSSSCG00000016298__INPP5D	15.917	9.634	16.612	8.215	50.492	38.412
15_133528391_133528393_+	.	0	0	0	0	0.166	0.106
15_133530896_133530909_+	.	0.114	0.168	0.217	0.225	0.083	0.213
15_133651278_133651375_+	ENSSSCG00000016300__ATG16L1	28.878	32.037	25.895	23.183	18.323	22.58
15_133671376_133671379_+	.	0.398	0.168	0.706	1.857	0.829	0.531
15_133721749_133721753_-	.	0	0	0	0	6.301	1.063
15_133749310_133749381_+	ENSSSCG00000009432__DGKD	27.968	37.47	26.329	33.086	28.023	23.164
15_133773232_133773234_+	.	0.625	0.224	1.194	1.35	0.58	1.222
15_133952834_133952868_-	ENSSSCG00000016306__USP40	8.186	7.057	15.418	17.162	15.338	17.692
15_133985516_133985598_-	.	3.013	8.401	2.117	4.445	0.249	0.584
15_134042894_134042896_+	.	0.057	0.112	0.163	0.169	0.332	0.319
15_135441879_135441980_+	ENSSSCG00000016317__AGAP1	2.956	3.249	1.629	2.363	1.824	2.338
15_135592991_135592996_+	ENSSSCG00000016317__AGAP1	0.227	0.504	0.163	0.506	0.746	0.956
15_136828238_136828339_+	ENSSSCG00000016323__COPS8	24.842	22.572	22.312	24.083	14.095	18.436
15_137330511_137330515_-	.	0.171	0.112	0.543	0.563	0.166	0.425
15_137345738_137345740_+	ENSSSCG00000016330__LRRFIP1	0.171	0.168	0.109	0.225	0.083	0.106
15_137345751_137345939_+	ENSSSCG00000016330__LRRFIP1	89.647	74.213	98.043	70.504	132.406	98.554
15_137345972_137346013_+	ENSSSCG00000016330__LRRFIP1	1.421	1.512	1.52	1.35	1.824	1.116
15_137346119_137346147_+	ENSSSCG00000016330__LRRFIP1	0.91	0.84	0.38	0.844	0.415	0.319
15_137346193_137346196_+	ENSSSCG00000016330__LRRFIP1	0.284	0.168	0.271	0.113	0	0
15_137377122_137377124_+	.	0.114	0.224	0	0	0.083	0.106
15_137383918_137383920_+	.	0	0	0	0	0.332	0.106
15_137417722_137417737_+	.	0.057	0.224	0.271	0.113	0.415	0.213
15_137424387_137424439_+	.	0.739	0.336	0.489	0.281	0.912	0.744
15_137426624_137426626_+	.	0	0	0.109	0.169	0.166	0.106
15_137438036_137438040_+	.	0	0	0	0	1.492	0.425
15_13746799_13746801_-	.	0.171	0.168	0.109	0.169	0	0.159
15_137476592_137476611_+	.	0.227	0.056	0.054	0.338	18.82	1.966
15_13750139_13750144_-	.	0.057	0	0.109	0.056	0.166	0.213
15_13753427_13753436_-	.	0	0	0.163	0	0.332	0.159
15_137567202_137567355_+	ENSSSCG00000027723__ENSSSCG00000027723	105.45	107.09	118.672	116.701	69.395	73.53
15_137637098_137637206_+	ENSSSCG00000016334__SCLY	10.062	8.85	7.492	7.709	7.876	6.269
15_13764632_13764649_-	.	0.512	0.336	1.086	0.506	2.57	2.072
15_13766400_13766406_+	.	0.625	0.336	0.38	0.506	0.332	0.372
15_13768003_13768176_-	ENSSSCG00000035195__HNMT	119.377	62.227	121.333	79.845	166.979	153.224
15_13768382_13768385_-	ENSSSCG00000035195__HNMT	0	0.056	0.326	0.225	0.332	0.319
15_13768394_13768396_-	ENSSSCG00000035195__HNMT	0	0	0.109	0.281	0.663	0.266
15_13768406_13768531_-	ENSSSCG00000035195__HNMT	6.992	4.537	11.129	7.259	25.536	16.311
15_13768571_13768582_-	ENSSSCG00000035195__HNMT	0.682	0.392	0.597	0.338	0.663	0.372
15_13769612_13769616_-	.	0.284	0.168	0.489	0.394	0.58	0.213
15_13771826_13771829_-	.	0.91	0.504	0.543	0.619	0.663	0.85
15_13771834_13771836_-	.	0.227	0.112	0.109	0.169	0.249	0.425
15_137765681_137765782_-	ENSSSCG00000016339__ILKAP	10.232	10.362	9.555	9.003	9.949	9.829
15_137765901_137765951_+	.	2.16	2.352	1.954	1.801	1.575	1.647
15_137787525_137787566_-	ENSSSCG00000016342__HES6	3.07	4.985	3.094	6.471	6.467	3.081
15_137837071_137837106_-	ENSSSCG00000016338__PER2	2.046	1.344	2.389	2.476	0.663	1.594
15_137863607_137863651_+	ENSSSCG00000025228__TRAF3IP1	2.103	1.904	1.9	2.532	1.99	1.86
15_137931471_137931504_+	ENSSSCG00000016340__ASB1	4.263	3.417	3.746	6.302	3.731	3.081
15_137931725_137931783_+	ENSSSCG00000016340__ASB1	0.796	1.344	1.14	1.35	0.663	0.797
15_137954094_137954162_+	.	3.183	2.856	3.094	3.601	3.151	3.294
15_138524193_138524195_-	.	0	0	0	0	0.415	0.106
15_138542738_138542740_+	.	0	0	0.109	0.113	0	0
15_138542964_138543129_-	.	1.705	1.176	2.171	2.138	1.575	1.647
15_138550998_138551001_+	.	0	0	0.109	0.169	0	0
15_138617700_138617726_-	.	0.796	0.224	1.086	1.013	0.746	0.903
15_138619771_138619774_-	.	0.227	0.224	0.163	0.056	0.166	0.159
15_138657419_138657531_-	.	7.504	8.345	7.383	8.609	9.037	8.129
15_139031793_139031889_-	ENSSSCG00000016349__NDUFA10	68.5	62.563	66.339	61.67	73.54	57.911
15_139262094_139262098_-	.	0.512	0.896	0.651	0.844	0.912	0.797
15_139264137_139264244_-	ENSSSCG00000020790__ENSSSCG00000020790	309.131	269.686	479.956	361.637	514.534	422.428
15_139531941_139531944_+	.	0.057	0.056	0	0	0.249	0.213
15_139531967_139532008_+	.	1.478	1.008	0.706	1.013	2.736	2.231
15_139537326_139537371_+	ENSSSCG00000028180__DUSP28	5.798	5.713	5.374	7.09	6.716	4.675
15_139537569_139537572_+	ENSSSCG00000028180__DUSP28	0.114	0.224	0.217	0.056	0.083	0.053
15_139537585_139537601_+	ENSSSCG00000028180__DUSP28	1.421	1.4	1.846	1.801	2.073	2.072
15_139537627_139537630_+	ENSSSCG00000028180__DUSP28	0	0	0.38	0	0.249	0.106
15_139537805_139537867_-	.	1.535	1.008	1.411	1.463	1.078	0.903
15_139542097_139542214_+	ENSSSCG00000016367__RNPEPL1	24.387	29.181	10.912	12.435	23.132	17.001
15_139557186_139557224_-	.	3.07	3.697	2.714	2.532	2.819	4.622
15_139557289_139557292_+	ENSSSCG00000037779__CAPN10	0.114	0.112	0.054	0.113	0	0.053
15_139557471_139557530_-	.	2.444	3.865	2.986	3.995	1.99	4.357
15_139557636_139557743_+	ENSSSCG00000037779__CAPN10	4.263	6.777	3.094	4.67	4.063	5.579
15_139559548_139559551_+	.	0.341	0.672	0.163	0.563	0.083	0.159
15_139602272_139602281_-	.	0.398	0.28	0.434	0.9	0.746	0.319
15_139887030_139887080_-	ENSSSCG00000016378__PASK	8.356	7.225	8.36	7.146	6.052	8.129
15_139918000_139918034_+	ENSSSCG00000016376__ENSSSCG00000016376	29.048	34.222	32.247	36.068	28.272	34.003
15_139972041_139972044_-	.	0.796	0.952	1.846	0.957	0.663	1.328
15_139972200_139972274_-	.	0.853	0.84	1.52	0.563	0.58	0.956
15_139976872_139976906_-	.	0.227	0.616	0.76	0.394	0.829	0.478
15_139985463_139985490_-	.	0.455	0.336	1.14	0.788	0.415	0.638
15_139986145_139986148_-	.	1.08	0.84	0.76	0.788	0.829	1.009
15_139991022_139991054_-	.	0.114	0.112	0.38	0.45	0.829	0.584
15_139991358_139991457_-	.	115.228	131.062	98.858	82.208	98.413	101.742
15_140020791_140020793_-	.	0	0	0.109	0.169	0.166	0.053
15_140023726_140023788_-	.	2.785	1.064	1.9	1.463	3.151	2.922
15_140023837_140023956_+	ENSSSCG00000016370__SEPTIN2	26.888	24.308	23.669	18.231	25.121	22.952
15_140024187_140024300_-	.	55.88	74.549	40.01	39.725	28.935	35.065
15_140024390_140024465_+	ENSSSCG00000016370__SEPTIN2	59.973	62.563	49.836	46.759	49.994	54.404
15_140056533_140056536_+	.	0.057	0	0.217	0.056	0.249	0.159
15_140060354_140060405_+	ENSSSCG00000016368__FARP2	7.049	7.897	5.103	8.103	8.954	5.419
15_140154259_140154367_-	ENSSSCG00000016372__STK25	32.516	30.581	34.961	33.874	41.372	36.446
15_140223380_140223391_-	ENSSSCG00000016374__THAP4	1.364	1.232	0.38	1.294	1.658	0.85
15_140223829_140223831_-	ENSSSCG00000016374__THAP4	0.057	0	0.326	0.056	0.497	0.372
15_140223890_140223956_+	ENSSSCG00000032919__ATG4B	17.281	16.299	14.603	13.729	8.208	12.592
15_140231521_140231525_+	ENSSSCG00000032919__ATG4B	16.713	16.131	13.898	13.392	8.788	11.316
15_140255729_140255794_-	ENSSSCG00000034147__DTYMK	19.385	17.475	12.378	24.42	27.111	13.388
15_140256030_140256102_+	.	1.705	1.792	1.303	1.744	1.409	1.7
15_140264720_140264764_+	ENSSSCG00000032505__ING5	6.651	8.85	5.754	6.583	3.233	4.569
15_140282111_140282133_+	ENSSSCG00000034101__D2HGDH	3.695	2.969	2.769	3.545	3.233	4.038
15_15538909_15538936_-	.	0.398	0.504	0.109	0.056	0.332	0.159
15_15545951_15545989_-	.	0.398	0.84	0.326	0.281	0.497	0.478
15_15561030_15561037_-	.	0.739	0.504	0.489	0.056	0.332	0.584
15_15563364_15563394_-	.	0.227	0.672	0.38	0.563	0.332	0.159
15_15570545_15570549_-	.	0.227	0.224	0.434	0.281	0.083	0.053
15_15571130_15571133_-	.	0.057	0.112	0.163	0.169	0	0
15_15571150_15571160_-	.	0.455	0.448	0.38	0.225	0.166	0.372
15_15662324_15662369_+	.	2.444	2.296	1.629	2.532	1.741	1.966
15_15663175_15663177_+	ENSSSCG00000039416__CXCR4	0.398	0.616	0.271	0.675	0.166	0.106
15_15663235_15663414_-	.	2.899	2.464	1.954	2.138	1.078	1.381
15_15663552_15663590_+	ENSSSCG00000039416__CXCR4	640.943	772.595	452.812	593.631	320.693	366.324
15_15664764_15664786_-	.	1.023	0.952	0.217	0.169	0.497	0.159
15_15664963_15664965_+	.	0.398	0.448	0.38	0.169	0.249	0.478
15_15665182_15665186_-	.	0.227	0.112	0.326	0.338	0.166	0
15_15665659_15665747_+	.	1.819	3.417	2.063	2.307	0.663	1.647
15_15665809_15665811_+	.	0.057	0.112	0.326	0.113	0.249	0.106
15_15666046_15666048_+	.	0.171	0.28	0.163	0.225	0.083	0.106
15_15666084_15666125_+	.	0.739	1.512	0.977	1.801	0.497	0.956
15_15666185_15666195_+	.	3.695	5.713	1.9	2.42	2.073	1.806
15_15666279_15666281_+	.	0.455	0.896	0.434	1.238	0.663	0.478
15_15666337_15666339_+	.	0.398	1.12	0.597	1.182	0.58	0.85
15_15666369_15666371_+	.	0.227	0.224	0.217	0.169	0.332	0.266
15_15666384_15666386_+	.	0.057	0.168	0.163	0.45	0.166	0.053
15_15666465_15666468_+	.	0.455	0.28	0.271	0.113	0.332	0.319
15_15666494_15666496_+	.	0.114	0.112	0.597	0.225	0.415	0.053
15_15666562_15666566_+	.	0.057	0.112	0.163	0.113	0.249	0.106
15_15666647_15666655_+	.	0.966	0.336	1.954	2.645	1.078	1.7
15_15666673_15666682_+	.	0.625	0.952	1.411	1.069	0.415	1.594
15_15666808_15666919_+	.	0.966	0.728	2.552	2.982	2.404	2.975
15_15810040_15810043_-	.	0	0	0	0	2.57	0.213
15_15810489_15810493_+	ENSSSCG00000015689__DARS1	0.398	0.504	0.434	0.338	0.166	0.425
15_15810507_15810676_+	ENSSSCG00000015689__DARS1	83.337	79.029	84.688	76.412	74.37	79.64
15_15881868_15881870_+	.	0	0.336	0.326	0.506	0.249	0.053
15_15923637_15923703_+	ENSSSCG00000035564__MCM6	20.863	25.428	20.738	19.413	18.323	19.233
15_16184315_16184317_-	.	0.398	0.056	0.543	0.338	0.415	0.531
15_16197933_16197966_-	.	0.284	0.224	0.38	0.394	0.415	0.584
15_16206199_16206395_-	ENSSSCG00000015690__UBXN4	39.622	36.07	34.255	35.393	36.48	32.515
15_16206504_16206525_-	ENSSSCG00000015690__UBXN4	0.455	0.112	0.434	0.225	1.078	1.116
15_16413869_16414008_-	ENSSSCG00000015692__R3HDM1	12.108	12.49	10.586	7.652	8.954	11.157
15_16414887_16414900_+	ENSSSCG00000015694__ZRANB3	0.171	0.56	0.109	0.394	0.249	0.638
15_16786461_16786463_-	.	0.227	0	0.326	0.056	0.166	0.106
15_16892957_16893108_-	ENSSSCG00000033241__ENSSSCG00000033241	36.666	39.655	32.681	35.28	28.769	33.949
15_16893119_16893123_-	ENSSSCG00000033241__ENSSSCG00000033241	0.227	0	0.109	0.113	0	0.053
15_1715354_1715372_+	ENSSSCG00000040445__RND3	1.819	2.8	2.823	2.42	4.726	10.998
15_17576849_17576886_+	ENSSSCG00000040294__ENSSSCG00000040294	499.85	462.247	475.667	402.938	559.554	439.589
15_17765344_17765348_-	ENSSSCG00000015701__MGAT5	1.99	2.856	2.28	2.138	1.161	1.647
15_17871002_17871004_-	.	0.114	0.112	0.109	0.056	0.083	0.266
15_17872526_17872529_-	ENSSSCG00000015701__MGAT5	0.057	0.056	0.109	0.169	0	0
15_17918918_17918953_-	ENSSSCG00000015701__MGAT5	6.537	8.962	6.514	8.778	5.804	6.269
15_17918973_17918977_-	ENSSSCG00000015701__MGAT5	0.625	0.728	0.054	0.338	0.249	0.106
15_17919067_17919070_-	ENSSSCG00000015701__MGAT5	0.625	0.84	0.38	0.394	0.249	0.584
15_17919149_17919213_-	ENSSSCG00000015701__MGAT5	18.077	24.7	17.263	23.239	14.012	18.223
15_17919273_17919283_-	ENSSSCG00000015701__MGAT5	0.171	0.336	0.163	0.281	0	0.213
15_19970592_19970595_-	ENSSSCG00000015709__SLC35F5	0.171	0.056	0.109	0.169	0	0
15_19971576_19971746_-	ENSSSCG00000015709__SLC35F5	29.617	35.846	34.798	52.723	59.28	42.344
15_19971790_19971853_+	.	1.251	1.4	0.869	0.844	1.409	0.956
15_20104794_20104802_+	ENSSSCG00000015710__ACTR3	1.023	1.512	0.814	2.645	1.161	0.584
15_20104830_20104832_+	ENSSSCG00000015710__ACTR3	0.625	0.896	1.9	1.576	0.829	1.222
15_20104863_20105053_+	ENSSSCG00000015710__ACTR3	838.598	942.752	772.837	883.526	632.846	737.058
15_20105072_20105074_+	ENSSSCG00000015710__ACTR3	0.398	1.176	0.706	1.576	0.166	0.584
15_20105123_20105169_+	ENSSSCG00000015710__ACTR3	6.083	9.914	4.234	8.215	4.56	4.782
15_20105170_20105172_+	ENSSSCG00000015710__ACTR3	0.114	0.224	0.109	0.225	0	0.053
15_20106025_20106177_+	.	2.842	5.041	1.466	3.376	0.912	2.285
15_20126286_20126311_+	ENSSSCG00000015710__ACTR3	0.625	1.232	0.597	1.069	0.497	0.372
15_20130033_20130096_+	.	1.08	1.904	1.737	2.532	1.161	1.116
15_20137514_20137516_+	.	0.227	0.168	0.109	0.169	0	0.106
15_20144454_20144457_+	.	0.512	0.112	0.977	1.069	0.166	0.531
15_20150142_20150144_+	.	0.057	0.112	0.271	0	0.166	0.106
15_20152177_20152188_+	.	0	0	0.217	0.113	0	0.106
15_20160921_20160923_+	.	0.227	0.504	0.38	0.394	0.166	0.425
15_20165382_20165385_+	.	0.057	0.112	0.217	0.056	0.415	0.159
15_20166326_20166342_+	.	0.568	0.392	1.574	1.125	1.161	1.381
15_20166383_20166394_+	.	0.284	0.112	0.543	0.788	0.249	0.478
15_20166544_20166547_+	.	0.796	0.616	1.303	0.788	0.663	1.063
15_20166857_20166859_+	.	0.171	0.168	0.109	0.394	0	0.106
15_20167503_20167505_+	.	0.114	0.112	0.163	0.113	0	0
15_20168075_20168096_+	.	0.625	0.84	2.714	1.576	1.658	2.178
15_2119992_2120003_-	.	0	0	0	0	0.249	0.213
15_23425672_23425767_+	ENSSSCG00000015712__DDX18	62.588	69.116	50.325	50.529	20.064	36.446
15_23427846_23427853_+	.	0.171	0.168	0.489	0.338	0.083	0.266
15_23593147_23593185_+	.	3.297	2.912	1.737	3.32	2.653	3.028
15_23593625_23593778_-	ENSSSCG00000015714__CCDC93	61.451	66.987	50.813	46.703	45.185	45.585
15_23676670_23676728_+	ENSSSCG00000036229__INSIG2	25.297	27.445	23.615	22.17	19.649	21.039
15_24708867_24708897_-	ENSSSCG00000031239__ENSSSCG00000031239	0.739	0.672	0.869	1.182	0.497	0.797
15_24709348_24709355_-	ENSSSCG00000031239__ENSSSCG00000031239	0.057	0.056	0.326	0.169	0.415	0
15_24741835_24741916_+	.	16.883	15.403	19.163	15.98	35.651	29.433
15_24743434_24743436_+	.	1.194	0.672	1.411	0.788	2.57	2.656
15_24764579_24764585_+	.	14.78	15.179	17.698	12.604	31.754	25.289
15_24783662_24783664_+	.	0	0	0.434	0.056	0.249	0.213
15_24895290_24895441_-	ENSSSCG00000015718__C2orf76	12.62	9.186	9.066	8.44	6.716	10.626
15_24895433_24895604_+	ENSSSCG00000032213__DBI	686.477	571.857	612.363	459.713	673.305	566.248
15_24896663_24896729_+	ENSSSCG00000032213__DBI	1.137	1.12	1.791	1.013	1.409	0.956
15_2499094_2499174_+	ENSSSCG00000028646__MMADHC	44.909	41.447	43.267	44.171	32.998	41.812
15_2499644_2499648_-	.	0.512	1.12	0.489	0.731	0.249	0.319
15_2499783_2499785_+	ENSSSCG00000028646__MMADHC	11.824	9.578	11.02	10.916	9.12	10.573
15_2503114_2503120_+	.	3.979	2.576	4.017	3.657	2.487	3.878
15_25086943_25086946_-	.	0.114	0	0.163	0.056	0.166	0.159
15_25087003_25087155_+	ENSSSCG00000030354__MAP3K2	60.598	57.858	52.333	65.44	50.243	37.934
15_25087491_25087523_+	ENSSSCG00000030354__MAP3K2	0.625	1.12	0.543	0.338	0.166	0.213
15_25087594_25087695_+	ENSSSCG00000030354__MAP3K2	3.524	1.96	3.529	2.645	4.892	2.71
15_25180003_25180005_+	.	0.171	0.112	0.38	0.338	0.249	0.319
15_25189628_25189681_+	ENSSSCG00000015721__ERCC3	8.527	6.497	8.197	7.878	5.14	7.969
15_25606541_25606722_-	ENSSSCG00000040701__GYPC	6.878	8.513	7.492	9.96	9.037	7.385
15_29537652_29537654_-	.	0.114	0.056	0.109	0.113	0.083	0.106
15_29537655_29537658_-	.	0.114	0.28	0.76	0.563	0.746	0.956
15_29714005_29714086_-	ENSSSCG00000015729__TSN	47.637	50.409	51.627	49.066	36.563	41.387
15_29714245_29714328_+	ENSSSCG00000015730__NIFK	1.137	1.4	1.303	0.731	0.995	1.7
15_29720922_29721009_+	.	96.525	86.591	83.82	82.771	40.46	57.645
15_29782696_29782797_+	ENSSSCG00000039157__CLASP1	7.106	6.665	7.655	6.977	5.638	8.182
15_29783166_29783207_+	ENSSSCG00000039157__CLASP1	10.46	15.907	10.369	15.474	11.607	11.582
15_29862017_29862027_-	.	13.245	16.243	32.627	31.735	20.727	26.086
15_29862285_29862310_+	.	0.568	1.008	1.031	0.338	0.415	0.638
15_30732045_30732047_+	.	0.171	0.224	0.271	0	0.166	0.266
15_31065707_31065710_-	.	0.114	0.056	0.543	0.281	0.166	0.159
15_31074391_31074393_-	.	0.057	0.168	0.109	0.113	0.083	0.159
15_31086277_31086402_-	.	3.354	3.641	2.932	3.601	1.575	2.763
15_31114285_31114457_-	.	64.293	66.371	57.382	77.144	79.51	56.901
15_31114496_31114498_-	.	0.171	0.112	0	0.056	0	0
15_31114653_31114671_+	.	0.227	0.224	0.054	0	0.249	0
15_31140647_31140714_+	ENSSSCG00000038305__TMEM185B	10.517	11.314	10.423	12.773	6.633	7.172
15_31140922_31140943_-	.	0.284	0.448	0.434	0.9	0.829	0.478
15_31140968_31141012_+	ENSSSCG00000038305__TMEM185B	1.08	0.896	1.14	1.407	1.161	1.275
15_31502882_31502884_-	ENSSSCG00000015743__PTPN4	0.057	0.056	0.109	0.225	0.083	0.106
15_31502995_31503008_+	.	0.625	0.336	0.38	0.506	0.995	0.425
15_31503088_31503112_+	.	2.899	1.904	3.637	1.576	3.648	2.072
15_31946399_31946540_-	.	1.535	1.512	2.986	2.645	6.964	6.482
15_31946649_31946654_-	.	0.057	0.056	0	0.169	0.332	0.425
15_31946878_31946921_-	.	1.876	1.512	3.312	3.995	5.638	4.941
15_31947026_31947091_-	.	77.425	53.713	97.066	72.53	175.104	123.737
15_31947098_31947100_-	.	0.114	0.168	0.054	0.169	0.083	0.584
15_31965686_31965746_-	ENSSSCG00000015735__PTPN18	1.933	1.288	0.977	1.294	3.399	2.55
15_31974464_31974466_-	.	0.284	0.56	0.326	0.113	0	0.213
15_31974489_31974540_-	.	43.885	39.431	34.961	28.078	25.868	32.781
15_31974572_31974576_-	.	1.251	0.952	0.814	0.788	0.746	0.638
15_31974696_31974758_+	ENSSSCG00000035628__CCDC115	6.253	7.505	4.126	4.727	5.306	5.632
15_31975107_31975169_-	.	3.866	4.705	2.986	2.588	3.98	4.516
15_31975218_31975262_+	ENSSSCG00000035628__CCDC115	6.31	5.881	6.46	6.246	11.276	12.698
15_31995713_31995750_+	ENSSSCG00000027105__TUBGCP5	2.103	2.856	2.117	2.138	2.156	3.4
15_32064425_32064533_+	.	48.206	43.295	53.745	44.733	59.28	50.898
15_32126601_32126609_+	.	0.341	0.392	0.326	0.281	0.249	0.213
15_32138416_32138558_+	.	4.491	5.041	6.189	5.064	3.565	4.675
15_32140475_32140478_+	.	0	0.224	0.326	0.563	0	0.053
15_32142747_32142775_+	.	0.284	0.448	0.109	0.225	0.083	0.053
15_32199711_32199713_-	.	0.057	0	0.109	0.113	0	0.106
15_32202045_32202048_-	ENSSSCG00000036898__NIPA2	0.171	0.224	0.271	0.113	0.083	0.213
15_32202078_32202089_-	ENSSSCG00000036898__NIPA2	0.568	0.112	1.031	0.619	0.912	1.009
15_32202137_32202139_-	ENSSSCG00000036898__NIPA2	0.227	0.112	0.163	0.169	0.083	0.159
15_32202142_32202149_-	ENSSSCG00000036898__NIPA2	5.457	2.576	4.126	3.714	4.311	3.453
15_32202233_32202361_-	ENSSSCG00000036898__NIPA2	54.573	57.018	56.73	65.271	52.316	60.514
15_32202367_32202370_-	ENSSSCG00000036898__NIPA2	0.398	0.672	0.597	0.394	0.166	0.584
15_32260005_32260031_-	ENSSSCG00000040778__NIPA1	3.695	2.352	1.9	2.476	3.316	1.488
15_32359480_32359548_+	ENSSSCG00000023665__FBXO25	11.654	10.586	7.709	6.921	10.612	9.829
15_32475331_32475373_-	ENSSSCG00000039562__TDRP	1.876	2.072	2.009	1.801	0.912	0.903
15_32475977_32475980_-	ENSSSCG00000039562__TDRP	0.682	0.336	0.271	0.394	0.166	0.053
15_32592748_32592831_-	ENSSSCG00000028195__ENSSSCG00000028195	19.385	20.612	18.512	18.906	16.333	17.426
15_32822014_32822018_-	.	0	0	0.109	0.169	0.166	0
15_33271052_33271084_+	ENSSSCG00000023155__ENSSSCG00000023155	1.307	1.848	0.869	1.013	1.244	1.328
15_33271238_33271266_+	ENSSSCG00000023155__ENSSSCG00000023155	0.966	1.288	0.651	1.238	0.58	1.063
15_33282485_33282487_+	.	0.057	0.112	0.109	0.169	0.083	0
15_33288282_33288353_+	ENSSSCG00000023155__ENSSSCG00000023155	8.584	6.833	8.632	9.903	11.607	9.032
15_3526130_3526204_-	ENSSSCG00000027211__EPC2	22	24.084	19.978	22.789	19.981	19.339
15_37455501_37455571_+	ENSSSCG00000015754__MCPH1	15.349	18.371	13.029	10.804	11.441	11.263
15_37800921_37800968_-	.	0.91	0.504	0.651	0.45	1.161	1.116
15_37801115_37801117_+	ENSSSCG00000015755__AGPAT5	0.171	0.056	0.109	0.225	0.663	0.106
15_37801122_37801194_+	ENSSSCG00000015755__AGPAT5	12.961	11.37	18.621	18.456	15.089	14.61
15_37801467_37801480_+	ENSSSCG00000015755__AGPAT5	15.746	16.411	14.766	15.53	5.969	8.288
15_37957335_37957422_-	ENSSSCG00000036877__ENSSSCG00000036877	4.605	2.184	2.117	2.42	2.57	2.497
15_38790458_38790470_-	ENSSSCG00000030395__ASB5	0.284	0.448	0.434	0.338	0.497	0.584
15_38790583_38790588_+	ENSSSCG00000015769__SPCS3	0.227	0.224	0.163	0.056	0	0.106
15_38790593_38790773_+	ENSSSCG00000015769__SPCS3	218.802	225.606	201.787	242.967	250.054	193.442
15_38791242_38791338_+	ENSSSCG00000015769__SPCS3	5.855	7.281	5.266	4.501	4.063	4.516
15_38791343_38791349_+	ENSSSCG00000015769__SPCS3	0.114	0.112	0.054	0	0.166	0
15_38792366_38792396_+	.	0.398	0.28	0.434	0.506	0.58	0.372
15_38798133_38798137_+	.	0.341	0.168	0.489	0.338	0.332	0.478
15_38798252_38798256_+	.	0.171	0.112	0.326	0.113	0	0.213
15_38799600_38799604_-	.	0	0	0.597	0.394	0.083	0.213
15_3943646_3943649_-	.	0.796	0.616	0.869	0.844	0.58	0.744
15_39713369_39713497_-	ENSSSCG00000015772__AGA	21.943	14.506	18.458	11.029	27.692	22.42
15_4095720_4095820_+	ENSSSCG00000015668__ORC4	1.364	1.288	1.846	1.519	1.078	1.434
15_4096234_4096353_-	ENSSSCG00000015667__MBD5	6.537	6.609	6.949	6.19	5.804	6.588
15_4096560_4096667_+	ENSSSCG00000015668__ORC4	52.014	55.785	44.027	45.859	27.36	32.993
15_4259385_4259405_-	ENSSSCG00000015669__ACVR2A	0.512	0.112	0.109	0.338	0.415	0.584
15_4259462_4259465_-	ENSSSCG00000015669__ACVR2A	0.057	0.056	0.109	0.169	0.166	0.372
15_4259630_4259700_-	ENSSSCG00000015669__ACVR2A	6.083	6.441	4.669	5.852	6.052	6.588
15_44492392_44492433_-	ENSSSCG00000015775__DCTD	1.08	0.784	0.977	0.957	0.912	1.275
15_44615708_44615902_+	ENSSSCG00000021731__WWC2	4.491	5.489	3.583	3.995	4.892	4.303
15_44886587_44886730_+	ENSSSCG00000015779__CDKN2AIP	15.633	12.77	16.829	16.262	18.157	16.045
15_44915730_44915736_-	.	0	0	0	0	2.985	0.372
15_44917593_44917596_+	ENSSSCG00000024555__ING2	0.227	0.392	0.326	0.169	0.249	0.213
15_44917817_44917837_-	.	0.341	0.28	0.326	0.45	0	0.956
15_44918038_44918107_+	ENSSSCG00000024555__ING2	3.581	5.209	4.669	5.289	4.726	5.047
15_44918312_44918315_+	ENSSSCG00000024555__ING2	0	0.112	0	0.056	0.166	0.106
15_44989336_44989340_-	ENSSSCG00000015776__RWDD4	0.398	0.616	0.271	0.169	0.083	0.106
15_44989368_44989537_-	ENSSSCG00000015776__RWDD4	62.304	79.141	56.079	56.156	36.812	45.053
15_44989634_44989815_+	ENSSSCG00000015777__TRAPPC11	25.979	26.829	25.298	22.507	18.323	20.561
15_45312748_45312750_+	.	0	0	0.217	0.113	0.083	0.319
15_45634221_45634224_-	ENSSSCG00000015782__IRF2	0.625	0.112	0.326	0.225	1.161	0.531
15_45634375_45634383_-	ENSSSCG00000015782__IRF2	0.057	0.112	0	0	0.249	0.213
15_45634618_45634749_-	ENSSSCG00000015782__IRF2	23.421	24.196	15.852	11.591	24.044	23.111
15_45743593_45743597_-	.	0	0	0.109	0.113	0.249	0.106
15_45743861_45743867_-	.	0.114	0.168	0.271	0.225	0.166	0
15_45763736_45763809_-	ENSSSCG00000034012__CASP3	88.51	77.741	78.283	76.975	56.876	65.03
15_45763970_45763972_-	ENSSSCG00000034012__CASP3	0.398	0.392	0.326	0.338	0.332	0.319
15_45763993_45764060_-	ENSSSCG00000034012__CASP3	4.207	5.993	3.692	4.333	3.565	3.453
15_45764079_45764172_+	ENSSSCG00000015786__PRIMPOL	8.072	12.602	7.003	8.328	5.804	8.076
15_45770448_45770450_+	.	0.455	0.224	0.326	0.225	0.166	0.053
15_45867622_45867624_-	.	0.171	0.336	0.217	0.113	0.249	0.319
15_45867852_45867857_-	.	4.093	3.921	5.266	3.601	1.409	4.25
15_45869085_45869131_-	.	0.398	0.392	0.489	0.675	0.249	0.478
15_45872950_45872967_-	.	1.194	0.504	1.14	1.632	0.746	0.638
15_45876504_45876555_-	.	0.455	0.56	0.76	0.844	0.58	0.691
15_45889125_45889127_-	.	0.114	0	0.217	0.113	0	0
15_45913625_45913628_-	ENSSSCG00000015784__ACSL1	0.171	0.448	0.651	0.788	0.332	0.266
15_45913762_45913764_-	ENSSSCG00000015784__ACSL1	0.398	0.896	0.543	1.013	0.332	0.584
15_45928734_45928736_-	.	0.114	0.056	0.271	0.169	0	0
15_45932553_45932568_-	ENSSSCG00000015784__ACSL1	0.171	0.392	0.054	0.113	0.166	0.266
15_45933116_45933254_-	ENSSSCG00000015784__ACSL1	556.185	616.217	651.016	677.246	321.687	482.995
15_45933268_45933271_-	ENSSSCG00000015784__ACSL1	0.625	0.784	0.434	0.957	0.663	0.531
15_45933366_45933368_-	ENSSSCG00000015784__ACSL1	0.171	0.28	0.217	0.169	0.58	0.106
15_45933424_45933429_-	ENSSSCG00000015784__ACSL1	0.171	0.056	0.109	0.169	0.166	0.053
15_46193698_46193798_+	ENSSSCG00000015790__SLC25A4	17.395	12.938	18.403	16.036	21.805	17.001
15_46257402_46257482_-	.	11.54	10.922	9.663	9.172	9.369	9.669
15_46266807_46266957_+	ENSSSCG00000015789__SNX25	5.969	9.466	6.297	9.734	7.545	4.835
15_46445626_46445668_-	ENSSSCG00000015792__LRP2BP	2.217	2.24	2.226	2.082	3.399	4.41
15_46445799_46445960_+	ENSSSCG00000015798__ANKRD37	39.736	33.942	44.624	30.16	23.961	20.773
15_46470536_46470597_-	ENSSSCG00000015793__UFSP2	20.976	22.068	17.426	17.274	11.69	15.142
15_46470886_46470975_+	ENSSSCG00000015794__C4orf47	3.24	1.904	1.737	1.688	1.824	2.497
15_467907_468103_+	ENSSSCG00000031541__ARL5A	31.095	25.54	26.655	22.957	46.263	35.756
15_46966209_46966269_+	ENSSSCG00000015801__TLR3	0.739	0.672	0.869	0.169	4.809	3.028
15_47012946_47012950_+	ENSSSCG00000015802__FAM149A	0.341	0.224	0.38	0.113	0.332	0.372
15_47012978_47013090_+	ENSSSCG00000015802__FAM149A	14.894	9.074	12.432	8.553	37.06	25.821
15_47018200_47018203_+	.	0	0	0.054	0	0.166	0.106
15_47046142_47046194_+	ENSSSCG00000032687__CYP4V2	1.421	0.56	1.683	1.013	4.892	3.719
15_47046232_47046438_+	ENSSSCG00000032687__CYP4V2	31.948	14.338	38.273	15.643	119.721	58.973
15_47046667_47046674_+	ENSSSCG00000032687__CYP4V2	0.91	0.168	0.543	0.225	1.658	0.903
15_47104498_47104553_+	ENSSSCG00000034623__ENSSSCG00000034623	0.512	0.168	0.163	0.281	1.161	1.222
15_47347075_47347077_-	.	2.103	8.737	3.8	9.847	0.249	1.488
15_47524869_47524873_-	.	0.227	0.112	1.249	0.619	0.415	0.85
15_47537285_47537305_-	.	0.512	0.28	0.76	0.506	0.249	0.372
15_47542028_47542065_-	.	0	0.448	0.163	0.338	0.415	0.319
15_47548138_47548163_-	.	0.341	0.28	0.489	0.394	0.249	0.478
15_47566559_47566581_-	.	0.398	0.728	0.76	0.788	0.332	1.116
15_47571066_47571102_-	.	0.171	0.056	0.651	0.563	0	0.425
15_47575538_47575543_-	.	0.682	0.336	0.38	0.506	0.746	0.797
15_47576916_47576926_-	.	0.227	0.168	0.163	0.169	0.249	0.425
15_47601186_47601258_-	ENSSSCG00000015808__ADAM9	1.251	0.84	0.869	1.069	0.912	1.275
15_47601483_47601485_-	ENSSSCG00000015808__ADAM9	0.114	0.28	0.217	0.225	0.166	0.266
15_47601526_47601702_-	ENSSSCG00000015808__ADAM9	178.1	222.414	211.667	262.267	236.374	240.78
15_47601890_47602014_+	ENSSSCG00000028592__TM2D2	37.462	33.494	25.949	25.94	34.573	34.215
15_47696700_47696775_-	ENSSSCG00000033367__PLEKHA2	3.524	3.529	3.8	2.87	8.871	5.685
15_47697021_47697208_-	ENSSSCG00000033367__PLEKHA2	22.17	18.483	26.927	28.247	37.807	27.255
15_47808739_47808776_-	ENSSSCG00000015814__ENSSSCG00000015814	1.137	1.12	1.194	0.675	1.824	1.913
15_47809176_47809230_+	.	1.251	1.008	2.552	0.957	3.482	2.125
15_48131979_48131983_-	ENSSSCG00000015816__LETM2	0.171	0.224	0	0.281	0.497	0.797
15_48135331_48135363_-	.	0.512	0.56	0.38	0.506	0.083	0.319
15_48135683_48135741_+	ENSSSCG00000015820__NSD3	0.966	0.952	0.869	0.957	1.327	1.594
15_48136238_48136240_-	.	0.171	0.112	0.217	0.056	0.332	0.266
15_48136305_48136486_+	ENSSSCG00000015820__NSD3	29.333	30.973	19.924	30.272	20.81	17.108
15_48136490_48136494_+	ENSSSCG00000015820__NSD3	0.284	0.504	0.271	0.45	0.249	0.213
15_48136588_48136642_+	ENSSSCG00000015820__NSD3	2.217	2.464	1.574	1.688	0.829	0.85
15_48136726_48136729_+	ENSSSCG00000015820__NSD3	0.796	0.56	0.271	0.225	0.166	0.266
15_48136738_48136740_+	ENSSSCG00000015820__NSD3	0.171	0.168	0	0.169	0.249	0.106
15_48137263_48137265_+	ENSSSCG00000015820__NSD3	0.114	0.112	0.109	0.113	0	0.053
15_48176182_48176184_+	.	0.341	0.112	0.434	0	0.166	0.053
15_48246014_48246020_+	ENSSSCG00000015819__PLPP5	0.171	0.056	0	0	0.332	0.213
15_48246035_48246037_+	ENSSSCG00000015819__PLPP5	0.171	0.112	0.271	0.056	0.249	0.106
15_48292133_48292141_-	ENSSSCG00000015818__DDHD2	0.625	0.336	0.054	0.45	0.746	0.478
15_48292162_48292198_-	ENSSSCG00000015818__DDHD2	3.297	2.24	3.746	1.407	5.638	4.728
15_48292287_48292406_-	ENSSSCG00000015818__DDHD2	20.237	15.627	18.403	15.474	22.303	18.117
15_48302512_48302514_-	.	0	0	0.109	0.169	0	0.053
15_48305071_48305073_-	.	0	0	0.38	0.394	0.415	0.266
15_48308364_48308366_-	.	0.171	0.168	0.109	0.056	0.083	0.106
15_48348512_48348556_-	ENSSSCG00000034468__BAG4	15.974	16.971	16.069	15.249	14.177	14.929
15_48348641_48348692_+	ENSSSCG00000034942__STAR	2.672	2.52	2.28	2.082	1.078	2.391
15_48348781_48348867_-	ENSSSCG00000034468__BAG4	1.762	1.232	1.954	1.069	1.907	1.381
15_48348851_48348938_+	ENSSSCG00000034942__STAR	37.746	39.151	36.698	26.784	29.35	32.196
15_48359752_48359754_+	.	0.057	0.056	0.434	0.338	0.249	0.159
15_48417508_48417546_-	ENSSSCG00000021898__ASH2L	19.839	21.116	21.172	17.725	21.308	23.696
15_48423122_48423140_-	.	1.08	1.456	0.977	0.281	1.492	0.691
15_48425778_48425782_-	.	0.284	0.448	0.109	0.056	0.166	0.159
15_48443219_48443222_-	ENSSSCG00000022301__EIF4EBP1	0.227	0.056	0.651	0.225	0.497	0.531
15_48443239_48443242_-	ENSSSCG00000022301__EIF4EBP1	0.057	0.224	0.217	0.225	0.249	0.159
15_48443342_48443432_-	ENSSSCG00000022301__EIF4EBP1	306.516	202.026	221.33	130.543	285.954	180.745
15_48458362_48458365_-	.	0.114	0.056	0.109	0.056	8.291	1.913
15_48527366_48527497_+	ENSSSCG00000015823__ENSSSCG00000015823	501.158	629.603	392.661	443.226	130.914	132.663
15_48527529_48527532_+	ENSSSCG00000015823__ENSSSCG00000015823	0.171	0.28	0.326	0.056	0	0.053
15_48527545_48527548_+	ENSSSCG00000015823__ENSSSCG00000015823	0.171	0.224	0.109	0.113	0.083	0
15_48527636_48527639_+	ENSSSCG00000015823__ENSSSCG00000015823	0.284	0.56	0.326	0.169	0.083	0.159
15_48527661_48527670_+	ENSSSCG00000015823__ENSSSCG00000015823	2.16	3.137	0.977	1.35	0.663	0.531
15_48529826_48529837_+	.	0	0.056	0.489	0.281	0	0.213
15_48545162_48545327_+	.	2.729	3.025	3.529	2.363	0.995	0.85
15_48547137_48547151_-	.	0	0.056	1.249	0.9	0.083	0.266
15_48547237_48547240_+	.	0.171	0.112	0.109	0.225	0	0.053
15_48548530_48548532_+	.	0	0.28	0.271	0.338	0.083	0.053
15_48548905_48548907_+	.	0.057	0.056	0.217	0.113	0	0
15_48557954_48557956_+	.	0.057	0.168	0.163	0.338	0	0.106
15_48558081_48558083_+	.	0.114	0.056	0.163	0.169	0	0.053
15_48558873_48558875_+	.	1.023	1.176	1.086	0.619	0.332	0.319
15_48559239_48559241_+	.	0.227	0.224	0.651	0.675	0.497	0.106
15_48559318_48559322_+	.	0.057	0.168	0.651	0.506	0.083	0.213
15_48559504_48559506_+	.	0.227	0.224	0.38	1.069	0.249	0.266
15_48559695_48559697_+	.	0.057	0.056	0.271	0.281	0	0.053
15_48560957_48561112_+	.	3.013	2.688	16.123	9.228	3.731	5.95
15_48568233_48568331_+	ENSSSCG00000040833__BRF2	2.388	2.744	2.606	2.476	3.068	3.081
15_48636389_48636465_-	ENSSSCG00000015826__PLPBP	19.214	22.068	14.006	18.006	11.027	12.698
15_48662471_48662632_-	ENSSSCG00000039480__ERLIN2	11.597	10.194	8.849	6.415	16.167	18.808
15_48695755_48695768_+	.	0.284	0.28	0.326	0.844	0.663	0.691
15_48696589_48696683_-	ENSSSCG00000015828__ZNF703	25.751	31.701	22.909	29.597	33.164	24.174
15_48859009_48859012_+	.	0.398	0.392	0.271	0.281	0	0.159
15_52773311_52773430_-	.	16.201	19.547	17.318	18.118	21.722	39.847
15_52839465_52839503_-	ENSSSCG00000015839__NRG1	0.398	0.896	1.14	1.125	0.249	0.638
15_54094451_54094453_-	ENSSSCG00000015840__WRN	0.057	0	0.109	0.113	0	0.053
15_54094464_54094615_-	ENSSSCG00000015840__WRN	10.801	9.242	10.423	8.384	4.809	8.022
15_54094941_54094943_+	ENSSSCG00000038933__PURG	0.057	0.168	0.109	0.113	0.415	0.213
15_54295745_54295846_+	ENSSSCG00000015842__PPP2CB	21.772	25.708	36.644	39.782	42.367	36.287
15_54296102_54296130_+	ENSSSCG00000015842__PPP2CB	1.08	0.728	1.086	1.519	0.497	0.956
15_54359867_54359872_-	.	0.057	0.112	0.163	0.113	0.332	0.159
15_54367346_54367388_-	ENSSSCG00000015843__UBXN8	3.809	4.033	2.932	1.857	3.897	4.569
15_54367562_54367644_-	ENSSSCG00000015843__UBXN8	46.443	38.255	33.224	24.702	41.289	31.718
15_54382572_54382574_+	ENSSSCG00000015844__GSR	0.171	0.56	0.271	0.675	0.415	0.266
15_54382955_54382964_+	ENSSSCG00000015844__GSR	0.455	0.448	0.163	0.338	0.415	0.053
15_54383030_54383034_+	ENSSSCG00000015844__GSR	0.91	1.176	1.194	0.731	0.249	0.797
15_54383043_54383208_+	ENSSSCG00000015844__GSR	363.987	360.309	268.126	299.685	233.804	171.341
15_54383264_54383303_+	ENSSSCG00000015844__GSR	1.08	2.184	1.194	1.069	1.244	0.956
15_54383454_54383510_-	.	6.367	7.785	4.832	5.739	12.188	10.838
15_54391685_54391688_-	.	0	0	0	0	0.166	0.106
15_54400450_54400453_+	.	0.057	0.224	0.543	0.394	0.58	0.531
15_54405975_54405994_+	.	0.739	0.336	0.977	0.9	0.663	0.531
15_54407910_54407912_+	.	0.114	0.112	0.271	0.169	0.083	0.266
15_54410955_54411044_-	.	4.263	2.688	3.583	3.207	2.902	2.178
15_54411004_54411006_+	.	0.341	0.168	0.434	0.506	0.166	0.213
15_54414333_54414356_+	.	0.512	0.28	0.489	0.788	0.249	0.319
15_54414368_54414389_-	.	0.341	0	0.543	1.013	0.663	0.372
15_54431331_54431334_+	.	0	0	0.109	0.113	0	0
15_54433076_54433129_+	.	0.625	0.672	0.977	1.069	0.332	0.903
15_54444453_54444455_+	ENSSSCG00000015845__GTF2E2	0.682	0.392	0.489	0.506	0.166	0.584
15_54444453_54444455_+	ENSSSCG00000047196__ENSSSCG00000047196	0.682	0.392	0.489	0.506	0.166	0.584
15_54444459_54444536_+	ENSSSCG00000015845__GTF2E2	48.831	48.784	32.898	36.012	32.252	30.496
15_54444459_54444536_+	ENSSSCG00000047196__ENSSSCG00000047196	48.831	48.784	32.898	36.012	32.252	30.496
15_54444603_54444605_+	ENSSSCG00000015845__GTF2E2	0.114	0.336	0.163	0.056	0.166	0.213
15_54444603_54444605_+	ENSSSCG00000047196__ENSSSCG00000047196	0.114	0.336	0.163	0.056	0.166	0.213
15_54444617_54444676_+	ENSSSCG00000015845__GTF2E2	7.333	6.329	9.392	6.133	4.726	4.835
15_54444617_54444676_+	ENSSSCG00000047196__ENSSSCG00000047196	7.333	6.329	9.392	6.133	4.726	4.835
15_54534318_54534326_+	.	0	0	0	0	3.897	0.903
15_54891705_54891714_-	.	37.689	40.047	41.15	35.28	25.785	34.64
15_54895888_54895962_-	ENSSSCG00000038895__DCTN6	64.577	57.69	52.985	47.153	38.636	47.178
15_54929674_54929784_-	ENSSSCG00000038085__LEPROTL1	92.716	77.237	79.368	73.486	73.126	68.908
15_54934005_54934172_+	ENSSSCG00000033402__SARAF	92.375	75.165	123.613	114.056	132.903	116.618
15_55430937_55430941_-	.	0	0.056	0.054	0.281	3.399	1.647
15_55491085_55491136_+	ENSSSCG00000015850__DUSP4	0.966	0.728	0.597	1.013	0.58	0.478
15_55681482_55681551_-	ENSSSCG00000015851__TNKS	23.478	26.268	19.543	24.814	17.411	19.923
15_56003355_56003374_+	ENSSSCG00000022797__PPP1R3B	1.194	0.392	0.923	0.394	0.995	0.478
15_56123403_56123529_-	ENSSSCG00000033634__ERI1	41.441	42.623	37.784	40.851	40.045	31.452
15_56123597_56123599_+	.	0.682	0.728	0.326	0.225	0.746	0.584
15_56200419_56200449_+	ENSSSCG00000035366__MFHAS1	2.046	2.912	2.009	3.207	2.57	3.613
15_56438090_56438201_+	ENSSSCG00000015853__HERC2	40.986	40.607	33.17	26.334	43.942	32.568
15_56438327_56438330_+	ENSSSCG00000015853__HERC2	0	0.056	0.109	0	0.166	0.106
15_57292756_57292816_+	.	1.08	2.352	1.737	2.42	0.663	1.753
15_57360734_57360926_+	.	11.256	13.778	8.143	12.604	4.56	5.579
15_57360979_57360982_+	.	0.398	0.448	0.217	0.506	0.166	0.159
15_57361159_57361350_-	.	2.274	5.433	3.474	10.41	0.58	1.116
15_57378624_57378726_-	.	0.966	1.064	6.514	5.12	3.233	4.25
15_57378991_57379023_-	.	1.478	1.064	1.466	0.731	0.166	0.478
15_57382031_57382041_-	.	0.398	0.392	0.434	0.281	0.249	0.213
15_57382234_57382237_-	.	0.341	0.672	0.597	0.506	0.083	0.159
15_57388818_57388879_-	.	0.853	1.064	0.923	1.35	0.995	0.584
15_57409387_57409433_-	.	1.421	1.736	0.977	0.957	0.083	0.744
15_57418845_57418913_-	ENSSSCG00000033126__FAM168B	6.651	9.466	4.832	6.19	5.14	4.569
15_57419022_57419024_-	ENSSSCG00000033126__FAM168B	0.455	0.504	0.109	0.056	0	0.213
15_57419087_57419089_-	ENSSSCG00000033126__FAM168B	0.114	0.224	0	0.281	0	0
15_57419107_57419251_-	ENSSSCG00000033126__FAM168B	155.191	188.304	82.626	116.025	59.28	43.141
15_57419255_57419258_-	ENSSSCG00000033126__FAM168B	0.966	1.12	0.163	0.563	0.083	0.159
15_57422629_57422635_-	.	1.08	3.249	1.574	3.995	0	0
15_57428135_57428138_+	ENSSSCG00000028679__PLEKHB2	1.592	1.624	1.249	1.519	0.083	0.584
15_57428149_57428154_+	ENSSSCG00000028679__PLEKHB2	0.455	0.728	0.977	0.844	0.663	0.584
15_57428164_57428166_+	ENSSSCG00000028679__PLEKHB2	0.057	0.056	0.38	0.169	0.332	0.213
15_57428179_57428383_+	ENSSSCG00000028679__PLEKHB2	734.967	807.713	700.852	812.572	456.912	473.857
15_57443956_57443961_+	.	28.537	35.454	34.473	42.37	21.971	22.049
15_57448037_57448039_+	.	0.171	0	0.163	0.113	0	0.159
15_57449741_57449837_+	.	1.251	2.24	2.606	3.432	1.492	1.966
15_57455904_57455907_+	.	0.227	0.28	0.326	0.338	0.166	0.266
15_57465823_57465830_+	.	0.227	0.392	0.706	0.619	0.497	0.531
15_57467372_57467415_+	.	1.194	0.56	0.814	1.294	0.415	0.584
15_57471627_57471629_+	.	0	0.112	0.326	0.225	0.166	0.106
15_57477120_57477124_+	.	0.398	0.168	0.38	0.731	0.249	0.319
15_57480162_57480240_+	.	0.398	0.728	0.977	0.9	0.415	0.266
15_57486452_57486503_+	.	1.137	1.064	1.846	1.294	0.58	0.956
15_57486544_57486546_+	.	0.227	0.224	0.651	0.506	0.249	0.106
15_57486589_57486592_+	.	0.114	0.112	0.109	0.225	0	0.053
15_57487033_57487035_+	.	0.455	1.064	2.66	1.969	1.409	1.541
15_57487309_57487323_+	.	0.284	0.056	0.163	0.169	0.249	0.159
15_57487364_57487593_+	.	2.501	2.856	4.669	5.233	1.99	2.71
15_57488049_57488051_+	.	0	0.056	0.271	0.169	0	0
15_57488058_57488060_+	.	0	0.056	0.163	0.45	0.166	0.053
15_57488457_57488459_+	.	0.171	0.392	0.326	0.394	0.166	0.372
15_59044956_59045133_+	.	7.39	6.161	18.675	19.863	10.944	22.42
15_59066415_59066423_+	ENSSSCG00000022197__HS6ST1	14.098	10.138	10.315	5.852	11.11	10.838
15_59066836_59066838_+	ENSSSCG00000022197__HS6ST1	0.227	0.672	0.109	0	0.415	0.372
15_59259637_59259641_-	ENSSSCG00000015857__UGGT1	0	0.056	0.38	0.338	0.332	0.478
15_59264878_59265062_-	ENSSSCG00000015857__UGGT1	71.342	68.5	62.865	67.691	78.93	65.88
15_59312390_59312486_+	ENSSSCG00000015859__SAP130	13.643	17.531	7.22	15.361	19.235	7.916
15_59312657_59312665_+	ENSSSCG00000015859__SAP130	0.114	0.112	0	0.056	0.332	0.266
15_59453720_59453919_+	ENSSSCG00000028633__AMMECR1L	15.974	14.955	10.477	11.985	6.218	9.51
15_59454625_59454654_-	.	0.91	0.952	0.434	0.563	0.746	0.425
15_59479642_59479707_+	ENSSSCG00000039230__POLR2D	88.851	90.959	78.391	72.53	44.937	63.861
15_59520011_59520102_+	ENSSSCG00000015861__WDR33	64.407	72.196	46.144	44.114	31.505	37.615
15_59539555_59539557_+	.	0	0	0	0	32.749	2.763
15_59642480_59642561_+	.	1.023	1.624	1.629	0.9	1.327	1.541
15_59642970_59642995_-	ENSSSCG00000015860__SFT2D3	1.933	1.512	2.226	3.545	2.736	2.072
15_59672556_59672558_+	ENSSSCG00000015862__LIMS2	0	0	0.054	0	0.166	0.106
15_59672725_59672901_+	ENSSSCG00000015862__LIMS2	14.666	8.513	12.92	10.072	37.889	27.733
15_59822780_59822957_+	ENSSSCG00000035410__IWS1	30.868	31.085	30.781	28.19	31.505	30.337
15_59848919_59848921_+	.	0.455	0.112	0.326	0.056	0.332	0.106
15_59859380_59859383_+	.	0.114	0.112	0	0.056	0	0
15_59946659_59946663_-	ENSSSCG00000035546__ENSSSCG00000035546	0.341	0.28	0.38	0.394	0.415	0.266
15_60397049_60397051_-	.	0.739	0.504	0.597	0.281	0.249	0.106
15_60405616_60405618_-	.	0.114	0.28	0.326	0.169	0.166	0.319
15_60406139_60406141_-	.	0.512	0.28	0.489	0.056	0.083	0.053
15_60407215_60407238_-	.	0.284	0.112	0.706	0.113	0.58	0.584
15_60438065_60438072_-	.	15.007	13.442	12.323	10.635	6.052	6.163
15_60438864_60438867_-	.	1.307	0.896	1.249	0.338	0.166	0.213
15_60439175_60439179_-	.	0.739	0.728	0.651	0.506	0.166	0.266
15_60439342_60439443_-	.	158.942	153.354	130.019	116.363	79.178	93.773
15_60439603_60439614_+	ENSSSCG00000015868__ARL6IP6	0.057	0.112	0.217	0.225	0	0.106
15_60439632_60439638_+	ENSSSCG00000015868__ARL6IP6	0.227	0.112	0.217	0.113	0.166	0.106
15_60439655_60439684_+	ENSSSCG00000015868__ARL6IP6	0.568	0.056	0.76	0.619	0.58	0.744
15_60439875_60439970_+	ENSSSCG00000015868__ARL6IP6	3.468	3.081	2.714	2.926	2.156	3.188
15_60440027_60440091_-	ENSSSCG00000015867__PRPF40A	1.137	0.728	1.14	0.45	0.663	0.903
15_60440102_60440145_+	ENSSSCG00000015868__ARL6IP6	0.455	0.56	1.086	0.394	0.415	0.319
15_60440403_60440535_-	ENSSSCG00000015867__PRPF40A	2.046	1.736	1.629	0.957	0.58	0.956
15_60440591_60440664_+	ENSSSCG00000015868__ARL6IP6	117.274	92.136	108.249	92.055	77.686	74.487
15_60440861_60440875_+	ENSSSCG00000015868__ARL6IP6	0.853	0.616	0.706	0.45	0.332	0.478
15_60442714_60442716_-	.	0	0	0.054	0	4.228	0.85
15_61427991_61428027_-	.	1.705	1.792	2.28	1.801	0.995	1.434
15_63505271_63505402_-	ENSSSCG00000015871__NR4A2	15.235	15.515	13.898	14.574	22.634	16.417
15_63505419_63505421_+	.	0.455	0.392	0.38	0.788	0.249	0.319
15_63593229_63593295_-	.	0.796	0.84	1.357	1.069	0.912	0.956
15_63593367_63593380_+	ENSSSCG00000015872__GPD2	0.227	0.448	0.109	0.281	0.249	0.213
15_63593452_63593615_+	ENSSSCG00000015872__GPD2	162.24	158.227	144.513	137.126	101.066	102.645
15_63660005_63660017_+	.	0.171	0.448	0.326	0.45	0	0.266
15_63727124_63727129_+	.	0.284	0.056	1.683	0.675	0.663	0.956
15_64356133_64356136_+	.	0.114	0.336	0.869	0.506	0.166	0.478
15_64361800_64361813_-	.	0.284	1.064	0.706	0.731	0.912	1.009
15_64382044_64382172_-	ENSSSCG00000029753__CYTIP	39.679	21.34	33.333	18.343	22.8	19.126
15_64382184_64382188_-	ENSSSCG00000029753__CYTIP	0.171	0.112	0.217	0.056	0.249	0.159
15_64891570_64891583_-	ENSSSCG00000015874__ACVR1	0.341	0.728	0.597	0.675	0.912	0.691
15_64891768_64891846_-	ENSSSCG00000015874__ACVR1	4.15	7.505	6.514	9.284	3.897	5.685
15_64892040_64892095_-	ENSSSCG00000015874__ACVR1	1.592	2.296	1.52	2.307	0.912	1.488
15_6600696_6600699_+	.	0.853	0.224	0.597	0.056	1.99	0.584
15_6600719_6600725_+	.	0	0	0	0	0.166	0.266
15_66239166_66239195_-	ENSSSCG00000035702__WDSUB1	2.388	2.52	2.334	2.701	2.404	2.444
15_66437992_66438016_-	.	1.194	1.456	1.194	1.069	0.829	1.328
15_66571047_66571175_-	ENSSSCG00000015882__BAZ2B	7.333	6.833	5.049	4.445	7.628	8.182
15_66649297_66649389_-	.	1.99	1.904	1.031	0.957	2.653	1.541
15_66649380_66649593_+	ENSSSCG00000015883__MARCHF7	68.614	69.788	58.305	54.355	39.879	54.085
15_66685453_66685460_+	.	0.057	0.056	0.163	0.113	0.083	0.478
15_66732596_66732658_-	ENSSSCG00000036050__CD302	0.966	0.672	1.411	0.563	3.648	2.019
15_66870229_66870271_-	.	0.568	0.504	0.923	0.731	0.995	1.275
15_67193359_67193361_-	.	0	0	0.163	0.169	0.166	0.266
15_67194145_67194147_-	.	0.284	0.224	0.977	0.338	0.415	0.478
15_67194670_67194787_-	.	0.171	0.336	1.574	0.9	1.575	2.125
15_67320600_67320604_-	ENSSSCG00000015888__RBMS1	0.512	0.504	0.326	0.394	0.249	0.106
15_67320608_67320685_-	ENSSSCG00000015888__RBMS1	18.134	16.523	18.729	13.898	17.66	16.311
15_67320715_67320718_-	ENSSSCG00000015888__RBMS1	0.796	0.56	0.923	1.238	0.58	0.478
15_67320732_67320734_-	ENSSSCG00000015888__RBMS1	0.284	0	0.217	0.506	0.083	0.425
15_67320770_67320776_-	ENSSSCG00000015888__RBMS1	1.251	1.792	0.977	1.069	0.58	0.531
15_67320916_67320961_-	ENSSSCG00000015888__RBMS1	7.504	4.425	6.895	4.389	6.218	6.004
15_67323547_67323552_-	.	2.217	1.064	2.009	1.294	0.912	1.328
15_67323581_67323585_-	.	0.284	0.392	0.651	0.394	0.249	0.106
15_67337110_67337190_+	.	2.501	1.792	3.149	1.519	1.078	1.009
15_67408974_67409087_-	ENSSSCG00000015888__RBMS1	20.294	16.187	19.489	16.768	24.707	22.102
15_67409108_67409120_-	ENSSSCG00000015888__RBMS1	0.853	0.84	0.271	0.563	0.58	0.053
15_67409345_67409372_-	ENSSSCG00000015888__RBMS1	3.638	4.705	2.497	3.545	2.073	3.507
15_67409387_67409394_-	ENSSSCG00000015888__RBMS1	0.341	0.616	0.271	0.394	0.58	0.266
15_67879641_67879643_+	.	0	0	0	0	0.166	0.213
15_67952166_67952334_+	.	163.604	141.088	141.093	129.586	81.085	85.006
15_67970960_67971080_+	.	51.787	49.12	45.004	39.332	34.49	33.79
15_67984544_67984547_+	.	0.227	0.224	0.054	0.113	0.166	0.106
15_67994639_67994643_+	.	6.31	5.657	4.886	4.108	1.99	2.922
15_67999774_67999776_+	.	0.739	0.392	0.706	0.225	0.249	0.213
15_68010091_68010094_+	.	0	0	0.163	0.281	0.083	0.213
15_68014314_68014324_+	.	0	0	0.489	0.169	0	0.159
15_68024613_68024615_+	.	0.398	0.224	0.434	0.281	0.166	0.159
15_68025034_68025038_+	.	0.739	0.336	0.923	0.281	0.663	0.425
15_68035257_68035261_+	.	0.057	0.224	0.271	0.169	0.083	0.159
15_68107288_68107488_+	ENSSSCG00000015892__PSMD14	210.104	223.478	244.239	257.822	174.441	189.511
15_68163248_68163253_+	ENSSSCG00000015892__PSMD14	0.512	0.56	0.434	0.844	0.083	0.159
15_68167415_68167423_+	.	0.171	0.056	0.109	0.169	0.166	0.159
15_68985050_68985169_-	ENSSSCG00000015897__IFIH1	15.462	21.9	18.838	24.252	12.188	12.751
15_69015204_69015365_+	.	89.306	64.299	89.303	58.744	120.633	118.052
15_71833815_71833832_-	ENSSSCG00000033662__ENSSSCG00000033662	3.524	5.153	4.994	6.808	7.545	5.95
15_72631525_72631538_-	.	0.512	0.392	1.629	2.363	2.736	3.4
15_7317211_7317215_+	.	0.341	0.728	0.923	0.619	0.912	0.478
15_7468881_7468935_-	.	1.194	1.008	1.411	0.788	3.068	3.188
15_7490225_7490228_-	.	0	0.168	0	0.056	0.166	0.106
15_7490240_7490268_-	.	1.307	1.064	0.814	0.675	1.99	1.753
15_74926749_74926770_+	ENSSSCG00000032715__CERS6	0.568	0.784	0.489	0.957	0.912	1.753
15_74927117_74927181_+	ENSSSCG00000032715__CERS6	1.876	3.025	1.737	3.77	5.555	4.782
15_7494555_7494584_+	.	0.341	0.504	0.326	0.506	0.663	0.956
15_7494797_7494799_+	.	0.568	0.616	0.76	0.675	1.161	2.019
15_7494814_7494816_-	.	0	0.112	0.109	0.113	0	0
15_7496145_7496157_+	.	0.227	0.336	0.38	0.338	0.829	1.222
15_7498898_7498938_+	ENSSSCG00000021343__ZEB2	0.796	1.568	0.38	0.619	3.233	3.081
15_7499074_7499227_+	ENSSSCG00000021343__ZEB2	38.428	38.535	39.25	43.158	84.153	105.248
15_7499290_7499293_+	ENSSSCG00000021343__ZEB2	0	0	0.163	0	0.166	0.266
15_7499843_7499845_-	.	0	0	0.054	0.113	0.166	0.213
15_7500717_7500719_+	ENSSSCG00000021343__ZEB2	0.057	0	0.109	0.113	0.166	0.319
15_7500795_7500798_-	.	0.171	0	0.163	0.225	0.912	1.381
15_7501515_7501568_-	.	0.91	0.784	0.923	0.788	0.58	0.85
15_7501589_7501594_+	ENSSSCG00000021343__ZEB2	0.796	0.616	0.923	0.563	1.244	0.85
15_7501611_7501763_+	ENSSSCG00000021343__ZEB2	68.955	88.999	76.98	83.952	51.818	81.181
15_7501775_7501777_+	ENSSSCG00000021343__ZEB2	0.114	0.168	0.271	0.45	0.166	0.319
15_7501859_7501863_+	ENSSSCG00000021343__ZEB2	1.762	1.96	2.334	1.294	2.156	2.603
15_7501890_7501894_+	ENSSSCG00000021343__ZEB2	0.853	0.56	0.38	0.281	0.415	0.266
15_7501920_7501930_+	ENSSSCG00000021343__ZEB2	6.253	7.505	6.949	4.952	4.643	6.057
15_7501973_7501975_+	ENSSSCG00000021343__ZEB2	0.114	0.112	0.163	0.056	0	0.159
15_7502323_7502325_+	.	0.171	0.168	0.109	0.45	0.332	0.319
15_7502645_7502862_+	.	3.24	3.529	3.094	1.969	3.151	4.782
15_7504047_7504079_+	.	0.227	0.28	0.38	0.394	0.829	1.063
15_7504655_7504657_+	.	0.284	0	0.271	0.113	0.332	0.691
15_7504910_7504939_+	.	3.013	2.128	3.583	1.519	3.399	5.738
15_7505147_7505163_+	.	0	0	0	0.113	0.249	0.213
15_7509352_7509354_+	.	0.114	0.112	0.163	0.169	0.663	0.372
15_7509925_7509927_+	.	0.057	0.112	0.163	0.169	0	0.106
15_7514275_7514277_+	.	0	0.056	0.271	0.056	0.332	0.372
15_7516431_7516433_+	.	0.057	0.112	0.434	0.169	0.497	0.638
15_7519601_7519606_+	.	0	0.056	0	0.056	0.166	0.266
15_7523513_7523516_+	.	0.057	0.28	0.217	0.169	0.497	0.531
15_7528081_7528083_+	.	0	0.056	0.109	0.169	0.083	0.106
15_7532456_7532458_+	.	0	0	0.109	0.113	0.332	0.266
15_7535581_7535583_+	.	0.171	0.56	0.163	0.056	0.249	0.584
15_7536006_7536008_+	.	0.114	0.112	0.38	0	0.166	0
15_7536441_7536450_+	.	0.284	0.672	0.76	0.338	0.912	1.488
15_7536649_7536652_+	.	0	0	0.217	0.225	0.083	0.425
15_75371236_75371266_-	ENSSSCG00000015924__SPC25	1.535	1.568	1.249	0.9	0.415	1.275
15_7537311_7537333_+	.	0.227	0	0.326	0.056	0.332	0.372
15_7549716_7549718_+	.	0.284	0.112	0.163	0.281	0.332	0.106
15_75511059_75511063_+	.	0.114	0.56	0.217	0.45	0.332	1.328
15_7554550_7554552_+	.	0.114	0	0.109	0.113	0	0.053
15_7555713_7555715_+	.	0.057	0.056	0.271	0.113	0.663	0.691
15_7556815_7556817_+	.	0.057	0.336	0.217	0.506	0.332	0.319
15_7577485_7577493_+	.	0	0	0.109	0	0.249	0.106
15_75790205_75790213_+	.	0.227	0.28	3.312	1.632	1.99	2.656
15_75852196_75852224_+	ENSSSCG00000015931__KLHL41	0.682	0.28	0.489	0.675	0.415	0.744
15_7586370_7586372_+	.	0.227	0.112	0.326	0.169	0.166	0.478
15_7586444_7586450_+	.	0.284	0.448	0.326	0.056	0.332	0.266
15_75928999_75929056_-	ENSSSCG00000015933__FASTKD1	5.969	7.729	6.08	5.964	3.565	4.888
15_75940396_75940466_+	ENSSSCG00000031123__PPIG	25.24	25.316	28.447	24.927	22.883	28.955
15_75940628_75940637_+	ENSSSCG00000031123__PPIG	0.455	0.728	0.217	0.675	0.663	0.638
15_75940662_75940664_+	ENSSSCG00000031123__PPIG	0.796	0.952	0.597	0.675	1.492	1.116
15_75940850_75940873_+	ENSSSCG00000031123__PPIG	8.186	10.474	8.686	7.54	7.545	8.66
15_75943088_75943093_+	.	0	0.056	0.217	0	56.876	8.979
15_7595437_7595439_+	.	0.114	0.168	0	0.844	0.166	0.213
15_7596881_7596885_+	.	0.227	0.112	0	0.056	0.166	0.106
15_75970242_75970245_+	.	0.227	0.112	0.869	0	0.249	0.372
15_75973425_75973428_+	.	0.114	0	0.109	0.056	0.166	0.213
15_75973474_75973576_+	.	4.15	1.792	6.406	2.251	3.98	6.322
15_75973798_75973832_+	.	0.568	0.504	0.814	0.169	0.415	0.638
15_76007193_76007304_+	ENSSSCG00000015936__PHOSPHO2	3.752	5.433	5.049	4.276	3.399	3.135
15_76088594_76088695_+	ENSSSCG00000015938__SSB	124.494	138.232	107.761	100.608	64.42	84.475
15_76088925_76088994_+	ENSSSCG00000015938__SSB	3.354	5.265	4.126	3.883	3.482	4.091
15_76090423_76090426_+	.	1.137	0.672	0.869	1.125	0.497	0.159
15_76094103_76094164_+	.	0.341	0.112	0.923	0.731	0.166	0.85
15_76095624_76095629_+	.	0.341	0.168	0.543	0.225	0.332	0.638
15_76096577_76096579_+	.	0.568	0.28	0.869	0.506	0.332	0.638
15_76097052_76097169_+	.	3.127	1.792	3.094	1.632	1.907	2.71
15_76108278_76108388_-	ENSSSCG00000028458__METTL5	30.299	28.453	22.095	17.837	13.183	16.311
15_76135422_76135522_+	ENSSSCG00000015940__UBR3	19.157	19.939	29.37	29.71	32.003	29.008
15_7616548_7616551_+	.	0	0.28	0.109	0	0.249	0.266
15_7617216_7617221_+	.	0	0.112	0.217	0.169	0.332	0.159
15_7626005_7626137_+	.	8.186	6.441	9.229	3.826	6.799	9.085
15_7626185_7626187_+	.	0.114	0	0.109	0.338	0.083	0.053
15_7626631_7626633_+	.	0.057	0.056	0.217	0.338	0	0.106
15_7627153_7627155_+	.	0.114	0.056	0.326	0.281	0.995	0.638
15_7685389_7685391_+	ENSSSCG00000015670__GTDC1	0.284	0.168	0	0	0.249	0.319
15_7685607_7685616_+	ENSSSCG00000015670__GTDC1	0	0	0.054	0	0.166	0.106
15_7685788_7685797_-	.	0.227	0.168	0.38	0.056	0.58	0.531
15_7685926_7686062_+	ENSSSCG00000015670__GTDC1	38.769	32.093	33.224	29.147	39.465	33.259
15_7686309_7686385_+	ENSSSCG00000015670__GTDC1	1.705	1.344	1.52	2.194	2.321	2.125
15_7686523_7686525_+	ENSSSCG00000015670__GTDC1	0.114	0.28	0	0	0	0
15_7698340_7698343_+	.	6.026	7.001	6.406	4.614	6.052	6.747
15_77099286_77099479_+	ENSSSCG00000015943__GORASP2	71.683	78.189	56.839	96.388	68.068	41.919
15_77099603_77099645_+	ENSSSCG00000015943__GORASP2	0.227	0.336	0.489	0.394	0.912	0.744
15_77120339_77120351_+	.	0.171	0.224	0.109	0.113	0	0.053
15_77129469_77129472_+	.	0.171	0.224	0.489	0.563	0.166	0.425
15_77251079_77251120_-	.	0.455	0.28	0.651	0.394	0.497	0.638
15_77258066_77258068_-	.	0.114	0	0.217	0.113	0.166	0.106
15_77318659_77318669_-	.	0.057	0	0.489	0.506	0.332	0.425
15_77328932_77328936_-	ENSSSCG00000015944__TLK1	0.398	0.392	0.217	0.225	0.249	0.159
15_77329044_77329060_-	ENSSSCG00000015944__TLK1	1.194	0.504	1.466	1.182	0.995	1.222
15_77329310_77329330_-	ENSSSCG00000015944__TLK1	1.307	1.456	0.597	1.182	0.912	1.381
15_77329402_77329552_-	ENSSSCG00000015944__TLK1	13.416	13.89	7.817	8.159	10.281	10.041
15_77474653_77474656_+	.	0.171	0.056	0.271	0.113	0.249	0.159
15_77558315_77558376_+	.	1363.57	1315.33	1588.51	1537.7	1435.9	1387.89
15_77564378_77564507_-	ENSSSCG00000015945__METTL8	14.496	12.154	12.378	10.016	17.079	19.711
15_77564598_77564780_+	ENSSSCG00000015947__DCAF17	12.051	7.785	8.795	7.371	11.939	10.36
15_77648928_77648957_+	ENSSSCG00000025049__CYBRD1	3.866	2.856	2.552	2.532	6.633	3.719
15_77649062_77649064_+	ENSSSCG00000025049__CYBRD1	0.398	0.112	0.054	0.169	0.083	0.106
15_77649071_77649074_+	ENSSSCG00000025049__CYBRD1	0.114	0.224	0	0.056	0	0.159
15_77649089_77649099_+	ENSSSCG00000025049__CYBRD1	1.194	0.56	0.651	0.394	0.995	1.063
15_77649193_77649199_+	ENSSSCG00000025049__CYBRD1	0.171	0.224	0.163	0.113	0.497	0.531
15_77649214_77649216_+	ENSSSCG00000025049__CYBRD1	0	0.28	0.054	0	0.166	0.106
15_77649217_77649262_+	ENSSSCG00000025049__CYBRD1	20.18	16.579	28.555	16.599	42.284	36.075
15_77662560_77662606_+	.	0	0.056	0.109	0.113	0.497	0.372
15_77690103_77690118_+	.	0.114	0.112	0.326	0.394	0.415	0.372
15_77691432_77691434_+	.	0.171	0.056	0.109	0.225	0.415	0.159
15_77803317_77803319_+	ENSSSCG00000015948__DYNC1I2	0.227	0.056	0.217	0.169	0.083	0.319
15_77803336_77803358_+	ENSSSCG00000015948__DYNC1I2	15.974	18.371	14.82	13.279	13.183	15.089
15_77803410_77803412_+	ENSSSCG00000015948__DYNC1I2	0.796	0.784	0.434	0.394	0.497	0.797
15_77803427_77803429_+	ENSSSCG00000015948__DYNC1I2	0.625	0.392	0.163	0.281	0.58	0.638
15_77803592_77803661_+	ENSSSCG00000015948__DYNC1I2	53.663	48.504	47.773	43.664	41.786	43.672
15_77803695_77803699_+	ENSSSCG00000015948__DYNC1I2	0.341	0.336	0.489	0.338	0.58	0.266
15_77857297_77857299_+	.	0	0	0.054	0.281	0.249	0.106
15_77921120_77921122_+	.	0.114	0.056	0.271	0.225	0.166	0.319
15_77995109_77995168_-	ENSSSCG00000015949__SLC25A12	4.093	3.977	5.483	3.264	3.897	4.516
15_78022161_78022216_+	ENSSSCG00000015952__HAT1	34.335	34.558	28.501	31.623	25.868	27.255
15_78024263_78024321_+	.	21.602	20.163	18.946	19.413	15.421	17.373
15_78098409_78098429_+	ENSSSCG00000015951__METAP1D	1.137	1.12	1.303	1.744	0.663	0.85
15_784788_784798_-	.	0.341	0.28	0.651	0.113	0.58	0.85
15_78608367_78608531_+	ENSSSCG00000015958__PDK1	37.632	24.364	30.618	22.507	40.294	20.455
15_78609147_78609187_-	.	0.682	0.672	1.249	1.013	1.078	0.956
15_79174499_79174704_+	ENSSSCG00000015960__MAP3K20	42.294	54.497	38.544	47.772	32.086	36.606
15_79174957_79174964_+	ENSSSCG00000015960__MAP3K20	0.512	0.448	0.434	0.169	0.912	0.744
15_79175250_79175304_-	.	1.194	1.736	1.303	2.082	0.995	1.009
15_79175430_79175486_-	.	1.023	0.84	0.651	1.238	0.746	1.009
15_79984289_79984376_-	.	16.997	16.635	16.178	15.192	11.939	14.61
15_79984423_79984426_-	.	0.171	0.056	0.109	0.281	0.332	0.159
15_79984551_79984556_-	.	0.625	0.672	0.271	0.338	0.166	0
15_79984591_79984594_-	.	0.398	0.28	0.054	0.113	0.083	0.159
15_79984598_79984686_-	.	8.243	7.449	5.7	8.271	4.063	2.391
15_79984805_79984809_+	.	0	0	0	0	0.166	0.159
15_79985265_79985338_+	.	0.682	0.784	0.923	1.125	1.492	1.009
15_79985748_79985858_-	ENSSSCG00000015962__SP3	14.723	16.411	16.775	14.686	10.861	13.335
15_79985971_79985973_+	.	0.512	0.336	0.38	0.394	0.663	0.425
15_79986269_79986335_-	ENSSSCG00000015962__SP3	5.23	7.225	4.452	5.402	4.477	3.878
15_80025742_80025858_-	ENSSSCG00000015962__SP3	1.364	1.568	1.629	1.35	0.415	0.903
15_80252329_80252348_-	ENSSSCG00000015963__OLA1	5.059	4.033	4.777	3.432	1.575	4.091
15_80253649_80253768_-	ENSSSCG00000015963__OLA1	39.338	34.054	40.824	33.311	24.707	35.012
15_80253781_80253783_-	ENSSSCG00000015963__OLA1	0.341	0.224	0.543	0.338	0.415	0.584
15_80340583_80340606_-	.	0.966	0.336	1.411	0.563	0.415	1.275
15_80375673_80375744_-	ENSSSCG00000027516__CIR1	32.744	33.382	25.841	20.819	28.355	30.443
15_80375739_80375800_+	ENSSSCG00000023297__SCRN3	5.514	5.209	4.994	4.839	3.482	5.419
15_80523305_80523307_-	.	0.114	0.28	0.163	0.169	0.166	0.319
15_80524036_80524039_-	.	0.114	0.112	0.543	0.506	0.249	0.266
15_80534564_80534566_-	.	0.171	0.112	0.217	0.225	0.415	0.213
15_80549499_80549503_-	.	6.935	7.673	6.026	5.458	6.467	9.457
15_80561035_80561106_-	.	9.266	22.068	11.726	20.257	5.306	16.842
15_80596744_80596908_-	ENSSSCG00000027348__ENSSSCG00000027348	75.89	80.878	76.22	68.985	63.923	72.893
15_80596783_80596933_+	.	6.424	6.833	6.297	6.133	9.369	9.032
15_80597724_80597727_-	ENSSSCG00000027348__ENSSSCG00000027348	0.568	0.224	0.543	0.394	0.332	0.531
15_80604977_80604980_-	.	0	0	0.109	0	3.98	0.691
15_80605615_80605619_-	.	0.114	0.168	0.163	0.338	0.166	0.106
15_80609297_80609310_-	.	0.739	0.392	0.977	0.844	0.249	0.903
15_80646364_80646471_-	.	16.315	24.196	20.249	20.763	27.36	28.371
15_80646561_80646564_-	.	0.171	0.224	0.109	0.056	0.166	0.106
15_81076447_81076544_-	ENSSSCG00000038076__ATF2	36.893	45.76	23.235	25.377	18.986	23.696
15_81091136_81091139_-	ENSSSCG00000038076__ATF2	0	0.168	0.543	0.338	0.083	0.266
15_81091251_81091253_-	ENSSSCG00000038076__ATF2	0.512	0.336	0.814	0.731	1.409	0.691
15_81091272_81091281_-	ENSSSCG00000038076__ATF2	0.171	0.056	0.434	0.394	0.083	0.053
15_81091297_81091299_-	ENSSSCG00000038076__ATF2	0.114	0	0.326	0.169	0.497	0.266
15_81092025_81092166_-	ENSSSCG00000038076__ATF2	1.137	1.232	2.117	1.913	2.57	3.081
15_81092703_81092705_-	ENSSSCG00000015973__ATP5MC3	0.171	0.112	0.054	0	0.083	0.213
15_81092734_81092752_-	ENSSSCG00000015973__ATP5MC3	0.227	0.56	0.597	0.45	0.497	0.744
15_81093527_81093535_+	.	0.512	0.168	0.271	0.113	0	0.159
15_81093987_81093989_-	ENSSSCG00000015973__ATP5MC3	0.341	0.168	0.054	0.056	0.497	0.319
15_81094001_81094003_-	ENSSSCG00000015973__ATP5MC3	0.114	0.056	0.163	0	0.912	0.372
15_81094008_81094011_-	ENSSSCG00000015973__ATP5MC3	1.307	0.336	1.194	0.394	2.736	2.444
15_81094029_81094031_-	ENSSSCG00000015973__ATP5MC3	0.625	1.064	0.597	0.844	1.327	0.797
15_81094034_81094040_-	ENSSSCG00000015973__ATP5MC3	1.933	2.464	2.117	1.913	4.228	3.081
15_81094049_81094051_-	ENSSSCG00000015973__ATP5MC3	108.747	81.998	149.562	110.511	157.693	149.133
15_81094279_81094324_-	ENSSSCG00000015973__ATP5MC3	233.07	177.942	286.258	209.487	309.085	310.273
15_81094345_81094355_-	ENSSSCG00000015973__ATP5MC3	3.297	2.632	4.072	2.813	3.897	3.932
15_81094364_81094367_-	ENSSSCG00000015973__ATP5MC3	0.057	0.056	0.326	0.113	0.166	0.425
15_81805621_81805738_-	ENSSSCG00000015976__LNPK	43.999	56.682	37.187	46.646	21.556	26.936
15_82061372_82061449_+	ENSSSCG00000022222__MTX2	27.116	25.596	27.632	22.676	26.78	23.483
15_82805595_82805610_+	.	34.051	41.503	31.867	40.176	19.484	25.183
15_82958340_82958407_+	ENSSSCG00000015988__HNRNPA3	250.636	260.892	222.253	207.799	183.395	203.059
15_82958408_82958410_+	ENSSSCG00000015988__HNRNPA3	1.535	1.344	2.063	1.801	1.161	1.966
15_82958806_82958809_-	.	0	0	0.109	0.113	0.332	0.106
15_82960409_82960414_+	.	0.398	0.336	0.869	0.619	0.249	0.584
15_82960656_82960760_+	.	6.424	4.761	7.112	3.714	2.902	5.1
15_82961576_82961648_+	.	7.731	8.906	9.175	7.202	4.394	7.385
15_82961659_82961661_+	.	0.114	0	0.38	0.169	0.083	0.106
15_82961768_82961845_+	.	5.23	7.001	6.677	4.952	3.068	6.801
15_82963274_82963401_+	.	1.876	1.68	1.954	1.857	0.995	2.072
15_82964135_82964228_+	.	2.501	2.632	2.063	1.744	1.078	2.816
15_82966125_82966127_+	.	0.057	0.056	0.271	0.394	0.166	0.106
15_82974094_82974098_-	.	0.227	0	1.791	1.125	1.078	1.381
15_82974422_82974568_-	.	1.819	1.568	1.683	2.363	1.244	1.275
15_82974744_82974746_-	.	0.398	0.224	0.38	0.281	0.083	0.213
15_82975062_82975068_-	.	0.227	0.224	0	0	0.083	0
15_82975327_82975364_-	.	1.99	1.736	1.466	1.013	0.995	0.744
15_82976046_82976082_-	.	0.398	0.56	0.217	0.675	0.58	0.266
15_82976199_82976211_-	.	0.057	0.112	0.434	0.169	0	0.159
15_82977831_82977958_-	.	3.979	3.305	2.389	3.038	1.244	2.444
15_83007891_83007896_-	ENSSSCG00000015987__NFE2L2	0.341	0.224	0.326	0.338	0.249	0.159
15_83007905_83008046_-	ENSSSCG00000015987__NFE2L2	18.873	15.515	14.712	14.686	9.617	9.563
15_83008014_83008079_+	.	6.424	8.177	8.035	8.384	5.14	5.313
15_83008075_83008079_-	ENSSSCG00000015987__NFE2L2	0.227	0.28	0	0.056	0.166	0.106
15_83008133_83008136_-	ENSSSCG00000015987__NFE2L2	0.284	0.112	0.163	0.169	0.415	0.159
15_83008151_83008155_-	ENSSSCG00000015987__NFE2L2	0.284	0.392	0.326	0.281	0.166	0.159
15_83008247_83008255_-	ENSSSCG00000015987__NFE2L2	0.682	0.336	0.706	0.506	0.912	0.319
15_83008282_83008323_-	ENSSSCG00000015987__NFE2L2	2.388	2.744	0.977	2.532	1.244	1.275
15_83008409_83008415_-	ENSSSCG00000015987__NFE2L2	1.478	0.448	0.869	1.069	0.332	0.478
15_83008493_83008504_-	ENSSSCG00000015987__NFE2L2	1.307	1.4	1.303	0.9	1.492	0.478
15_83008509_83008511_-	ENSSSCG00000015987__NFE2L2	0.227	0	0.489	0	0.166	0.159
15_83008613_83008615_+	.	0.227	0.168	0.326	0.45	0.249	0.159
15_83008616_83008618_-	ENSSSCG00000015987__NFE2L2	0	0.168	0.271	0.338	0	0.053
15_83009069_83009191_-	ENSSSCG00000015987__NFE2L2	338.577	329	321.708	321.124	291.509	265.751
15_83009317_83009330_+	.	0.512	0.504	0.597	0.506	0.415	0.531
15_83009703_83009716_-	ENSSSCG00000015987__NFE2L2	0.682	0.84	0.706	0.9	0.497	0.478
15_83119756_83119760_-	.	0	0	0.109	0	2.57	0.797
15_83145605_83145649_+	ENSSSCG00000023983__AGPS	6.424	3.641	6.895	4.839	6.384	6.269
15_83145994_83146006_+	ENSSSCG00000023983__AGPS	2.103	1.568	2.117	1.35	2.073	1.647
15_83146119_83146204_-	ENSSSCG00000015987__NFE2L2	1.364	1.512	1.791	1.238	2.819	2.975
15_83146156_83146340_+	ENSSSCG00000023983__AGPS	353.641	361.99	432.02	438.837	318.869	277.705
15_83146346_83146348_+	ENSSSCG00000023983__AGPS	0.568	0.448	0.814	0.788	0.415	0.266
15_83146357_83146359_+	ENSSSCG00000023983__AGPS	0.853	0.784	0.706	0.675	0.829	0.372
15_83146419_83146491_+	ENSSSCG00000023983__AGPS	24.046	24.812	24.104	24.42	11.856	16.736
15_83146531_83146542_+	ENSSSCG00000023983__AGPS	1.023	0.784	0.76	0.9	0.497	0.531
15_83147040_83147043_+	ENSSSCG00000023983__AGPS	0.284	0.224	0.271	0.225	0	0.106
15_83147047_83147154_+	ENSSSCG00000023983__AGPS	16.713	14.002	14.875	12.267	12.271	15.992
15_83147177_83147187_+	ENSSSCG00000023983__AGPS	0.625	0.84	0.597	0.563	0.332	0.372
15_83147228_83147233_+	ENSSSCG00000023983__AGPS	1.478	0.728	0.543	0.563	0.166	0.425
15_83147309_83147311_+	.	0.227	0.56	0.38	0.225	0.083	0.319
15_83150899_83150901_+	.	0.284	0.112	0.217	0.281	0.166	0.213
15_83151395_83151402_+	.	0.171	0.56	0.271	0.338	0	0.053
15_83151999_83152002_+	.	0.114	0.112	0	0.056	0	0
15_83152027_83152030_+	.	0.227	0.168	0.326	0.056	0	0.053
15_83156484_83156486_+	.	0	0.168	0.109	0.056	0.332	0.159
15_83170085_83170087_+	ENSSSCG00000023983__AGPS	0.455	0.224	0.163	0.113	0	0.106
15_831719_831726_-	ENSSSCG00000016395__RIF1	0.227	0.112	0.054	0.056	0.083	0.053
15_831741_831771_-	ENSSSCG00000016395__RIF1	5.23	4.929	4.886	6.865	6.799	5.419
15_83177830_83177834_+	.	1.933	1.904	1.846	2.363	0.332	0.85
15_83180113_83180145_+	ENSSSCG00000023983__AGPS	20.806	22.18	19.001	19.75	9.369	14.026
15_83181036_83181038_+	.	0.227	0.056	0.109	0.169	0	0
15_83190523_83190569_+	.	0.625	0.84	1.52	1.576	0.912	1.222
15_83193936_83193938_+	.	0.284	0.224	0.489	0.619	0.415	0.478
15_83193967_83193970_+	.	0.227	0.224	0.054	0.338	0.083	0.372
15_831958_832023_-	ENSSSCG00000016395__RIF1	12.222	9.354	13.138	13.898	9.203	12.113
15_83196875_83196877_+	.	0	0	0.109	0.113	0	0
15_83200828_83200831_+	.	0	0.168	0.217	0.225	0	0.159
15_83209992_83209995_+	.	0.227	0.28	0.163	0.45	0.249	0.106
15_83210056_83210064_+	.	0.512	0.672	1.357	1.294	1.078	1.063
15_83212672_83212675_+	.	0	0	0.326	0.169	0.332	0
15_83224154_83224157_+	.	0.568	0.168	0.271	0.45	0.166	0.159
15_83232173_83232176_+	.	0.171	0.224	0.489	0.169	0.249	0.319
15_83234904_83234914_+	.	0.227	0.448	0.869	0.675	0.083	0.266
15_83241147_83241149_+	.	0.114	0.056	0.543	0.394	0.083	0.213
15_83242611_83242620_+	.	0.284	0.28	0.597	0.788	0.249	0.213
15_83250146_83250153_+	.	0.512	0.392	0.489	0.563	0.415	0.584
15_83260676_83260680_+	.	0.341	0.336	0.597	0.394	0.083	0.266
15_83277778_83277805_+	.	0.057	0	0.326	0.394	0.415	0.478
15_83280966_83280968_+	.	0.114	0.168	0.597	0.169	0.083	0.319
15_83281799_83281802_+	.	0.114	0.28	0.38	0.957	0.166	0.053
15_83285339_83285341_+	.	0.114	0.112	0.814	0.113	0.332	0.213
15_83792844_83792899_+	ENSSSCG00000015996__RBM45	15.462	18.203	13.518	18.85	14.343	12.698
15_84156500_84156521_-	ENSSSCG00000038254__PRKRA	0.853	1.792	1.791	2.026	2.404	1.966
15_84182783_84182787_-	ENSSSCG00000015999__FKBP7	0.057	0.224	0.054	0.281	0.249	0.213
15_84184580_84184744_+	ENSSSCG00000049025__PLEKHA3	25.012	24.532	26.601	29.597	18.572	20.667
15_84775212_84775214_-	.	0.227	0.112	0	0	0.083	0
15_84892340_84892496_-	ENSSSCG00000016005__SESTD1	3.979	5.713	4.452	6.977	7.793	7.226
15_85215564_85215568_+	.	0.171	0.056	0.706	0.563	0.746	0.531
15_85588250_85588331_-	.	16.088	14.955	12.052	13.504	9.203	11.795
15_85593951_85593975_-	.	1.194	1.344	0.76	0.844	0.912	0.531
15_85605612_85605642_-	ENSSSCG00000016008__CWC22	13.245	12.826	10.749	11.085	6.052	10.041
15_862411_862413_-	.	0	0	0	0.056	0.166	0.106
15_862579_862581_-	.	0.625	0.728	0.217	0.169	0.58	0.531
15_86470823_86470829_+	ENSSSCG00000033987__ENSSSCG00000033987	0.057	0.056	0.163	0.225	0	0
15_86470847_86470888_+	ENSSSCG00000033987__ENSSSCG00000033987	4.775	5.937	4.723	6.19	2.736	4.357
15_86471118_86471168_+	ENSSSCG00000033987__ENSSSCG00000033987	13.757	15.235	11.889	13.955	13.597	13.07
15_86471336_86471340_+	ENSSSCG00000033987__ENSSSCG00000033987	0.057	0.392	0.651	0.731	0	0.213
15_86471396_86471400_+	ENSSSCG00000033987__ENSSSCG00000033987	0.568	0.448	0.38	0.281	0.083	0.372
15_86471437_86471462_+	ENSSSCG00000033987__ENSSSCG00000033987	5.855	5.937	6.677	8.159	2.819	5.525
15_86472524_86472526_+	.	5.23	6.049	5.972	6.865	2.736	5.579
15_86947153_86947155_+	ENSSSCG00000016009__ITGA4	0.114	0.056	0.054	0	0.58	0.266
15_86947179_86947193_+	ENSSSCG00000016009__ITGA4	0.455	0.224	0.869	0.506	3.316	1.541
15_86947245_86947321_-	.	3.297	2.184	3.637	2.251	9.617	5.632
15_86947341_86947442_+	ENSSSCG00000016009__ITGA4	12.279	7.169	17.426	6.527	103.554	39.528
15_86947566_86947570_+	ENSSSCG00000016009__ITGA4	0.114	0	0	0	0.663	0.425
15_86947856_86947870_+	ENSSSCG00000016009__ITGA4	0	0	0	0	0.332	0.319
15_869479_869498_-	.	0.398	0.504	0.434	0.844	0.497	0.956
15_86948004_86948006_+	ENSSSCG00000016009__ITGA4	0	0.056	0.054	0.169	0.663	0.213
15_87356662_87356664_+	.	0	0	0	0	0.166	0.106
15_87378629_87378736_+	ENSSSCG00000038730__ITPRID2	5.969	5.993	7.057	6.527	4.809	5.579
15_87378824_87378894_+	ENSSSCG00000038730__ITPRID2	28.764	25.092	24.049	18.343	22.137	22.527
15_87378908_87378912_+	ENSSSCG00000038730__ITPRID2	0.568	0.56	0.434	0.394	1.078	0.638
15_87378955_87378960_+	ENSSSCG00000038730__ITPRID2	0.512	0.392	0.434	0.225	0.166	0.053
15_87379022_87379111_+	ENSSSCG00000038730__ITPRID2	8.015	6.441	8.686	8.665	6.218	8.129
15_87379299_87379334_+	ENSSSCG00000038730__ITPRID2	0.284	0.56	0.543	0.338	0.249	0.319
15_87379657_87379705_-	.	1.023	1.176	0.923	0.563	1.327	1.488
15_87388940_87388942_+	.	0.284	0	0.434	0.113	0.249	0.213
15_87396808_87396810_+	ENSSSCG00000038730__ITPRID2	0.171	0.112	0.543	0.225	0.332	0.266
15_8811674_8811712_-	ENSSSCG00000015671__ARHGAP15	0.568	0.448	1.031	0.338	1.161	0.903
15_881238_881382_-	ENSSSCG00000023716__TNFAIP6	203.453	155.931	226.162	185.573	154.543	280.999
15_88198761_88198858_+	ENSSSCG00000016017__DNAJC10	43.487	42.119	61.453	47.322	71.882	75.602
15_88251434_88251511_+	.	10.346	7.225	8.957	5.964	6.716	5.738
15_88528103_88528106_-	ENSSSCG00000016019__NCKAP1	0.284	0.224	0.054	0.056	0.166	0.053
15_88528211_88528424_-	ENSSSCG00000016019__NCKAP1	12.165	11.202	11.618	8.89	13.514	9.351
15_88549261_88549311_+	ENSSSCG00000016020__DUSP19	1.933	1.568	1.574	1.125	1.409	3.135
15_88587753_88587812_+	ENSSSCG00000028949__NUP35	16.258	16.691	12.052	8.778	5.721	6.854
15_8982737_8982827_-	ENSSSCG00000015673__KYNU	14.951	10.698	15.635	11.535	20.147	19.18
15_89842803_89842805_+	ENSSSCG00000016022__ZNF804A	0.057	0.224	0.271	0.281	0	0.106
15_90309837_90309858_+	.	0.512	0.504	0.923	0.281	0.58	0.903
15_91493596_91493598_+	ENSSSCG00000016026__ZC3H15	0.171	0.112	0.109	0.056	0	0.159
15_91493610_91493712_+	ENSSSCG00000016026__ZC3H15	48.888	58.362	50.053	49.404	33.329	41.228
15_91510965_91510968_+	.	0.341	0.336	0.543	0.056	0.083	0.478
15_91604683_91604871_+	ENSSSCG00000016027__ITGAV	12.108	11.762	7.98	11.197	12.851	10.573
15_91709111_91709113_+	.	0	0	0.109	0.281	0.166	0.584
15_91886097_91886139_-	.	2.842	2.128	1.737	1.688	1.492	0.956
15_92332294_92332418_-	ENSSSCG00000016031__CALCRL	5.741	7.393	5.7	8.947	3.316	6.482
15_93981089_93981117_-	ENSSSCG00000016035__COL5A2	0.057	0.056	0	0	0.249	0.319
15_93981193_93981250_+	ENSSSCG00000016036__WDR75	10.687	11.706	7.166	8.834	3.151	5.313
15_941220_941230_+	ENSSSCG00000022011__NMI	0.171	0.28	0.217	0.113	0.746	0.584
15_941467_941469_+	ENSSSCG00000022011__NMI	0.512	0.616	0.434	0.45	0.829	0.85
15_941471_941596_+	ENSSSCG00000022011__NMI	50.877	46.152	52.55	43.721	42.449	54.457
15_94161776_94161783_-	.	8.3	8.401	4.18	6.077	8.954	17.161
15_941650_941655_+	ENSSSCG00000022011__NMI	0.284	0.056	0.434	0.113	0.497	0.531
15_941693_941695_+	ENSSSCG00000022011__NMI	0.227	0.28	0.543	0.169	0.166	0.372
15_94262023_94262159_+	ENSSSCG00000016041__ENSSSCG00000016041	12.847	12.154	12.432	9.678	8.457	8.182
15_94262023_94262159_+	ENSSSCG00000041398__ASDURF	12.847	12.154	12.432	9.678	8.457	8.182
15_94351514_94351582_-	ENSSSCG00000016043__OSGEPL1	12.222	14.394	10.912	9.791	7.379	9.085
15_94351585_94351655_+	ENSSSCG00000016045__PMS1	0.114	0.168	0.869	0.957	0.829	1.381
15_94377230_94377306_-	ENSSSCG00000016044__ORMDL1	6.708	9.802	6.189	7.54	5.389	6.96
15_94377392_94377456_+	ENSSSCG00000016045__PMS1	3.127	3.137	3.094	3.32	1.907	3.135
15_946758_946760_-	.	0.227	0.056	0.109	0.113	0.166	0.266
15_94941199_94941270_-	ENSSSCG00000016049__HIBCH	8.868	8.513	7.926	5.233	7.545	8.554
15_95140431_95140513_-	ENSSSCG00000016053__NEMP2	2.956	4.425	2.497	3.995	1.99	2.922
15_95248698_95248700_+	ENSSSCG00000029547__NAB1	0.114	0.224	0.597	0.225	0.249	0.053
15_95248724_95248815_+	ENSSSCG00000029547__NAB1	20.863	20.275	21.226	23.858	23.795	17.586
15_95248834_95248837_+	ENSSSCG00000029547__NAB1	0.455	0.28	0.163	0.45	0.083	0.106
15_95248910_95248983_+	ENSSSCG00000029547__NAB1	3.183	3.081	3.529	3.657	2.321	2.816
15_95513409_95513579_+	ENSSSCG00000016056__GLS	55.027	51.193	83.44	88.566	41.455	54.351
15_95513973_95513975_+	ENSSSCG00000016056__GLS	0.057	0.056	0.543	0.225	0.166	0.213
15_95563728_95563733_+	.	0	0	0.271	0.169	0	0
15_95609641_95609643_-	.	0.284	0.112	0.597	0.281	0.332	0.266
15_95619405_95619474_-	.	2.217	1.624	3.094	2.307	1.244	2.285
15_95627964_95627967_-	.	0.057	0.056	0.109	0.056	0.249	0.213
15_95632559_95632620_-	.	0.625	0.448	1.846	0.563	1.575	2.603
15_95639603_95639607_-	.	0.114	0.168	0.434	0.056	0.829	1.009
15_95641542_95641546_-	.	0.739	0.28	0.489	0.169	0.746	0.797
15_95645724_95645789_-	ENSSSCG00000016057__STAT1	0.114	0.336	0.489	0.056	0.829	0.956
15_95646047_95646068_-	ENSSSCG00000016057__STAT1	0.853	0.952	0.489	0.338	0.58	0.85
15_95646160_95646342_-	ENSSSCG00000016057__STAT1	163.888	115.94	148.748	97.682	192.432	219.263
15_96313525_96313681_-	.	5.514	3.585	4.886	3.714	6.799	5.844
15_96313870_96313918_+	ENSSSCG00000016062__NABP1	76.117	73.989	83.386	72.586	33.993	54.192
15_96314606_96314617_+	ENSSSCG00000016062__NABP1	0.341	0.224	0.109	0.169	0.166	0.159
15_96314834_96314838_+	ENSSSCG00000016062__NABP1	0.057	0.224	0.109	0.225	0	0.106
15_96314851_96314854_+	ENSSSCG00000016062__NABP1	0.227	0.336	0.054	0.338	0	0.213
15_99654426_99654428_-	.	0.114	0.168	0.054	0.056	0	0
15_99654448_99654463_-	.	0.227	0.056	0.163	0.169	0.332	0.053
15_99654741_99654912_+	.	7.163	8.177	7.492	8.778	11.441	14.345
15_99923588_99923654_+	.	4.661	4.537	3.963	4.614	4.063	4.569
16_149430_149545_+	ENSSSCG00000039609__ANKRD33B	8.811	7.057	9.88	6.527	4.477	3.613
16_149919_149967_+	ENSSSCG00000039609__ANKRD33B	0.91	0.56	0.326	0.281	0.249	0.053
16_17848069_17848160_-	ENSSSCG00000016809__DROSHA	3.468	7.281	2.389	3.038	2.156	2.338
16_17848255_17848340_+	ENSSSCG00000016808__C5orf22	14.61	19.883	12.595	17.612	9.783	10.36
16_18387220_18387223_-	.	0.057	0.056	0.163	0.169	0.166	0.213
16_18415984_18416023_-	ENSSSCG00000031705__ENSSSCG00000031705	2.217	2.408	1.031	1.857	1.824	1.647
16_18416140_18416288_-	ENSSSCG00000031705__ENSSSCG00000031705	55.766	61.05	63.896	65.553	67.239	71.246
16_18416433_18416490_-	ENSSSCG00000031705__ENSSSCG00000031705	2.501	4.257	1.52	5.008	4.063	1.913
16_18537718_18537908_-	ENSSSCG00000031509__MTMR12	7.902	7.841	6.026	4.558	6.964	6.057
16_18618627_18618629_-	.	0.171	0.224	0.109	0.113	0	0.053
16_18636877_18636882_-	.	0	0.056	0.109	0.169	0.166	0.213
16_18655877_18655895_-	ENSSSCG00000027681__ZFR	0.739	1.456	0.869	0.675	0.249	0.425
16_18656017_18656071_-	ENSSSCG00000027681__ZFR	1.933	1.568	0.76	1.013	0.746	0.425
16_18656248_18656328_-	ENSSSCG00000027681__ZFR	61.621	67.435	47.176	42.933	30.096	35.756
16_18656337_18656339_-	ENSSSCG00000027681__ZFR	0.398	0.168	0.109	0.056	0.249	0.106
16_18758911_18758964_+	ENSSSCG00000032650__SUB1	11.54	8.009	10.803	8.384	8.788	8.819
16_18758911_18758964_+	ENSSSCG00000046483__ENSSSCG00000046483	11.54	8.009	10.803	8.384	8.788	8.819
16_19455297_19455463_+	ENSSSCG00000016817__TARS1	68.727	70.628	107.978	69.379	73.292	83.891
16_20023237_20023321_-	ENSSSCG00000016821__SLC45A2	4.434	3.025	2.171	2.757	7.711	5.897
16_20512133_20512136_-	ENSSSCG00000016826__RAD1	0.455	0.728	0.597	0.394	0.497	0.691
16_20512225_20512313_+	ENSSSCG00000016827__BRIX1	55.539	42.623	54.07	49.798	28.023	40.431
16_20523713_20523810_+	ENSSSCG00000016828__ENSSSCG00000016828	8.925	10.642	9.663	8.046	5.638	5.897
16_21295852_21295961_+	.	7.276	1.736	7.275	1.463	6.467	6.482
16_21300109_21300136_+	ENSSSCG00000016832__IL7R	3.866	1.008	3.312	0.788	1.907	2.019
16_21416790_21416794_-	.	0.057	0	0.326	0.338	0.166	0.372
16_21447030_21447032_-	.	0.114	0.112	0.326	0.056	0.083	0.478
16_21462767_21462954_-	ENSSSCG00000016834__LMBRD2	34.676	30.581	47.067	46.028	38.719	39.05
16_21463061_21463142_+	ENSSSCG00000016835__SKP2	1.933	2.184	2.28	2.42	0.912	1.7
16_21557263_21557347_-	ENSSSCG00000016836__NADK2	7.845	8.625	6.949	7.484	9.203	8.341
16_21873687_21873721_+	ENSSSCG00000016841__SLC1A3	1.649	0.392	2.226	0.225	8.54	3.56
16_22152448_22152626_+	ENSSSCG00000016842__NIPBL	15.292	16.803	20.684	20.482	16.665	18.223
16_22152628_22152631_+	ENSSSCG00000016842__NIPBL	0.227	0.112	0.434	0.225	0.249	0.213
16_22152698_22152705_+	ENSSSCG00000016842__NIPBL	1.194	1.4	1.52	1.238	0.58	0.691
16_22152781_22152784_+	ENSSSCG00000016842__NIPBL	0.114	0	0.109	0.225	0.332	0.213
16_22152816_22152862_+	ENSSSCG00000016842__NIPBL	1.194	1.736	0.651	1.294	1.327	1.009
16_22274565_22274630_+	.	1.023	0.784	2.823	0.619	1.409	1.966
16_22274877_22274879_+	.	0.171	0.168	0.543	0.281	0.249	0.478
16_22275401_22275403_+	.	0.114	0	0.054	0	0.249	0.266
16_22589752_22589852_-	ENSSSCG00000016845__NUP155	18.418	15.907	16.232	17.612	9.535	13.229
16_22599872_22600014_+	ENSSSCG00000016846__WDR70	20.294	21.34	22.204	23.633	17.079	22.314
16_24092859_24092901_+	.	1.137	1.344	3.583	4.614	2.902	5.366
16_24092933_24092935_-	.	0	0	0.271	0.225	0.083	0.213
16_24507663_24507738_-	ENSSSCG00000016855__FYB1	8.015	6.777	4.723	3.32	2.985	4.622
16_24591097_24591297_-	.	1.819	1.176	2.877	2.813	2.156	2.231
16_24591738_24591740_-	.	0.512	0.224	1.031	0.338	0.58	0.425
16_24596087_24596089_-	.	0.341	0	0.326	0.338	0.083	0.159
16_24596302_24596308_-	.	0.455	0.448	0.271	0.619	0.332	0.319
16_24601394_24601397_-	.	1.137	0.224	0.543	0.788	0.663	0.584
16_24603004_24603156_-	.	2.899	2.016	4.56	2.138	2.073	1.7
16_24604335_24604376_-	.	0.966	0.896	2.823	1.632	1.409	1.541
16_24607088_24607157_-	.	0.853	0.672	1.846	0.957	0.663	0.372
16_24608714_24608716_-	.	0.057	0	0.109	0.113	0	0
16_24609031_24609063_-	.	2.558	1.456	3.637	1.519	1.907	1.647
16_24609518_24609531_-	.	0.455	0.336	0.597	0.788	0.249	0.425
16_24612543_24612548_-	.	0.171	0.112	0.271	0.056	0.166	0.106
16_24613039_24613041_-	.	0	0.056	0.163	0.169	0	0.053
16_24613509_24613513_-	.	1.307	1.176	1.52	0.844	0.746	0.956
16_24614229_24614336_-	.	1.933	1.344	2.552	1.407	1.327	1.647
16_24614700_24614704_-	.	0.057	0.112	0.109	0.113	0.249	0.159
16_24615353_24615487_-	.	2.842	2.016	2.932	2.757	1.658	2.444
16_24615385_24615387_+	.	0	0	0.163	0.113	0.249	0.159
16_24627375_24627377_-	.	0.057	0.056	0.326	0.225	0.083	0.159
16_24632095_24632105_-	.	0.739	1.008	0.597	0.9	0	0.106
16_24635283_24635286_-	.	0.341	0.168	0.706	0.506	0.249	0.425
16_24645053_24645056_-	.	0.171	0.112	0.217	0.225	0.083	0.213
16_24645341_24645382_-	ENSSSCG00000016857__DAB2	5.741	5.209	4.017	4.051	1.161	1.488
16_24645753_24645756_-	ENSSSCG00000016857__DAB2	0.455	0.056	0.163	0.113	0.249	0.106
16_24645781_24645784_-	ENSSSCG00000016857__DAB2	17.907	19.155	14.223	11.535	6.467	8.979
16_24645814_24645816_-	ENSSSCG00000016857__DAB2	1.819	1.008	1.683	0.731	0.58	0.85
16_24645861_24645905_-	ENSSSCG00000016857__DAB2	110.452	102.441	104.503	84.009	55.881	57.22
16_24645975_24645994_-	ENSSSCG00000016857__DAB2	25.069	21.676	28.501	20.932	19.649	18.755
16_24646081_24646149_-	ENSSSCG00000016857__DAB2	129.837	102.049	146.739	98.357	115.99	101.529
16_24646169_24646173_-	ENSSSCG00000016857__DAB2	6.878	5.993	6.08	5.627	4.477	4.675
16_24646225_24646229_-	ENSSSCG00000016857__DAB2	4.832	2.856	4.614	3.826	3.068	3.772
16_24646319_24646375_-	ENSSSCG00000016857__DAB2	8.413	8.513	7.329	7.202	2.736	4.994
16_24730982_24730997_-	.	0.284	0.224	0.109	0.056	0.166	0.053
16_24731430_24731487_+	.	1.251	1.4	1.086	1.238	1.161	0.85
16_24733536_24733539_+	.	0.568	0.336	0.326	0.281	0.829	1.063
16_24733546_24733680_+	.	33.426	23.132	34.201	17.668	81.997	70.024
16_24767472_24767526_-	.	14.61	4.873	17.263	5.571	15.089	7.119
16_24780805_24780839_-	.	0.966	0.728	0.706	0.113	1.575	0.85
16_251631_251634_-	.	0.284	0.392	0.163	0.056	0.083	0.159
16_252067_252098_-	.	0.512	0.672	0.76	0.394	0.663	0.638
16_25670707_25670710_-	.	0	0.056	0.109	0	0.166	0.159
16_25670838_25670906_+	ENSSSCG00000024439__PTGER4	90.84	88.663	69.325	54.186	90.786	82.456
16_25741643_25741645_-	ENSSSCG00000034966__TTC33	0.114	0.112	0.217	0.113	0.083	0.159
16_25741725_25741764_-	ENSSSCG00000034966__TTC33	8.925	10.418	8.849	9.678	6.964	8.129
16_25741919_25741949_-	ENSSSCG00000034966__TTC33	6.878	8.737	6.243	5.345	7.876	7.119
16_25783484_25783512_-	ENSSSCG00000024598__PRKAA1	15.235	16.411	16.721	14.461	15.421	16.736
16_25800952_25800988_-	.	1.99	1.344	1.357	0.788	2.404	1.381
16_25802444_25802447_-	ENSSSCG00000033326__RPL37	0.114	0.224	0.054	0.056	0	0
16_25802837_25802842_-	ENSSSCG00000033326__RPL37	851.217	746.327	580.442	504.446	604.491	686.32
16_25803482_25803484_-	ENSSSCG00000033326__RPL37	6.594	7.617	7.437	6.077	1.244	4.463
16_25803485_25803487_-	ENSSSCG00000033326__RPL37	2.274	3.025	2.226	1.913	0.58	1.488
16_25803514_25803549_-	ENSSSCG00000033326__RPL37	817.053	717.314	546.621	482.558	579.701	643.71
16_25803557_25803561_-	ENSSSCG00000033326__RPL37	1.194	1.68	1.14	1.125	0.332	0.744
16_25803572_25803576_-	ENSSSCG00000033326__RPL37	1.819	1.848	1.629	1.35	0.249	1.541
16_25810399_25810467_+	.	65.544	73.765	39.087	31.904	39.465	43.406
16_25811592_25811638_+	.	0.227	0.28	0.543	0.563	0.58	0.744
16_25831361_25831364_-	.	0	0.056	0.054	0	1.99	0.85
16_26658427_26658429_+	.	0	0	0	0	1.078	0.159
16_26659686_26659805_-	ENSSSCG00000016863__OXCT1	9.039	8.345	8.849	8.834	13.183	15.248
16_26681682_26681752_+	ENSSSCG00000040855__C5orf51	21.943	26.324	14.603	18.737	16.25	17.267
16_26707456_26707502_+	ENSSSCG00000016865__FBXO4	8.413	8.625	7.872	9.678	6.052	6.322
16_27547870_27547872_-	.	0.227	0	0	0	1.492	1.753
16_27631130_27631132_-	ENSSSCG00000021208__SELENOP	0.284	0.056	0.163	0	0.249	0.319
16_27631193_27631381_-	ENSSSCG00000021208__SELENOP	14.212	3.641	11.238	2.982	18.24	12.538
16_27631400_27631402_-	ENSSSCG00000021208__SELENOP	0.114	0	0.217	0	0.249	0.319
16_27662500_27662504_-	.	0.796	0.392	0.326	0.113	0.995	0.372
16_27717929_27718037_-	.	2.501	2.352	2.28	1.407	2.985	3.188
16_27719033_27719035_+	.	0.966	0.336	0.706	0.563	1.741	0.531
16_27759431_27759503_-	.	7.276	6.553	9.935	4.558	7.047	6.322
16_27813986_27814040_+	ENSSSCG00000040959__ZNF131	5.969	6.833	5.863	3.939	3.731	5.579
16_27814609_27814698_+	ENSSSCG00000040959__ZNF131	2.615	3.081	1.846	3.545	2.487	1.541
16_27939506_27939508_-	.	0.057	0	0.271	0.169	0.166	0.159
16_27946327_27946329_-	.	0.284	0.056	0.543	0.45	0	0.053
16_27951343_27951363_-	.	0.455	0.616	1.086	0.506	0.166	0.213
16_27957138_27957285_-	ENSSSCG00000016872__HMGCS1	116.933	70.404	115.687	73.318	20.727	23.536
16_28057342_28057345_-	.	0.057	0.112	0.109	0.113	0.249	0.213
16_28094353_28094422_-	ENSSSCG00000016876__C5orf34	7.958	9.466	6.026	5.571	4.892	5.047
16_28094353_28094422_-	ENSSSCG00000032979__TMEM267	7.958	9.466	6.026	5.571	4.892	5.047
16_28133475_28133512_-	ENSSSCG00000016874__PAIP1	3.581	3.585	4.397	3.207	7.793	6.801
16_28133573_28133575_-	ENSSSCG00000016874__PAIP1	0.057	0.112	0.217	0.169	0.497	0.213
16_28133587_28133589_-	ENSSSCG00000016874__PAIP1	0.284	0.112	0.109	0.281	0.249	0.053
16_28133592_28133610_-	ENSSSCG00000016874__PAIP1	2.956	2.296	2.877	2.194	3.565	1.806
16_28133694_28133696_-	ENSSSCG00000016874__PAIP1	0.455	0.224	0.489	0.225	0.166	0.159
16_28133710_28133875_-	ENSSSCG00000016874__PAIP1	30.242	31.757	26.167	38.769	31.174	23.749
16_28157278_28157315_+	ENSSSCG00000016877__NNT	0.966	1.064	1.357	1.013	0.746	1.116
16_28157765_28157853_+	ENSSSCG00000016877__NNT	29.048	21.956	22.421	16.149	28.189	25.289
16_28162457_28162459_+	.	0.796	0.616	1.303	0.957	1.078	1.488
16_28710879_28710916_+	.	0.625	0.56	0.543	0.45	0.497	0.638
16_28776701_28776704_-	ENSSSCG00000016878__FGF10	3.695	2.072	3.42	1.182	2.487	1.753
16_28777102_28777137_-	ENSSSCG00000016878__FGF10	1.99	1.064	2.552	1.576	1.244	1.594
16_28777424_28777427_-	ENSSSCG00000016878__FGF10	0.284	0.168	0.217	0.056	0.249	0.266
16_28777449_28777454_-	ENSSSCG00000016878__FGF10	0.625	0.336	0.489	0.169	0.415	0.584
16_28777495_28777497_-	ENSSSCG00000016878__FGF10	0.114	0.168	0.163	0.113	0.249	0.106
16_28777633_28777636_-	ENSSSCG00000016878__FGF10	0.398	0.224	0.977	0.394	0.995	0.85
16_28777662_28777669_-	ENSSSCG00000016878__FGF10	4.605	3.305	4.614	2.251	5.057	3.081
16_29111945_29112040_+	ENSSSCG00000032275__MRPS30	22.511	19.043	22.041	20.538	14.675	17.214
16_30306045_30306047_+	ENSSSCG00000016882__PARP8	0.171	0.168	0.597	0.563	0.58	0.584
16_32141679_32141851_+	ENSSSCG00000016884__PELO	34.904	37.974	30.564	29.316	17.577	27.521
16_32141950_32141952_+	ENSSSCG00000016884__PELO	0.341	0.28	0.163	0.225	0.166	0.053
16_32142279_32142281_+	ENSSSCG00000016884__PELO	0.171	0.112	0.109	0.056	0.083	0.053
16_32142506_32142554_+	ENSSSCG00000016884__PELO	1.535	1.792	1.737	1.35	0.415	0.584
16_321838_321840_-	ENSSSCG00000032942__ENSSSCG00000032942	0.284	0.28	0.217	0.113	0.166	0.106
16_321897_322078_-	ENSSSCG00000032942__ENSSSCG00000032942	37.348	37.302	35.233	29.935	34.739	42.556
16_322200_322283_+	.	1.705	0.896	1.466	1.013	2.156	2.019
16_32332236_32332408_-	.	291.565	283.744	389.458	324.106	344.819	332.268
16_32462279_32462363_-	ENSSSCG00000016888__MOCS2	22.739	22.124	19.055	19.525	16.416	19.392
16_32874433_32874517_+	ENSSSCG00000016893__NDUFS4	133.134	106.418	119.867	77.594	112.674	110.189
16_33565474_33565547_-	ENSSSCG00000016894__ARL15	1.762	1.4	2.334	1.35	3.151	2.763
16_33565675_33565742_+	.	1.649	2.969	2.171	5.177	2.487	4.091
16_33776957_33777066_+	ENSSSCG00000031337__SNX18	5.514	7.393	4.126	9.341	12.022	10.307
16_34478066_34478195_-	ENSSSCG00000016907__DHX29	25.638	19.827	20.195	16.599	18.157	19.87
16_34478225_34478295_+	ENSSSCG00000016911__MTREX	21.715	28.229	13.843	15.586	9.783	11.795
16_34478474_34478501_+	ENSSSCG00000016911__MTREX	11.369	13.218	8.035	12.829	7.13	9.457
16_34513529_34513531_+	.	0.171	0.112	0.597	0.169	0.083	0.266
16_34702535_34702540_-	ENSSSCG00000016912__PLPP1	0.171	0.168	0	0	0	0
16_34702592_34702779_-	ENSSSCG00000016912__PLPP1	28.082	39.991	19.761	46.421	13.68	13.548
16_34702931_34702934_+	.	0.284	0.112	0.109	0.113	0.415	0.266
16_34828831_34828833_-	.	0	0	0.054	0.113	0.166	0.159
16_34839396_34839398_-	.	0.625	1.008	0.923	0.9	0.497	1.116
16_34858691_34858820_-	ENSSSCG00000030343__SLC38A9	13.871	11.65	13.409	12.492	13.514	18.861
16_35151759_35151863_-	ENSSSCG00000016916__IL6ST	5.287	7.953	3.637	6.471	4.726	3.825
16_3563844_3563981_+	ENSSSCG00000016781__TRIO	16.429	19.435	17.969	26.221	18.82	19.392
16_3564442_3564482_+	ENSSSCG00000016781__TRIO	2.444	3.081	2.171	3.32	0.995	1.009
16_35872285_35872287_+	ENSSSCG00000016918__MAP3K1	0.114	0.112	0.109	0	0	0.053
16_35872302_35872355_+	ENSSSCG00000016918__MAP3K1	37.007	28.005	28.99	22.732	40.128	25.183
16_35872585_35872639_+	ENSSSCG00000016918__MAP3K1	8.186	3.697	7.003	5.233	6.135	5.207
16_35872700_35872703_+	ENSSSCG00000016918__MAP3K1	0.171	0.112	0.163	0.169	0	0.106
16_35873344_35873496_+	.	6.083	2.744	4.452	2.307	7.711	3.613
16_35873710_35873715_+	.	0.284	0.168	0.489	0.338	0.332	0.478
16_35980196_35980246_+	ENSSSCG00000016919__SETD9	3.979	4.257	3.963	4.614	1.575	2.391
16_36020240_36020243_-	.	2.046	1.96	1.954	2.532	1.409	1.328
16_36025345_36025347_-	ENSSSCG00000016920__MIER3	0.171	0.112	0	0.169	0.166	0.053
16_36025350_36025357_-	ENSSSCG00000016920__MIER3	3.468	4.033	3.312	3.376	2.487	2.497
16_36025365_36025368_-	ENSSSCG00000016920__MIER3	0.227	0.056	0.109	0.169	0.166	0.053
16_36025436_36025439_-	ENSSSCG00000016920__MIER3	0.114	0.224	0	0.056	0.166	0.106
16_36147601_36147605_-	.	1.023	1.12	1.031	1.35	2.156	2.178
16_36217415_36217582_+	ENSSSCG00000016922__GPBP1	80.494	93.872	69.651	64.54	49.082	62.852
16_36217903_36217906_+	ENSSSCG00000016922__GPBP1	0.171	0.336	0.271	0.169	0.249	0.319
16_36219236_36219240_+	.	0.114	0.112	0.271	0.225	0.415	0.638
16_37155340_37155385_-	.	0.91	1.568	0.977	1.688	0.746	0.691
16_37302141_37302146_-	.	0.057	0.28	0.109	0.113	0	0
16_37305050_37305119_-	ENSSSCG00000016925__PLK2	77.823	150.442	78.283	148.042	34.905	115.237
16_37935060_37935127_-	.	9.38	9.69	10.477	17.218	12.436	12.007
16_39613843_39613846_+	.	0	0.056	0.326	0.225	5.057	0.691
16_39680090_39680093_-	ENSSSCG00000035012__DEPDC1B	0.227	0.056	0.163	0.113	0.332	0.266
16_39680098_39680236_-	ENSSSCG00000035012__DEPDC1B	42.521	26.156	45.276	27.853	71.716	41.759
16_39680313_39680345_-	ENSSSCG00000035012__DEPDC1B	1.194	1.008	0.543	0.675	2.487	1.169
16_39680472_39680490_-	ENSSSCG00000035012__DEPDC1B	2.046	1.176	1.574	1.969	1.161	0.85
16_3969854_3970031_+	ENSSSCG00000016782__OTULINL	5.571	4.929	4.723	3.826	22.634	17.373
16_39770293_39770319_-	ENSSSCG00000016934__ERCC8	12.279	11.874	14.223	10.353	8.705	11.476
16_39770395_39770572_+	ENSSSCG00000027763__NDUFAF2	10.744	6.945	8.577	6.415	13.68	11.848
16_39905088_39905090_-	.	0	0	0	0	0.829	0.106
16_39958243_39958316_-	ENSSSCG00000033814__SMIM15	1.023	1.624	1.737	1.632	1.824	1.169
16_39958439_39958546_-	ENSSSCG00000033814__SMIM15	56.107	50.073	63.734	56.944	55.964	59.717
16_39958545_39958725_+	.	26.434	27.893	24.429	24.758	33.329	33.206
16_40105491_40105514_+	ENSSSCG00000025194__ZSWIM6	13.586	16.915	17.806	20.819	19.401	18.914
16_40106380_40106382_+	ENSSSCG00000025194__ZSWIM6	0	0.112	0.054	0	0.166	0.159
16_40106401_40106403_+	ENSSSCG00000025194__ZSWIM6	0.284	0.168	0.109	0.113	0.415	0.159
16_40154748_40154750_+	.	0.057	0	0.163	0.113	0	0.053
16_40169124_40169134_+	.	0.227	0.28	0.163	0.113	0.166	0.266
16_40214507_40214510_+	.	0.057	0.056	0.163	0	0.332	0.213
16_4062985_4063154_+	ENSSSCG00000034714__OTULIN	20.351	18.819	18.078	16.487	20.396	17.639
16_41016702_41016806_+	ENSSSCG00000030186__KIF2A	4.434	5.153	5.863	5.964	3.814	4.728
16_41016975_41017020_+	ENSSSCG00000030186__KIF2A	3.411	3.865	2.334	2.588	2.487	3.081
16_41111134_41111276_-	ENSSSCG00000031990__DIMT1	9.436	8.85	11.835	11.704	7.628	10.732
16_41121118_41121154_+	ENSSSCG00000016938__IPO11	6.026	6.721	5.374	5.514	3.482	5.525
16_43305726_43305745_-	.	0.227	0	0.217	0.225	0.166	0.053
16_43346101_43346260_-	ENSSSCG00000041202__SREK1IP1	58.552	68.668	50.433	55.312	39.216	44.203
16_43346270_43346312_+	ENSSSCG00000016942__CWC27	0.227	0.336	0.489	0.45	0.332	0.478
16_43346474_43346564_+	ENSSSCG00000016942__CWC27	14.666	15.739	12.215	11.254	6.964	13.76
16_43528950_43528952_-	.	0.114	0.056	0.217	0.281	0.249	0.266
16_43587699_43587701_-	.	0	0	0.163	0.113	0.083	0
16_43605525_43605659_+	.	24.728	63.403	27.469	57.394	24.79	66.039
16_43613288_43613290_+	.	0.114	0.168	0.054	0	0	0.106
16_43618994_43618996_+	.	0.227	0.392	0.38	0.169	0.166	0.213
16_43619331_43619373_+	.	0.853	0.896	0.597	0.563	0.166	0.584
16_43619684_43619686_-	.	0.682	0.336	0.326	0.394	0.083	0.159
16_43619738_43619741_+	.	0.284	0.392	0.489	0.506	0.166	0.478
16_43623634_43623702_-	.	1.705	2.072	1.466	1.969	1.658	1.913
16_43632138_43632209_-	.	0.739	1.232	1.846	1.238	0.829	1.009
16_43632737_43632741_-	.	0.398	0.336	0.217	0.113	0	0.159
16_43632746_43632748_-	.	0.398	0.56	0.326	0.506	0.083	0.106
16_43658620_43658626_+	.	1.023	2.016	1.629	2.532	0.332	1.063
16_43658944_43658947_-	.	0.284	0.28	0.163	0.281	0	0.159
16_43658963_43658971_-	.	3.411	5.041	3.04	5.233	0.663	0.691
16_43659067_43659069_-	.	0.625	0.616	0.434	0.169	0.166	0.584
16_43659626_43659690_+	.	1.649	1.736	1.846	1.969	1.575	2.178
16_43659767_43659803_+	.	0.568	0.896	0.217	0.506	0.249	0.584
16_43820462_43820464_-	.	0.057	0.056	0.271	0.225	0	0.053
16_44019308_44019333_-	ENSSSCG00000016943__ADAMTS6	0.512	1.064	0.38	1.069	0	0.266
16_44019372_44019375_-	ENSSSCG00000016943__ADAMTS6	0.057	0.28	0.109	0.169	0	0.106
16_44019513_44019710_-	ENSSSCG00000016943__ADAMTS6	17.566	25.148	21.932	31.229	8.705	17.214
16_44080470_44080539_-	ENSSSCG00000016943__ADAMTS6	2.331	2.912	2.28	2.194	2.321	1.594
16_44080470_44080539_-	ENSSSCG00000016946__CENPK	2.331	2.912	2.28	2.194	2.321	1.594
16_44080617_44080731_+	ENSSSCG00000016945__PPWD1	15.462	14.002	15.255	16.43	7.793	14.664
16_44080741_44080745_+	ENSSSCG00000016945__PPWD1	0.171	0.112	0.054	0.056	0.249	0.053
16_44146198_44146301_-	ENSSSCG00000016948__TRIM23	13.529	14.562	12.106	12.154	8.788	9.51
16_44146600_44146656_+	ENSSSCG00000016949__TRAPPC13	18.93	19.379	15.418	15.305	9.203	11.316
16_44146875_44146930_+	ENSSSCG00000016949__TRAPPC13	10.801	7.561	7.003	6.471	4.394	6.11
16_44225594_44225624_-	ENSSSCG00000040603__SGTB	0.682	0.896	0.869	1.238	1.078	0.478
16_44225686_44225729_+	ENSSSCG00000016778__NLN	1.421	2.352	1.303	1.182	0.497	0.638
16_44225686_44225729_+	ENSSSCG00000016954__ERBIN	1.421	2.352	1.303	1.182	0.497	0.638
16_44332956_44333136_-	ENSSSCG00000035738__ENSSSCG00000035738	415.263	375.264	414.702	309.251	384.035	380.616
16_44415056_44415093_+	ENSSSCG00000016954__ERBIN	2.672	2.016	2.769	4.108	2.985	2.603
16_44415108_44415111_+	ENSSSCG00000016954__ERBIN	0.057	0	0	0.056	0.249	0.106
16_44415113_44415116_+	ENSSSCG00000016954__ERBIN	0	0.056	0.054	0.225	0.166	0.159
16_44415180_44415308_+	ENSSSCG00000016954__ERBIN	59.973	61.33	55.21	55.537	59.114	45
16_44415346_44415348_+	ENSSSCG00000016954__ERBIN	0.284	0.28	0.054	0.113	0.083	0.319
16_44415407_44415432_-	.	0	0	0.923	0.45	0.497	0.797
16_44415421_44415490_+	ENSSSCG00000016954__ERBIN	2.444	1.96	2.334	3.432	4.975	3.241
16_44415608_44415610_+	ENSSSCG00000016954__ERBIN	0	0.056	0.109	0.169	0.083	0.053
16_44415840_44415842_+	ENSSSCG00000016954__ERBIN	0.284	0.112	0.109	0	0.663	0.266
16_44415841_44415853_-	.	0.682	0.336	0.977	1.013	0.829	0.638
16_44415876_44415878_+	ENSSSCG00000016954__ERBIN	0.114	0.224	0.38	0.506	0.249	0.372
16_44415892_44415896_+	ENSSSCG00000016954__ERBIN	0.341	0.224	0.326	0.225	0.083	0.266
16_44415914_44415917_+	ENSSSCG00000016954__ERBIN	0.682	0.28	0.76	0.113	0.912	0.319
16_44415948_44416069_+	ENSSSCG00000016954__ERBIN	13.529	9.858	10.26	7.371	16.25	10.785
16_44469292_44469296_+	.	0.114	0	0.163	0.169	0.083	0.053
16_44484456_44484459_+	.	0.057	0.224	0.597	0.338	0.166	0.372
16_44504342_44504344_+	.	0.284	0	0.38	0.281	0.829	0.744
16_44531402_44531404_+	.	0.682	0.28	0.76	0.619	0.746	1.116
16_44531710_44531786_+	.	0.114	0.168	0.706	0.394	0.995	1.009
16_44531864_44531883_+	.	0.171	0	0.651	0.281	0.415	0.531
16_44532203_44532218_+	.	0.114	0.168	2.063	1.35	1.658	1.966
16_44578655_44578813_+	ENSSSCG00000032726__SREK1	33.824	33.83	32.03	31.341	21.473	25.555
16_44608559_44608564_+	.	0.512	0.168	0.326	0.225	0.332	0.638
16_44609046_44609174_+	.	5.4	2.296	9.446	4.333	4.145	6.907
16_44609231_44609238_+	.	0.284	0.056	0.489	0.056	0.332	0.266
16_44609252_44609256_+	.	0.739	0.056	0.869	0.506	0.249	0.691
16_44626818_44626820_+	.	0	0	0.054	0.056	0.58	0.319
16_46263807_46263974_+	.	7.276	6.161	7.166	4.895	9.783	11.635
16_46319031_46319063_+	.	0.341	0.784	0.38	0.506	0.166	0.425
16_46434488_46434674_-	.	4.832	4.369	3.692	4.614	3.98	3.507
16_46434768_46434935_+	ENSSSCG00000016958__PIK3R1	158.374	189.648	106.078	251.351	185.302	129.316
16_46435104_46435119_+	ENSSSCG00000016958__PIK3R1	0.966	0.504	0.489	0.619	1.492	1.009
16_46435420_46435464_-	.	1.705	1.568	0.814	1.182	1.99	2.019
16_46435547_46435613_+	ENSSSCG00000016958__PIK3R1	16.997	13.778	9.446	8.046	12.436	15.195
16_46446821_46446824_+	ENSSSCG00000016958__PIK3R1	0.455	0.56	0.434	0.281	0.083	0.531
16_46478189_46478191_+	.	0.114	0.168	0.054	0.056	0	0.106
16_46483289_46483296_+	.	0.057	0.112	0.163	0.225	0.497	0.531
16_46490746_46490749_+	.	0.057	0.056	0.163	0.225	0	0.106
16_46496938_46496940_+	.	0.057	0	0.217	0.169	0	0.319
16_46499363_46499365_+	.	0	0	0.217	0	0.166	0.266
16_46500452_46500454_+	.	0.057	0	0.109	0.113	0	0.213
16_46515622_46515626_+	.	0.114	0.056	0.434	0.113	0.083	0.266
16_46515915_46515918_+	.	0.341	0.224	0.923	0.113	0.166	0.691
16_46515938_46515940_+	.	0.341	0.336	0.543	0.113	0.249	1.169
16_46515973_46515979_+	.	1.137	0.56	1.574	0.731	0.497	1.169
16_46516301_46516303_+	.	2.785	1.68	2.986	1.463	2.736	4.41
16_46519679_46519681_+	.	0.568	0.224	2.063	1.857	1.327	2.656
16_46520997_46521001_+	.	0.171	0.336	0.326	0.506	0.166	0.638
16_46521894_46521926_+	.	0.682	0.112	2.226	1.519	1.741	2.975
16_47284684_47284863_+	ENSSSCG00000022430__SLC30A5	24.217	20.78	17.589	30.666	24.707	13.442
16_47284902_47284906_+	ENSSSCG00000022430__SLC30A5	0.114	0.112	0.163	0.113	0.083	0
16_47353309_47353467_+	ENSSSCG00000027147__CENPH	20.692	20.78	22.964	21.607	30.262	31.984
16_47386419_47386508_+	ENSSSCG00000037463__MRPS36	61.11	55.393	60.856	51.148	65.001	60.726
16_47409939_47410109_-	.	16.827	17.195	16.178	13.054	21.225	20.88
16_47410140_47410236_+	ENSSSCG00000016961__CDK7	30.868	26.605	26.927	21.438	23.878	21.252
16_47477919_47477956_-	ENSSSCG00000016963__CCDC125	5.116	5.601	6.08	4.558	6.716	5.366
16_47496983_47496985_-	.	28.707	28.677	24.755	22.339	13.68	18.383
16_47499447_47499532_-	ENSSSCG00000037053__AK6	76.856	72.644	67.588	57.169	37.143	51.163
16_47499447_47499532_-	ENSSSCG00000038615__TAF9	76.856	72.644	67.588	57.169	37.143	51.163
16_47499775_47499866_+	ENSSSCG00000016960__RAD17	22.852	22.74	16.341	12.885	8.457	11.529
16_47501407_47501409_+	.	0.057	0.112	0.38	0.169	0	0.106
16_47529999_47530179_+	ENSSSCG00000016959__MARVELD2	18.361	20.724	15.472	15.868	12.934	11.529
16_47530328_47530367_+	ENSSSCG00000016959__MARVELD2	0.568	0.952	0.814	0.563	0.332	0.797
16_47553970_47553972_+	.	0.966	0.336	0.489	0.338	0.497	0.425
16_47554126_47554148_+	.	0.227	0.336	0.489	0.056	0.497	0.478
16_47658115_47658169_+	ENSSSCG00000028786__ENSSSCG00000028786	17.963	14.338	11.618	11.929	10.861	12.751
16_47777293_47777389_-	ENSSSCG00000016970__ENSSSCG00000016970	41.782	39.655	40.498	39.444	33.661	35.703
16_47777390_47777418_+	.	0.284	0.504	0.923	0.844	0.497	0.531
16_47797536_47797611_-	ENSSSCG00000016969__ENSSSCG00000016969	1.592	1.288	2.389	1.069	6.881	4.782
16_47800733_47800735_+	ENSSSCG00000016968__BDP1	0	0	0	0	0.332	0.106
16_47801268_47801340_+	ENSSSCG00000016968__BDP1	26.718	29.797	27.687	31.004	26.448	27.308
16_47887788_47887856_+	.	1.023	0.448	0.923	0.45	4.643	2.869
16_47917285_47917478_+	ENSSSCG00000016971__MCCC2	47.41	30.917	41.421	22.901	108.031	61.364
16_48604878_48604962_-	ENSSSCG00000023818__MRPS27	41.214	42.007	36.047	24.758	19.815	20.242
16_48605008_48605051_+	ENSSSCG00000016975__PTCD2	6.31	5.993	5.483	4.445	3.98	5.207
16_49048963_49049055_+	ENSSSCG00000027293__TNPO1	16.77	17.027	19.489	20.2	18.655	17.798
16_49090312_49090414_+	.	29.276	26.212	28.121	25.377	25.951	29.008
16_49090597_49090599_+	.	0.284	0.224	0.109	0.113	0.332	0.213
16_50432667_50432695_-	.	0.057	0.056	0.76	0.9	0.497	0.531
16_50434103_50434109_-	.	0.512	0.168	0.543	0.45	0.332	0.266
16_50449757_50449759_-	.	0.114	0.168	0	0	0	0
16_50497016_50497021_-	.	0.227	0.112	0.163	0.169	0.083	0
16_50497687_50497696_-	ENSSSCG00000016981__CPEB4	0.227	0.112	0.38	0.394	0.249	0.266
16_50498452_50498469_-	ENSSSCG00000016981__CPEB4	0.512	0.56	0.271	0.45	0.497	0.266
16_50498774_50498799_-	ENSSSCG00000016981__CPEB4	0.739	0.84	0.489	0.844	0.497	0.744
16_50498962_50499116_-	ENSSSCG00000016981__CPEB4	114.034	132.855	106.349	94.812	69.395	73.265
16_50576350_50576504_+	.	16.94	14.45	13.68	11.985	11.441	7.916
16_50734304_50734379_-	.	3.354	3.865	4.234	2.813	2.404	4.197
16_50734510_50734612_+	ENSSSCG00000016982__ENSSSCG00000016982	4.605	4.929	4.506	5.908	2.985	3.932
16_50988240_50988269_-	.	0.853	1.008	0.977	0.9	2.985	1.594
16_51139528_51139533_+	.	0.341	0.056	0.163	0.169	0.912	0.319
16_51140098_51140151_-	ENSSSCG00000016985__BNIP1	4.093	5.881	3.42	4.895	2.156	2.816
16_51209763_51209794_-	.	0.114	0.112	0.434	0.225	1.078	0.797
16_51210690_51210820_-	.	18.987	23.244	17.101	18.4	25.204	15.142
16_51240385_51240387_-	.	0	0	0.109	0.113	0.083	0.053
16_51260544_51260722_-	ENSSSCG00000016986__CREBRF	530.149	505.822	472.844	447.559	471.173	497.34
16_51260544_51260722_-	ENSSSCG00000016990__ENSSSCG00000016990	530.149	505.822	472.844	447.559	471.173	497.34
16_51276681_51276729_-	.	47.808	51.529	45.601	37.869	41.786	41.334
16_51345688_51345694_-	.	0.512	0.84	0.217	0.394	0.415	0.478
16_51349653_51349715_-	ENSSSCG00000016988__ERGIC1	12.79	10.418	12.16	9.228	15.504	16.523
16_51349824_51349826_+	.	0.114	0	0.163	0.506	0.083	0.319
16_51350304_51350331_-	ENSSSCG00000016988__ERGIC1	1.251	1.064	1.574	1.294	0.995	1.222
16_51403406_51403589_-	ENSSSCG00000016988__ERGIC1	57.585	36.294	38.218	24.983	66.576	36.5
16_51403776_51403779_-	ENSSSCG00000016988__ERGIC1	0	0.056	0	0	0.166	0.159
16_51420125_51420128_-	.	0.91	0.28	0.543	0.675	0.166	0.159
16_51443686_51443693_+	.	0.114	0.056	0.109	0.169	0.083	0.053
16_51453261_51453288_+	.	1.592	1.4	1.574	1.125	1.327	1.913
16_51456525_51456559_-	.	1.307	1.12	0.597	0.619	0.249	0.478
16_51457718_51457834_-	.	2.842	4.537	2.769	4.389	3.731	3.719
16_51457856_51457859_-	.	0	0.056	0.163	0	0.166	0.159
16_51458012_51458138_+	ENSSSCG00000016991__DUSP1	267.178	297.299	219.159	250.451	253.536	261.076
16_51458166_51458169_+	ENSSSCG00000016991__DUSP1	0.114	0.168	0	0.056	0.166	0.053
16_51458967_51458969_+	ENSSSCG00000016991__DUSP1	0.227	0.112	0.163	0.338	0	0.159
16_51459387_51459431_+	.	0.625	0.672	0.326	0.338	0.58	0.266
16_51459515_51459525_+	.	0.114	0.336	0.163	0.225	0.166	0.213
16_51460064_51460093_+	.	2.388	2.576	1.194	1.801	0.995	1.009
16_51460135_51460140_+	.	0.057	0.168	0.109	0.169	0	0.213
16_51460160_51460162_+	.	0.227	0.224	0.109	0.113	0.083	0.053
16_51460567_51460688_+	.	1.762	1.344	3.094	2.645	1.907	3.985
16_51460782_51460784_+	.	0.114	0.112	0.217	0.113	0.415	0.106
16_51733128_51733199_+	ENSSSCG00000027378__SH3PXD2B	8.3	20.836	5.212	16.881	11.856	10.254
16_51839154_51839159_+	.	0.227	0.672	0.38	0.281	0	0.053
16_51839775_51839959_-	.	8.868	7.673	9.989	7.259	9.369	5.472
16_51842423_51842426_+	.	0.568	1.12	0.869	0.788	0.746	0.531
16_51854129_51854131_+	.	0.171	0.224	0	0	0.083	0.372
16_51907135_51907237_+	ENSSSCG00000023948__UBTD2	9.834	11.594	10.695	13.786	8.457	6.747
16_51907434_51907436_+	ENSSSCG00000023948__UBTD2	0.341	0.392	0.434	0.169	0.083	0.266
16_51907441_51907533_+	ENSSSCG00000023948__UBTD2	18.305	21.564	13.572	15.699	9.286	7.863
16_51945002_51945004_+	.	0.057	0.056	0.38	0.113	0.249	0.159
16_51961033_51961035_+	.	0.398	0.616	0.163	0.394	0.083	0.053
16_52003738_52003740_+	ENSSSCG00000022478__STK10	0.625	0.224	0.326	0.506	0.497	0.106
16_52003809_52003815_+	ENSSSCG00000022478__STK10	1.364	1.12	1.629	1.35	2.073	1.009
16_52003838_52003845_+	ENSSSCG00000022478__STK10	0.966	0.84	0.651	1.744	2.239	0.744
16_52003861_52003866_+	ENSSSCG00000022478__STK10	1.137	1.568	0.869	1.913	1.409	0.956
16_52003871_52004040_+	ENSSSCG00000022478__STK10	137.796	146.577	132.027	121.765	129.007	114.015
16_52004175_52004178_+	ENSSSCG00000022478__STK10	0.057	0.28	0.434	0.169	0.166	0.319
16_52004210_52004214_+	ENSSSCG00000022478__STK10	0.171	0.224	0.38	0	0.166	0.372
16_52007608_52007673_-	.	0.796	1.176	0.977	1.294	0.497	1.275
16_52007958_52007960_+	.	0	0	0	0	0.415	0.106
16_52030954_52030978_+	.	0.625	1.568	0.814	0.788	0.829	0.956
16_52032131_52032133_+	.	0.057	0	0.109	0.113	0.083	0.106
16_52038125_52038138_+	.	0.057	0.112	0.271	0.281	43.61	7.226
16_52038624_52038626_+	.	0.057	0.056	0.109	0.113	0	0.159
16_52049005_52049007_+	.	0.171	0	0.054	0.056	0.249	0.213
16_52075579_52075584_+	.	0.171	0.168	0	0	0.083	0.053
16_52108273_52108378_+	.	1.819	2.128	2.28	0.9	1.658	2.072
16_52112770_52112865_+	.	1.08	0.84	1.086	0.506	1.409	1.063
16_52113608_52113744_+	.	3.354	2.688	2.443	2.588	2.819	2.55
16_52123386_52123405_+	.	0.512	0.168	0.814	0.563	0.415	0.372
16_52138302_52138311_+	.	0	0	0.271	0.113	0.249	0.266
16_52140063_52140065_+	.	0.114	0.112	0.489	0.281	0.166	0.266
16_52212098_52212100_+	ENSSSCG00000023307__FBXW11	0.114	0.056	0.109	0.113	0.083	0.053
16_52212265_52212377_-	.	3.752	5.657	2.877	4.051	2.736	4.728
16_52212473_52212475_+	ENSSSCG00000023307__FBXW11	0.057	0	0.163	0.113	0.166	0
16_52212636_52212805_+	ENSSSCG00000023307__FBXW11	128.643	148.985	116.664	145.566	80.836	85.484
16_52235044_52235048_+	.	0	0.112	0.163	0.113	0.249	0.159
16_52275362_52275364_+	.	0	0.056	0.38	0.225	0.083	0.584
16_52284172_52284175_+	.	0.455	0.224	0.543	0.225	0.332	0.372
16_52328609_52328611_+	.	0	0.056	0.109	0.113	0.166	0
16_52337020_52337022_+	.	0.171	0.336	0.271	0.169	0.166	0.106
16_52337310_52337312_+	.	0	0.224	0.489	0.113	0.166	0
16_52551262_52551268_-	.	0.227	0.336	0.217	0.225	0.58	0.85
16_52551276_52551278_-	.	0	0.056	0	0	0.249	0.372
16_52767611_52767638_-	.	0.341	0.336	0.651	0.957	0.663	0.638
16_52772104_52772107_-	.	0.057	0.056	0.38	0.338	0.166	0.478
16_52773465_52773475_-	.	0.398	0.392	1.629	0.675	0.58	0.691
16_52773796_52773835_-	.	2.842	2.016	5.049	2.363	1.492	3.294
16_52777648_52777685_-	.	3.127	1.96	5.972	2.476	2.156	3.825
16_52777827_52777901_-	.	4.434	3.809	7.492	3.77	2.239	5.419
16_52778222_52778225_-	.	0.057	0	0.163	0.113	0	0.053
16_52778230_52778294_-	.	23.307	15.907	23.561	9.172	8.125	15.514
16_52778677_52778748_-	.	2.899	1.736	2.932	2.082	0.912	1.7
16_52779644_52779663_-	.	0.966	0.504	0.977	0.563	0.249	0.584
16_52781622_52781642_-	ENSSSCG00000016998__ENSSSCG00000016998	0.739	0.28	1.249	0.281	0.746	0.584
16_52781693_52781695_-	ENSSSCG00000016998__ENSSSCG00000016998	0.625	0.168	0.869	0.506	0.083	0.372
16_52781712_52781802_-	ENSSSCG00000016998__ENSSSCG00000016998	391.444	439.003	299.993	275.828	146.086	248.272
16_52781833_52781851_+	.	0.057	0.28	0.597	0.506	0.166	0.266
16_52781909_52781972_-	ENSSSCG00000016998__ENSSSCG00000016998	5.685	5.601	5.646	6.527	3.399	4.25
16_52781981_52781984_-	ENSSSCG00000016998__ENSSSCG00000016998	0.227	0.28	0.163	0.113	0.083	0.159
16_53160022_53160062_-	ENSSSCG00000017000__RANBP17	3.183	1.904	1.52	2.251	2.736	3.453
16_53694766_53694966_-	.	2.899	1.624	2.823	1.294	11.359	8.394
16_53697194_53697351_+	ENSSSCG00000017006__LCP2	168.152	166.46	99.889	79.507	107.45	109.446
16_53718413_53718415_+	.	0.455	0.168	0.434	0.056	0.332	0.266
16_53736241_53736245_+	.	0.057	0.224	0.109	0.113	0.166	0.213
16_53740033_53740035_+	.	0	0.056	0.814	0.506	0.746	0.956
16_53740249_53740251_+	.	0.568	0.504	0.651	0.169	0.829	0.319
16_54248479_54248595_-	ENSSSCG00000017008__DOCK2	23.307	35.006	32.138	38.881	36.729	45.213
16_54303425_54303445_-	ENSSSCG00000025965__SPDL1	0.568	0.784	0.706	0.844	0.083	0.531
16_55313193_55313229_+	ENSSSCG00000017014__PANK3	0.114	0.448	0.597	0.506	0.415	0.213
16_55313291_55313337_+	ENSSSCG00000017014__PANK3	25.24	24.812	26.329	24.42	17.991	17.533
16_55313373_55313376_+	ENSSSCG00000017014__PANK3	1.08	1.568	0.869	0.731	0.249	0.319
16_55313530_55313588_+	ENSSSCG00000017014__PANK3	24.671	24.588	23.126	19.525	12.768	11.37
16_55334963_55334965_+	.	0.227	0.168	0.109	0.338	0.166	0.053
16_55336395_55336397_+	.	0.057	0	0.163	0.169	0.083	0.053
16_55336402_55336418_+	.	0.398	0.168	1.466	1.463	1.078	1.381
16_55339446_55339458_+	.	0.057	0.056	1.683	1.294	0.58	1.541
16_55410776_55410779_-	ENSSSCG00000017015__RARS1	0.341	0.448	0.489	0.506	0.166	0.106
16_55412047_55412115_-	ENSSSCG00000017015__RARS1	72.024	72.868	72.528	63.077	69.81	71.033
16_5550525_5550533_+	ENSSSCG00000016791__ENSSSCG00000016791	0.739	0.56	0.543	0.563	0.58	0.691
16_5713891_5713903_-	ENSSSCG00000016793__ZNF622	0.171	0.28	0.217	0.056	0.083	0.159
16_5714345_5714349_-	ENSSSCG00000016793__ZNF622	0.114	0.168	0	0	0	0
16_5714437_5714531_-	ENSSSCG00000016793__ZNF622	35.188	40.663	34.635	36.068	26.531	34.587
16_5772118_5772120_-	.	0.284	0.224	0.054	0	0.166	0.106
16_5776083_5776145_-	ENSSSCG00000016792__RETREG1	1.478	2.352	1.954	1.744	1.409	1.116
16_5776250_5776441_-	ENSSSCG00000016792__RETREG1	51.844	53.825	50.216	48.109	34.988	30.177
16_5776644_5776695_-	ENSSSCG00000016792__RETREG1	1.364	1.96	2.497	2.026	2.57	1.966
16_5879297_5879429_-	ENSSSCG00000016792__RETREG1	9.266	4.985	10.477	8.834	39.299	16.948
16_5879456_5879459_-	ENSSSCG00000016792__RETREG1	0.171	0	0.163	0	0.415	0.106
16_60256003_60256131_-	.	0.512	0.28	0.38	0.506	1.741	2.338
16_60256294_60256296_-	.	0.057	0	0	0.056	0.249	0.159
16_60265931_60266047_-	ENSSSCG00000021229__MAT2B	1.08	1.736	0.869	0.619	2.819	2.55
16_60271583_60271725_-	ENSSSCG00000021229__MAT2B	172.927	161.027	132.679	110.061	209.843	198.33
16_60274024_60274108_-	ENSSSCG00000021229__MAT2B	2.444	3.081	2.009	2.194	3.565	6.057
16_60332183_60332186_+	ENSSSCG00000032806__NUDCD2	0.398	0.224	0.163	0.169	0.497	0.106
16_60332409_60332589_+	ENSSSCG00000032806__NUDCD2	40.134	38.871	35.341	34.999	44.108	48.772
16_60350340_60350342_-	.	0.341	0.28	0.651	0.394	0.497	0.159
16_60353090_60353241_-	.	1.762	1.68	1.574	2.026	2.57	1.541
16_60356525_60356527_+	.	0	0.056	0.109	0.281	0.415	0.372
16_60356558_60356589_-	ENSSSCG00000017024__CCNG1	2.672	4.369	2.986	2.363	4.311	3.719
16_60356664_60356769_-	ENSSSCG00000017024__CCNG1	324.195	236.92	306.073	242.46	554.994	382.9
16_60356990_60357002_+	.	0.455	0.168	0.163	0.113	1.658	1.328
16_60357029_60357032_+	.	0.114	0.168	0.163	0.338	0.58	0.372
16_60485760_60485783_+	.	0	0	0.326	0.281	0.166	0.213
16_60486214_60486218_-	.	0.171	0.224	0.217	0.225	0.083	0.159
16_6145379_6145509_-	ENSSSCG00000016794__MYO10	13.814	16.747	13.68	18.569	32.417	16.629
16_63118690_63118783_+	ENSSSCG00000017033__SLU7	32.061	33.55	29.37	28.472	22.551	24.599
16_63138380_63138469_+	ENSSSCG00000038662__ZBED8	4.661	4.537	4.072	3.657	1.99	3.453
16_63167097_63167100_+	ENSSSCG00000035993__C1QTNF2	0	0	0.109	0.113	0	0
16_63181539_63181655_-	.	7.561	6.441	6.786	4.051	12.188	14.557
16_63409882_63409981_+	ENSSSCG00000017038__PWWP2A	5.685	7.561	6.569	10.241	6.467	5.738
16_63514063_63514066_-	.	9.266	9.298	6.949	8.328	4.394	6.482
16_63515390_63515459_-	ENSSSCG00000040528__TTC1	31.266	32.261	25.407	25.321	17.411	22.845
16_6383537_6383603_+	ENSSSCG00000039222__ENSSSCG00000039222	0.966	0.952	0.977	1.125	0.497	0.584
16_6384282_6384289_+	ENSSSCG00000039222__ENSSSCG00000039222	2.899	2.8	0.869	1.969	2.239	0.638
16_6384295_6384297_+	ENSSSCG00000039222__ENSSSCG00000039222	2.785	3.921	1.249	4.783	2.985	0.85
16_6384303_6384305_+	ENSSSCG00000039222__ENSSSCG00000039222	1.762	1.848	0.76	2.588	4.311	1.063
16_6384315_6384317_+	ENSSSCG00000039222__ENSSSCG00000039222	1.535	3.529	1.683	2.082	2.985	1.488
16_6384321_6384323_+	ENSSSCG00000039222__ENSSSCG00000039222	8.982	9.97	6.732	12.379	11.773	5.047
16_6384324_6384362_+	ENSSSCG00000039222__ENSSSCG00000039222	861.734	1270.63	886.406	1147.65	692.208	598.338
16_6384433_6384435_+	ENSSSCG00000039222__ENSSSCG00000039222	5.855	4.369	4.777	2.026	2.321	2.816
16_6384517_6384521_+	ENSSSCG00000039222__ENSSSCG00000039222	72.195	44.584	96.415	32.636	37.392	59.398
16_6384905_6384940_+	ENSSSCG00000039222__ENSSSCG00000039222	0.512	1.064	0.76	1.069	0.995	0.956
16_6389205_6389303_+	.	0.91	0.28	1.846	1.294	1.244	1.966
16_6399565_6399568_+	.	0.796	0.56	1.466	1.238	0.166	0.691
16_6409149_6409151_+	.	0.114	0.112	0	0	0	0
16_6413939_6413964_+	.	0.114	0.112	0.38	0.281	0	0.053
16_6415381_6415385_+	.	0.455	0.168	0.434	0.225	0	0.053
16_6416734_6416736_+	.	0.057	0	0.217	0.169	0	0
16_64201766_64201784_-	.	4.263	4.257	3.203	3.826	2.985	4.357
16_64205398_64205453_-	ENSSSCG00000017042__UBLCP1	29.162	23.244	23.126	23.576	16.333	22.527
16_64205638_64205676_-	ENSSSCG00000017042__UBLCP1	2.672	1.512	2.226	2.588	2.321	2.231
16_64205741_64205745_+	.	0.284	0.392	0.163	0.225	0.249	0.319
16_64251116_64251203_+	ENSSSCG00000017043__RNF145	29.617	25.372	18.186	23.295	38.138	22.208
16_6426813_6426816_+	.	0.171	0.056	0.217	0.225	0	0.159
16_6427047_6427097_+	.	3.07	2.016	2.877	2.476	1.824	3.188
16_6438904_6439085_+	.	33.141	28.677	49.456	28.19	20.893	31.877
16_6438937_6439021_-	.	0.227	0.224	3.094	2.757	1.244	1.86
16_6439117_6439119_+	.	0.91	0.84	1.574	1.238	0.829	0.744
16_6439139_6439142_+	.	1.705	1.288	1.086	1.35	0.58	1.009
16_6439158_6439160_+	.	0.284	0.224	0.38	0.169	0	0.159
16_6439241_6439249_+	.	0.625	0.896	0.977	1.519	0.332	0.638
16_6439276_6439278_+	.	1.705	2.296	2.497	1.857	1.078	1.488
16_6439374_6439376_+	.	0	0	0.434	0.225	0.083	0.053
16_6439401_6439405_+	.	0.284	0.448	0.38	0.45	0.415	0.425
16_6439581_6439641_-	.	0.227	0.056	0.923	0.788	0.166	0.531
16_6439770_6439808_+	.	4.548	6.497	8.306	5.402	5.057	5.047
16_6439851_6439854_+	.	0.398	0.336	0.543	0.394	0.083	0.213
16_6439956_6440042_+	.	7.845	8.513	17.318	13.842	8.54	10.785
16_6440251_6440260_+	.	0.171	0.336	1.574	1.069	0.829	0.584
16_65497468_65497650_+	ENSSSCG00000017047__CLINT1	87.487	84.07	49.51	75.962	81.583	46.063
16_65530352_65530398_+	.	0.966	0.56	0.597	0.225	0.415	0.159
16_65531520_65531523_+	.	1.307	0.56	0.923	0.506	0.746	1.116
16_65534779_65534826_+	.	2.558	1.176	1.629	0.9	1.327	2.019
16_65600569_65600605_-	ENSSSCG00000038248__LSM11	2.388	2.24	4.723	3.264	3.399	4.303
16_65610524_65610604_-	ENSSSCG00000036047__THG1L	7.845	8.513	6.677	6.077	4.228	7.013
16_65715887_65715892_+	ENSSSCG00000017052__ADAM19	0.739	0.392	0.543	0	0.58	0.266
16_66001477_66001554_-	ENSSSCG00000017054__CYFIP2	3.411	2.408	3.8	2.532	13.846	11.423
16_66001624_66001636_+	ENSSSCG00000017058__MED7	0.171	0.448	0.163	0.056	1.161	1.222
16_66003382_66003384_+	.	0	0	0	0	1.078	0.266
16_66114805_66114983_+	ENSSSCG00000017058__MED7	12.734	10.418	8.686	7.259	12.105	11.741
16_66115809_66115814_+	ENSSSCG00000017058__MED7	0	0	0	0	1.741	0.319
16_66150622_66150625_+	.	0.398	0.392	0.489	0.338	0.083	0.106
16_68277480_68277620_-	ENSSSCG00000017065__MRPL22	96.525	93.032	96.957	79.563	78.764	102.964
16_68279075_68279162_-	ENSSSCG00000017065__MRPL22	0.625	0.672	0.977	0.844	1.327	1.541
16_68279214_68279296_+	ENSSSCG00000017066__GEMIN5	12.108	11.706	10.315	10.972	4.228	5.579
16_68349376_68349378_-	ENSSSCG00000017067__CNOT8	0	0.168	0.109	0.113	0.415	0.053
16_68350001_68350165_-	ENSSSCG00000017067__CNOT8	28.764	28.789	28.121	29.034	26.697	29.008
16_68393484_68393488_-	.	0.682	0.784	1.194	1.013	1.244	2.922
16_68393733_68393735_-	.	0	0.168	0.217	0	0.249	0.159
16_68394094_68394097_-	.	1.364	0.504	0.977	1.125	1.492	1.169
16_68394306_68394308_-	.	0.171	0.112	0.054	0.056	0	0
16_68450922_68451032_+	.	0.114	0.056	0.977	1.744	1.244	1.328
16_68450957_68450959_-	ENSSSCG00000017069__LARP1	0	0.056	0.109	0.113	0	0.053
