## Supplementary Tables 1-7 for "African Swine Fever Virus and host response - transcriptome profiling of the Georgia 2007/1 strain and porcine macrophages": Supplementary Table 4.xlsx (part 2 of 3)

### Sheet: Supplementary Table 4 (continued)
Supplementary Table 4. List of CAGE-seq peaks (i.e., CAGE-derived transcription start sites, TSSs) found in Sus scrofa ASFV-infected macrophages. TSSs were mapped to the nearest S. scrofa 11.1 Ensembl (117) protein-coding genes using the RECLU pipeline (107). The read coverage was normalised to reads per million (RPM).
16_68451076_68451080_-	ENSSSCG00000017069__LARP1	0.114	0.056	0.217	0.113	0	0.159
16_68451089_68451092_-	ENSSSCG00000017069__LARP1	0.227	0.112	0.109	0.113	0	0.213
16_68451113_68451116_-	ENSSSCG00000017069__LARP1	0.114	0.28	0.217	0.169	0.332	0.213
16_68451137_68451224_-	ENSSSCG00000017069__LARP1	1.137	1.96	1.574	1.632	0.497	1.275
16_68451526_68451696_-	ENSSSCG00000017069__LARP1	18.134	20.499	24.592	27.909	24.541	23.961
16_68710312_68710314_-	ENSSSCG00000033176__SAP30L	0.057	0.168	0.163	0.45	0.166	0.213
16_68710330_68710378_-	ENSSSCG00000033176__SAP30L	6.708	5.769	6.623	6.19	15.007	8.819
16_68710397_68710401_-	ENSSSCG00000033176__SAP30L	0.398	0.224	0.271	0.338	0.58	0.638
16_68961226_68961302_-	ENSSSCG00000017072__GALNT10	37.064	37.078	36.373	28.866	32.003	27.84
16_69121411_69121543_-	ENSSSCG00000034706__MFAP3	28.139	29.965	17.806	16.149	14.758	17.533
16_69121531_69121592_+	ENSSSCG00000017073__FAM114A2	11.426	13.33	12.54	13.504	8.208	10.041
16_69125273_69125276_+	.	22.568	23.412	24.049	23.408	12.934	19.976
16_69126079_69126135_+	.	0.853	1.064	0.38	0.338	0.415	0.584
16_69492189_69492196_-	.	0.682	0.728	0.76	0.844	0.912	0.584
16_71275667_71275752_-	ENSSSCG00000035676__G3BP1	2.388	1.736	2.389	1.857	2.819	2.178
16_71276012_71276155_-	ENSSSCG00000035676__G3BP1	60.655	60.77	46.036	40.232	19.235	29.168
16_71299290_71299406_+	.	80.324	79.814	131.05	166.554	165.652	162.628
16_71306878_71306883_+	.	2.16	1.904	3.637	5.12	5.306	5.047
16_71588617_71588619_+	ENSSSCG00000017086__SLC36A2	0.171	0.56	0.434	0.338	0.083	0
16_71588633_71588645_+	ENSSSCG00000017086__SLC36A2	0.91	1.456	0.814	1.294	0.829	1.063
16_71588659_71588661_+	ENSSSCG00000017086__SLC36A2	0.341	0.112	0	0.338	0	0.213
16_71589403_71589495_-	ENSSSCG00000035442__SLC36A1	8.697	10.81	12.052	15.024	9.866	13.335
16_71754732_71754925_-	ENSSSCG00000017087__GM2A	40.873	64.411	27.307	42.089	29.93	58.123
16_71778397_71778495_+	ENSSSCG00000040411__CCDC69	14.439	14.843	12.703	12.041	19.815	20.667
16_71819989_71819991_+	.	0	0.056	0.109	0.225	0	0.106
16_71857231_71857339_+	ENSSSCG00000017089__ANXA6	9.607	19.603	7.329	13.842	3.068	8.182
16_71924064_71924084_+	.	0.455	0.448	0.489	0.45	0.415	0.531
16_71924114_71924118_+	.	0.284	0.392	0.326	0.563	0	0.319
16_71926075_71926099_+	ENSSSCG00000017091__TNIP1	0.853	0.672	0.76	0.844	0.249	0.372
16_71926126_71926204_+	ENSSSCG00000017091__TNIP1	3.297	3.753	2.497	3.995	2.985	2.072
16_71926275_71926357_+	ENSSSCG00000017091__TNIP1	129.61	159.739	121.821	137.182	72.546	95.738
16_71927136_71927138_-	.	0.341	0.336	0.651	0.675	0.746	0.478
16_71927158_71927162_-	.	0.227	0.28	0.434	0.281	0.166	0.319
16_71927477_71927480_+	.	0	0.504	0.489	0.619	0.166	0.425
16_71932724_71932826_+	ENSSSCG00000017091__TNIP1	34.619	41.839	34.473	45.859	32.003	23.642
16_71947629_71947760_+	.	3.524	5.097	3.203	4.67	2.073	3.666
16_71948942_71949018_+	.	0.91	1.344	1.194	1.182	0.249	0.638
16_71955562_71955564_+	.	0.512	0.784	0.326	0.619	0.249	0.372
16_71961362_71961368_+	.	0.966	1.12	1.574	1.35	0.497	0.85
16_71961448_71961450_+	.	0	0.056	0.109	0.113	0	0.159
16_71965571_71965626_+	.	2.444	2.632	2.389	2.194	1.492	2.338
16_71975944_71975946_+	.	0.227	0.112	0.434	0.169	0.166	0.159
16_72105884_72105947_-	ENSSSCG00000017094__MARCHF6	18.987	16.747	20.412	19.469	16.499	19.126
16_72127639_72127659_-	ENSSSCG00000017094__MARCHF6	6.139	5.825	5.103	5.683	5.14	5.207
16_72127789_72127791_-	ENSSSCG00000017094__MARCHF6	0.057	0.056	0.054	0	0.166	0.106
16_72127808_72127868_-	ENSSSCG00000017094__MARCHF6	23.478	24.476	20.466	20.538	22.137	21.145
16_72170814_72170915_+	ENSSSCG00000039763__CMBL	5.798	6.329	6.46	4.22	8.54	10.573
16_72214158_72214243_-	.	1.194	1.008	1.411	1.069	0.497	1.328
16_72223065_72223152_-	ENSSSCG00000024126__CCT5	95.104	88.663	75.242	68.704	28.023	52.863
16_72223485_72223516_+	ENSSSCG00000036387__ATPSCKMT	3.468	2.688	3.04	2.532	2.239	3.985
16_72228719_72228727_+	.	3.411	3.697	3.963	2.982	2.653	4.569
16_72762725_72762763_+	.	12.677	11.65	10.64	12.267	6.052	7.651
16_74270773_74270819_-	ENSSSCG00000017100__MTRR	5.685	7.057	5.646	5.908	2.487	3.932
16_74270907_74270971_+	ENSSSCG00000017099__FASTKD3	3.07	3.809	3.529	5.402	2.819	3.453
16_75260391_75260399_-	ENSSSCG00000017102__TENT4A	0.625	0.616	0.597	0.844	0.58	0.638
16_75260538_75260623_-	ENSSSCG00000017102__TENT4A	2.217	2.072	5.157	4.895	2.073	3.347
16_75335247_75335454_-	ENSSSCG00000017103__ENSSSCG00000017103	14.041	15.347	14.332	15.08	13.017	13.601
16_75335487_75335535_+	ENSSSCG00000017104__NSUN2	0.966	0.672	0.597	0.506	0.249	0.478
16_75335733_75335837_+	ENSSSCG00000017104__NSUN2	30.583	30.749	21.444	25.546	14.426	16.204
16_75376238_75376240_+	.	0.227	0.28	0.217	0.338	0.166	0.319
16_75516991_75517084_+	ENSSSCG00000017106__ENSSSCG00000017106	60.2	78.077	46.85	44.902	30.262	34.64
16_75518061_75518064_+	.	0	0	0	0	1.492	0.213
16_76254306_76254363_-	.	19.441	19.939	20.792	19.356	13.514	15.673
16_78994392_78994403_-	.	0.114	0.168	0.489	0.619	0.083	0.266
16_78995036_78995045_-	.	0.284	0.28	3.8	2.194	1.492	2.869
16_78999909_79000019_-	ENSSSCG00000017114__NDUFS6	123.868	111.347	171.277	123.734	162.668	141.801
16_79001513_79001555_+	ENSSSCG00000040154__MRPL36	34.961	31.365	36.753	37.7	32.749	32.674
16_79002028_79002034_+	ENSSSCG00000040154__MRPL36	8.982	7.505	9.826	9.622	8.208	9.298
16_79236517_79236523_+	ENSSSCG00000017119__CLPTM1L	0.227	0.224	0.326	0.056	0	0
16_79236864_79236894_-	.	1.023	0.728	1.249	0.675	0.912	1.381
16_79236957_79237074_+	ENSSSCG00000017119__CLPTM1L	25.581	21.508	21.606	20.425	24.707	22.527
16_79238581_79238586_+	.	0.114	0.112	0	0.056	0	0.053
16_79356774_79356776_+	ENSSSCG00000034302__SLC12A7	0.171	0.28	0.271	0.113	0	0.106
16_79356781_79356844_+	ENSSSCG00000034302__SLC12A7	3.354	4.929	4.289	3.714	2.985	3.4
16_79356851_79356853_+	ENSSSCG00000034302__SLC12A7	0.227	0.224	0.109	0	0	0.106
16_79356976_79357052_+	ENSSSCG00000034302__SLC12A7	38.314	31.141	30.727	34.436	45.517	28.158
16_79357082_79357084_+	ENSSSCG00000034302__SLC12A7	0	0	0.271	0.281	0.083	0.213
16_79357958_79357960_+	ENSSSCG00000034302__SLC12A7	0.284	0.056	0.054	0.056	0.249	0.106
16_79382403_79382405_+	.	1.194	1.736	1.249	2.701	3.897	1.966
16_79449088_79449090_-	.	0.171	0.616	0.489	1.801	0	0.053
16_79473652_79473722_-	ENSSSCG00000034522__TRIP13	4.434	5.545	4.072	4.445	1.658	2.391
16_79473741_79473805_+	ENSSSCG00000035118__BRD9	17.338	22.18	11.943	23.52	20.976	10.413
16_79473807_79473810_+	ENSSSCG00000035118__BRD9	0.057	0.224	0.109	0.113	0.083	0.213
16_79728888_79728892_-	.	22.397	20.163	18.132	18.062	16.416	19.392
16_79729997_79730090_-	ENSSSCG00000039607__EXOC3	15.178	16.803	13.626	15.024	13.431	13.495
16_79810137_79810221_-	ENSSSCG00000032843__PDCD6-AHRR	7.333	16.019	7.655	30.385	1.99	2.975
16_79831749_79831751_-	ENSSSCG00000032090__PDCD6	0.455	0.392	0.597	0.394	0.415	0.584
16_79831757_79831846_-	ENSSSCG00000032090__PDCD6	17.793	18.539	18.403	19.469	18.323	20.508
16_79832202_79832286_-	ENSSSCG00000032090__PDCD6	106.473	105.41	109.498	105.391	91.532	87.875
16_79845294_79845296_-	.	0.171	0	0.109	0.394	0	0.266
16_79852203_79852205_-	.	0.057	0.056	0.217	0.169	0	0
16_79862482_79862612_-	ENSSSCG00000020686__ENSSSCG00000020686	103.745	92.36	90.714	72.699	79.427	80.012
16_79862608_79862725_+	ENSSSCG00000036783__CCDC127	45.989	46.824	38.707	35.899	31.671	37.456
16_79863919_79863921_+	.	3.752	4.537	2.823	2.645	2.736	2.444
16_8681815_8681851_+	.	1.649	1.904	1.846	0.957	1.492	2.019
17_10624391_10624423_+	ENSSSCG00000020715__GOLGA7	68.329	65.699	83.82	69.773	84.402	86.388
17_10624450_10624452_+	ENSSSCG00000020715__GOLGA7	0.853	1.288	0.977	0.9	0.415	0.584
17_10624457_10624461_+	ENSSSCG00000020715__GOLGA7	2.729	2.296	2.28	2.476	1.409	1.328
17_10624668_10624670_+	ENSSSCG00000020715__GOLGA7	82.37	72.924	98.64	77.088	101.978	99.617
17_10624677_10624679_+	ENSSSCG00000020715__GOLGA7	0.114	0.504	0.109	0.394	0	0.266
17_10631472_10631474_+	.	0.398	1.344	0.706	0.731	0.249	1.434
17_10656863_10656867_+	ENSSSCG00000037513__GINS4	0.114	0.112	0.054	0	0	0.319
17_10656882_10656937_+	ENSSSCG00000037513__GINS4	2.956	3.025	3.257	4.22	4.477	4.888
17_10682153_10682156_+	.	0.739	0.84	0.489	0.506	1.078	0.744
17_10691649_10691835_+	ENSSSCG00000007019__GPAT4	56.051	60.434	57.11	58.35	79.593	78.737
17_10691859_10691861_+	ENSSSCG00000007019__GPAT4	0.171	0.056	0.217	0.113	0.332	0.053
17_10705182_10705185_+	.	20.749	27.165	19.381	22.451	32.5	34.481
17_11109918_11109968_-	ENSSSCG00000007023__ENSSSCG00000007023	19.385	24.364	18.838	18.231	17.908	20.72
17_11110148_11110217_+	.	5.116	4.593	4.886	6.19	9.203	9.882
17_11120880_11120886_+	.	0	0	0	0.169	14.343	2.019
17_11289613_11289759_+	ENSSSCG00000007030__IKBKB	90.272	108.154	83.494	81.645	56.71	65.242
17_11289981_11290025_+	ENSSSCG00000007030__IKBKB	1.251	0.616	0.977	1.013	0.497	0.903
17_11290312_11290315_+	ENSSSCG00000007030__IKBKB	1.307	1.4	0.706	1.125	0.249	0.584
17_11309502_11309504_+	.	0.114	0.336	0.217	0.225	0.166	0.053
17_11339860_11339971_+	.	5.741	13.218	4.94	10.804	0.829	1.966
17_11356130_11356197_+	ENSSSCG00000007031__POLB	81.233	212.388	76.545	210.05	51.487	107.161
17_11356250_11356252_+	ENSSSCG00000007031__POLB	0	0.224	0.109	0.45	0	0.053
17_11410198_11410203_+	ENSSSCG00000007026__VDAC3	1.307	0.784	1.846	1.744	0.746	0.797
17_11410276_11410278_+	ENSSSCG00000007026__VDAC3	0.341	0.28	0.326	0.394	0.497	0.106
17_11410291_11410308_+	ENSSSCG00000007026__VDAC3	4.434	3.081	4.126	3.432	2.57	1.966
17_11410382_11410503_+	ENSSSCG00000007026__VDAC3	201.236	156.995	156.565	102.577	102.476	84.05
17_11410903_11411039_-	.	6.253	4.649	5.103	3.264	0.497	0.85
17_11412993_11412995_+	.	15.633	20.724	10.803	11.366	6.135	7.544
17_11418843_11418858_+	.	0.455	0.504	0.163	0.45	0.249	0.425
17_11549926_11549939_+	ENSSSCG00000031857__SMIM19	1.023	0.616	1.031	0.394	1.161	0.478
17_11550229_11550428_+	ENSSSCG00000031857__SMIM19	38.144	33.27	35.83	32.242	47.756	42.663
17_11550287_11550289_-	ENSSSCG00000007027__SLC20A2	0.114	0.56	0.109	0.056	0.083	0.159
17_11550337_11550517_-	ENSSSCG00000007027__SLC20A2	6.935	12.658	7.057	12.154	4.56	5.95
17_11556983_11556986_+	.	0.227	0.504	0.38	0.113	0.415	0.319
17_11772094_11772140_-	ENSSSCG00000039969__THAP1	1.194	1.792	1.14	0.957	1.161	1.169
17_11772584_11772659_-	ENSSSCG00000039969__THAP1	9.834	11.09	7.763	6.977	4.726	7.013
17_11772772_11772812_+	.	0.568	0.672	0.651	0.788	0.415	0.903
17_11817710_11817903_-	ENSSSCG00000036001__RNF170	19.271	20.555	17.861	23.858	24.956	22.155
17_11817710_11817903_-	ENSSSCG00000039969__THAP1	19.271	20.555	17.861	23.858	24.956	22.155
17_11817950_11818143_+	ENSSSCG00000024486__HOOK3	47.012	50.577	28.772	45.521	44.688	21.305
17_11928273_11928275_-	.	0.455	0.28	0.434	0.394	0	0.053
17_11928349_11928385_+	ENSSSCG00000031510__FNTA	27.627	39.431	26.167	43.664	27.111	32.568
17_11928478_11928483_+	ENSSSCG00000031510__FNTA	0.114	0.112	0	0.056	0	0.053
17_11957852_11957896_+	.	3.581	4.313	3.474	4.108	4.394	4.994
17_11990165_11990300_+	ENSSSCG00000038960__ENSSSCG00000038960	16.883	14.394	12.975	16.712	21.639	16.151
17_12087543_12087657_-	ENSSSCG00000007004__INTS10	14.496	9.522	16.612	9.622	16.996	10.36
17_12650691_12650784_+	.	3.127	0.784	1.14	0.619	5.638	3.028
17_12651057_12651059_+	.	0.284	0.112	0.326	0.056	0.58	0.372
17_12758427_12758508_+	ENSSSCG00000007034__PSD3	0.341	0.448	0.76	0.169	1.492	1.169
17_13383490_13383543_+	ENSSSCG00000026893__ENSSSCG00000026893	39.622	25.708	39.738	25.096	44.854	28.583
17_13694231_13694233_+	ENSSSCG00000007039__PRNP	0.512	0.112	0.489	0.169	0.083	0.053
17_13694279_13694440_+	ENSSSCG00000007039__PRNP	200.497	107.146	310.416	211.738	114.995	115.555
17_13702763_13702766_+	.	0.227	0.28	0.651	0.394	0.332	0.159
17_13702796_13702798_+	.	0	0.056	0.163	0.225	0	0.213
17_13702821_13702933_+	.	7.276	6.049	5.103	3.826	2.487	1.913
17_13702921_13703091_-	.	1.137	0.224	14.006	10.353	6.218	4.569
17_13703033_13703035_+	.	1.307	1.344	0.543	0.169	0.166	0.266
17_13703103_13703105_-	.	0	0	0.109	0.113	0	0
17_13703247_13703250_+	.	0.398	0.224	0.271	0.281	0.083	0.319
17_13703424_13703480_+	.	1.535	0.616	1.737	1.238	0.912	0.797
17_13703901_13703903_+	.	0.512	0.336	1.086	0.563	0.332	0.213
17_13790060_13790062_-	.	0	0.056	0.109	0	0.166	0.213
17_13822174_13822183_-	ENSSSCG00000032601__RASSF2	1.421	0.84	1.194	0.45	1.658	1.169
17_13822208_13822214_-	ENSSSCG00000032601__RASSF2	2.956	2.184	2.769	1.632	5.804	3.985
17_13822283_13822285_-	ENSSSCG00000032601__RASSF2	0.114	0.056	0.109	0.113	0.083	0
17_13822287_13822291_-	ENSSSCG00000032601__RASSF2	0.512	0.504	0.434	0.338	1.078	0.266
17_13822335_13822398_-	ENSSSCG00000032601__RASSF2	18.077	20.051	12.215	16.093	39.879	14.823
17_13852201_13852204_-	.	0.171	0.28	0.326	0.225	0	0.106
17_13871546_13871548_-	.	0.171	0.392	0.597	0.338	0.083	0.159
17_13959820_13959828_-	.	0.171	0.28	0.217	0.45	0	0.159
17_13971285_13971291_-	.	0.114	0	0.163	0.225	0	0
17_13981258_13981295_-	.	1.535	1.736	2.389	1.857	0.249	0.584
17_14011492_14011494_-	ENSSSCG00000026466__SLC23A2	0.455	0.112	0.109	0.056	0	0.053
17_14011678_14011760_-	ENSSSCG00000026466__SLC23A2	103.517	120.028	103.418	137.97	65.25	40.803
17_14011918_14011959_-	ENSSSCG00000026466__SLC23A2	1.364	1.904	1.357	2.026	0.497	0.319
17_14012138_14012173_-	ENSSSCG00000026466__SLC23A2	2.103	1.736	2.171	1.744	0.332	0.372
17_14107779_14107781_+	.	0.114	0.168	0.109	0.225	0.083	0.106
17_14126271_14126273_-	.	0.057	0.056	0	0.056	0.166	0.213
17_14126277_14126281_-	.	0	0.112	1.14	0.506	0.58	1.169
17_14128540_14128542_-	.	0	0	0.217	0.113	0	0.053
17_14136220_14136224_-	ENSSSCG00000028479__ENSSSCG00000028479	0.227	0.392	0.543	0.394	0.166	0.213
17_14136234_14136236_-	ENSSSCG00000028479__ENSSSCG00000028479	0.568	0.112	0.163	0.225	0.083	0.531
17_14136239_14136409_-	ENSSSCG00000028479__ENSSSCG00000028479	123.698	105.466	122.961	104.434	99.325	127.35
17_14142664_14142751_-	.	79.301	58.362	72.04	59.87	38.967	37.668
17_14151508_14151707_+	ENSSSCG00000030123__CDS2	124.437	80.038	123.83	110.511	187.209	85.75
17_14151723_14151725_+	ENSSSCG00000030123__CDS2	0.114	0.168	0.163	0.281	0.415	0.213
17_14170501_14170503_-	.	0	0	0	0	0.166	0.106
17_14203085_14203090_+	.	0.057	0	0.163	0.169	0	0
17_14215476_14215478_+	.	0.057	0	0.271	0.113	0.083	0.159
17_14421631_14421634_-	.	0.114	0.056	0.651	0.225	0.995	0.638
17_14422278_14422280_-	.	0.171	0.168	0.217	0.169	0.166	0
17_14437959_14437961_-	.	0.114	0.056	0.326	0.113	0.497	0.106
17_14459073_14459076_-	.	1.251	0.336	1.629	0.619	1.409	1.488
17_14459622_14459625_-	.	0.341	0.168	1.194	0.394	1.658	1.7
17_14470239_14470241_-	.	0.966	0.336	0.597	0.506	0.58	0.638
17_14473615_14473617_-	ENSSSCG00000007043__GPCPD1	0.227	0.224	0.706	0.056	0.249	0.266
17_14475094_14475096_-	.	0.284	0.112	0.271	0.169	0.249	0.266
17_14476065_14476237_-	ENSSSCG00000007043__GPCPD1	245.974	161.531	243.859	176.626	277.663	150.78
17_14476330_14476383_+	.	2.16	1.288	1.466	1.294	1.658	0.691
17_14541121_14541123_+	.	0.057	0.056	0.217	0.056	0.166	0.266
17_14541396_14541398_+	.	0.114	0.112	0.054	0.056	0	0
17_14541953_14541955_-	.	0.341	0.112	0.109	0	0.083	0.213
17_14543891_14543893_+	.	0.284	0.168	0.217	0.113	0.166	0.106
17_14550695_14550698_-	.	0.455	0.336	0.271	0.169	0.249	0.053
17_14553598_14553604_+	.	0.171	0.056	0.163	0	0.332	0.266
17_14610804_14610850_+	ENSSSCG00000039269__SHLD1	0.341	1.624	0.977	1.294	1.078	1.381
17_14618750_14618755_+	ENSSSCG00000039269__SHLD1	0.512	0.112	0.597	0.113	0.415	0.213
17_14790165_14790331_-	.	33.483	33.102	29.261	30.497	20.064	23.696
17_14790405_14790469_+	ENSSSCG00000007047__ENSSSCG00000007047	7.219	7.897	4.56	5.683	4.145	4.888
17_14859801_14859803_-	.	0	0	0	0	1.824	0.372
17_14860165_14860367_+	ENSSSCG00000040202__CRLS1	47.239	36.686	50.867	48.503	36.48	34.374
17_14860236_14860240_-	.	0.057	0.056	0.054	0.113	0.166	0.106
17_14860570_14860572_+	ENSSSCG00000040202__CRLS1	0.512	0.392	0.489	0.45	0.166	0
17_14865297_14865299_+	.	1.99	2.184	2.009	1.576	0.912	1.541
17_16881232_16881333_-	ENSSSCG00000021353__TMX4	40.873	32.43	37.784	36.181	32.666	35.49
17_19358968_19358970_-	.	3.013	2.52	3.42	2.757	1.824	1.647
17_19362547_19362618_-	ENSSSCG00000007064__MKKS	68.443	59.37	73.18	56.212	60.109	55.785
17_19362876_19362961_-	ENSSSCG00000007064__MKKS	2.672	2.52	2.443	2.532	1.824	2.231
17_19363588_19363770_+	.	12.62	13.89	10.315	13.392	8.705	12.538
17_19422698_19422701_-	.	0.227	0.224	0.163	0.394	0.083	0.159
17_19629130_19629132_+	.	0	0	0.109	0.169	0	0
17_19629595_19629700_-	ENSSSCG00000007067__JAG1	17.281	41.727	27.795	43.721	9.369	14.717
17_20844742_20844883_+	ENSSSCG00000020853__BTBD3	3.752	5.321	2.334	3.545	2.819	2.178
17_22347290_22347296_-	ENSSSCG00000007074__TASP1	6.594	5.265	6.189	6.921	4.394	6.375
17_22357415_22357485_-	ENSSSCG00000007074__TASP1	6.878	5.433	7.275	7.034	4.063	6.216
17_22455294_22455296_-	.	0.341	0.112	0.543	0.056	0.083	0.319
17_22478885_22478896_-	.	0.284	0.168	0.217	0.169	0.083	0.266
17_22479095_22479100_-	.	26.377	30.805	21.009	18.85	9.12	13.335
17_22480225_22480261_-	ENSSSCG00000007077__ESF1	17.281	21.62	14.712	14.405	7.296	9.404
17_22480271_22480274_-	ENSSSCG00000007077__ESF1	0.114	0.56	0.054	0.113	0	0.053
17_22480319_22480422_+	ENSSSCG00000007076__NDUFAF5	10.119	9.634	10.152	11.648	4.809	8.235
17_25144864_25144899_-	.	0.568	1.456	0.163	1.125	0.083	0.425
17_25186646_25186833_-	ENSSSCG00000007080__ENSSSCG00000007080	22.113	50.353	22.204	53.174	25.287	30.283
17_25363129_25363223_+	ENSSSCG00000037602__ENSSSCG00000037602	52.753	72.7	40.39	34.999	22.468	34.906
17_25364803_25364809_+	.	71.001	98.297	56.513	52.33	31.257	48.294
17_25365388_25365390_+	.	0.057	0.056	0.271	0.113	0.083	0.106
17_25998748_25998761_+	ENSSSCG00000007085__DSTN	0.455	2.184	0.326	1.913	0.166	0.903
17_25998783_25998792_+	ENSSSCG00000007085__DSTN	0.398	1.344	0.489	1.238	0.083	0.691
17_26055653_26055655_-	.	0.853	1.12	1.303	2.87	2.57	1.541
17_26093617_26093627_+	.	0	0	0.217	0.113	0	0
17_26093642_26093646_-	.	0	0	0.054	0	0.166	0.106
17_26094119_26094185_-	.	0.568	0.616	1.194	0.844	1.244	1.275
17_26094358_26094374_-	ENSSSCG00000024692__RRBP1	0.284	0.28	0.543	0.281	0.249	0.266
17_26094419_26094424_-	ENSSSCG00000024692__RRBP1	0.341	0.112	0.054	0	0.083	0.106
17_26094544_26094554_-	ENSSSCG00000024692__RRBP1	0.114	0	0.217	0.056	0.249	0
17_26120005_26120011_-	ENSSSCG00000024692__RRBP1	0.171	0.224	0	0	0	0.106
17_26120097_26120270_-	ENSSSCG00000024692__RRBP1	99.026	104.01	74.428	79.338	106.124	88.938
17_26375156_26375159_-	.	0.171	0.112	0.217	1.013	0.166	0.266
17_26380907_26380959_+	.	0.341	0.392	0.76	0.9	1.327	0.691
17_26381150_26381152_-	ENSSSCG00000007088__ENSSSCG00000007088	0.227	0.28	0.38	0.113	0.249	0.106
17_26381162_26381164_-	ENSSSCG00000007088__ENSSSCG00000007088	0.341	0.112	0.109	0.169	0.083	0.213
17_26381172_26381174_-	ENSSSCG00000007088__ENSSSCG00000007088	0.057	0.28	0.054	0.056	0.166	0.106
17_26381201_26381207_-	ENSSSCG00000007088__ENSSSCG00000007088	0.853	0.616	0.489	0.338	0.497	0.319
17_26381208_26381210_-	ENSSSCG00000007088__ENSSSCG00000007088	0.171	0	0	0	0.249	0.213
17_26381227_26381243_-	ENSSSCG00000007088__ENSSSCG00000007088	2.842	3.249	2.552	2.307	3.648	2.444
17_26381294_26381298_-	ENSSSCG00000007088__ENSSSCG00000007088	1.307	0.728	0.923	0.619	0.415	0.266
17_26381314_26381317_-	ENSSSCG00000007088__ENSSSCG00000007088	0.398	0.448	0.38	0.45	0.746	0.425
17_26381322_26381331_-	ENSSSCG00000007088__ENSSSCG00000007088	10.63	5.433	7.329	6.64	7.296	5.207
17_26381373_26381375_-	ENSSSCG00000007088__ENSSSCG00000007088	0.455	0.448	0.054	0.113	0.332	0.213
17_26381507_26381579_-	ENSSSCG00000007088__ENSSSCG00000007088	38.314	38.591	39.576	40.682	25.287	34.268
17_26381591_26381595_-	ENSSSCG00000007088__ENSSSCG00000007088	1.023	0.616	0.76	0.563	0.332	0.584
17_26381746_26381752_+	.	1.762	0.728	1.411	0.957	1.161	0.638
17_26480836_26480922_+	ENSSSCG00000007092__KAT14	27.798	28.509	23.181	27.346	19.898	21.73
17_26481049_26481086_+	ENSSSCG00000007092__KAT14	6.708	6.665	5.483	5.064	6.384	4.038
17_26481114_26481116_+	ENSSSCG00000007092__KAT14	0.114	0.168	0.217	0.056	0.332	0.053
17_26484833_26484835_+	.	0	0	0.109	0.056	0.166	0.266
17_26595890_26595906_+	ENSSSCG00000007093__ZNF133	1.649	2.576	2.009	1.688	1.409	1.275
17_26719150_26719183_-	ENSSSCG00000007094__DZANK1	3.524	2.352	4.452	3.545	2.902	3.932
17_26719512_26719598_+	ENSSSCG00000007095__POLR3F	16.088	15.067	10.369	12.717	9.7	12.751
17_26720101_26720104_+	ENSSSCG00000007095__POLR3F	0	0	0	0	0.663	0.266
17_26749646_26749694_-	ENSSSCG00000029494__RBBP9	6.651	5.545	4.126	5.345	3.731	6.269
17_26759867_26759869_-	ENSSSCG00000029494__RBBP9	0	0	0	0.056	0.166	0.106
17_26759908_26759924_-	ENSSSCG00000029494__RBBP9	1.251	0.56	0.869	0.338	0.829	0.372
17_26760035_26760038_+	ENSSSCG00000007097__SEC23B	0.227	0.672	0	0.169	0.249	0.159
17_26760044_26760097_+	ENSSSCG00000007097__SEC23B	13.416	14.787	13.083	13.279	8.208	11.688
17_26760396_26760454_+	ENSSSCG00000007097__SEC23B	33.937	32.317	23.886	25.49	17.991	22.474
17_26763362_26763364_+	.	6.424	8.457	4.886	6.808	3.399	5.047
17_26804735_26804823_+	ENSSSCG00000025589__SMIM26	17.338	13.218	16.938	12.885	22.634	17.586
17_26811216_26811322_+	ENSSSCG00000007098__ENSSSCG00000007098	18.93	15.683	14.223	10.466	13.929	15.035
17_2711610_2711612_-	.	0	0	0	0	6.052	1.222
17_27463000_27463003_+	.	0.114	0.336	0.054	0.338	0.249	0.053
17_27779012_27779029_+	.	0.114	0	0.217	0.225	0.083	0.478
17_27987755_27987770_+	.	0.171	0	0.054	0	0.332	0.213
17_27987941_27987998_+	.	8.641	5.937	7.437	4.051	11.359	9.616
17_27988254_27988257_+	.	0.398	0.28	0.326	0.056	0.58	0.425
17_27997886_27997888_-	.	0.057	0	0	0	0.58	0.319
17_28030574_28030677_+	.	17.395	14.843	16.612	13.279	10.447	15.886
17_28030715_28030718_+	.	0.341	0.504	0.326	0.338	0.249	0.478
17_28030762_28030786_+	.	2.274	2.184	2.877	1.519	2.073	2.444
17_28060669_28060678_-	.	0.171	0.28	0.163	0	0.083	0.266
17_28070153_28070280_+	ENSSSCG00000028132__NAA20	174.177	178.782	156.619	143.034	105.958	144.139
17_28111494_28111573_-	ENSSSCG00000038587__CRNKL1	28.651	24.028	21.444	21.495	17.162	19.286
17_28679230_28679277_-	ENSSSCG00000026506__RALGAPA2	3.183	3.193	3.257	4.67	4.228	2.603
17_28975107_28975220_+	ENSSSCG00000048962__ENSSSCG00000048962	19.555	20.892	20.412	16.712	19.649	22.952
17_29107635_29107781_+	ENSSSCG00000007109__XRN2	60.541	67.716	42.127	37.418	27.609	33.949
17_29134066_29134069_+	.	0.227	0.392	0.76	0.506	0.166	0.691
17_30223537_30223541_-	.	0.057	0.168	0.271	0.338	0.415	0.266
17_30338370_30338459_+	ENSSSCG00000007119__NXT1	31.834	33.718	20.032	32.411	24.624	12.432
17_30338642_30338646_+	ENSSSCG00000007119__NXT1	0.284	0.728	0.543	1.125	0.249	0.319
17_30346731_30346776_-	.	3.127	1.904	1.574	1.969	2.487	1.753
17_30351475_30351537_+	ENSSSCG00000007117__ENSSSCG00000007117	2.558	2.688	1.737	3.376	4.477	2.231
17_30396015_30396111_-	ENSSSCG00000031219__NAPB	2.956	5.377	5.157	4.051	3.233	3.241
17_30456637_30456639_-	.	0	0.056	0	0	1.658	0.691
17_30471810_30471888_-	.	1.478	5.489	1.14	1.238	1.658	3.135
17_30474404_30474407_-	ENSSSCG00000037360__CST3	0.057	0.056	0	0.056	0.249	0.106
17_30474464_30474592_-	ENSSSCG00000037360__CST3	400.653	590.508	284.141	526.953	574.477	669.212
17_30474602_30474604_-	ENSSSCG00000037360__CST3	0.114	0.336	0.163	0.281	1.907	0.266
17_30474620_30474650_+	.	0.455	0.504	0.163	0.394	1.078	0.797
17_30794918_30795008_-	ENSSSCG00000036286__APMAP	30.981	23.524	32.898	29.203	44.688	36.871
17_30795032_30795112_+	.	8.697	5.601	6.352	5.008	4.975	6.269
17_30814493_30814496_-	.	1.421	1.288	1.411	0.844	1.327	0.797
17_30839712_30839792_-	ENSSSCG00000007133__ACSS1	18.305	23.58	16.503	22.789	21.722	22.474
17_30908752_30908801_+	ENSSSCG00000027070__ENTPD6	4.263	3.361	2.117	3.151	4.228	2.603
17_31056129_31056301_-	ENSSSCG00000040449__ABHD12	29.105	20.836	20.086	23.633	77.769	17.958
17_31060232_31060234_-	.	0	0	0	0	1.409	0.478
17_31060615_31060650_+	ENSSSCG00000034913__GINS1	0.91	1.008	1.249	0.731	1.575	1.063
17_31217298_31217370_-	ENSSSCG00000007135__NINL	8.754	9.186	5.972	6.471	3.897	5.738
17_31217451_31217504_+	.	1.478	1.512	2.009	1.407	1.161	2.338
17_31549202_31549204_-	.	0	0	0.163	0.225	0	0.053
17_31552469_31552482_-	.	0.057	0.112	0.217	0.338	0	0.159
17_31591822_31592003_-	ENSSSCG00000007140__SMOX	109.657	183.039	114.872	205.436	38.636	44.044
17_31592076_31592112_+	.	0.512	1.176	0.706	1.013	0.249	0.266
17_31705351_31705479_+	.	17.566	26.829	24.321	25.208	18.903	16.204
17_31743734_31743739_-	.	0	0	0	0.056	5.472	1.647
17_31795846_31795851_+	.	0	0.056	0.489	0.169	0.332	0.266
17_31828453_31828532_-	ENSSSCG00000007142__PANK2	14.098	14.17	11.075	17.274	21.059	12.432
17_31869177_31869228_-	ENSSSCG00000007143__MAVS	5.287	5.713	3.474	4.164	3.731	4.357
17_31902012_31902071_-	ENSSSCG00000033297__AP5S1	2.558	2.52	1.9	1.238	3.731	2.922
17_31902221_31902290_-	ENSSSCG00000033297__AP5S1	1.023	1.568	1.574	0.957	2.073	1.753
17_31911808_31911856_+	.	0.398	0.672	1.086	1.182	1.327	1.966
17_31929569_31929675_+	.	16.201	15.067	13.029	12.66	19.235	17.426
17_31931379_31931381_+	ENSSSCG00000035666__C20orf27	0.057	0.056	0.326	0.281	0.249	0.372
17_31943027_31943106_+	.	73.332	61.05	64.168	56.55	93.273	81.447
17_31943115_31943117_+	.	0.227	0.28	0.163	0.169	0.249	0.213
17_31943291_31943297_+	.	1.307	0.448	0.706	0.394	3.731	3.081
17_31950166_31950168_+	ENSSSCG00000035666__C20orf27	0.398	0.112	0.326	0.113	0.995	0.319
17_31994534_31994712_+	ENSSSCG00000007146__SIGLEC1	13.871	5.321	12.323	6.808	32.832	21.305
17_31995316_31995387_-	.	2.331	0.952	1.683	0.844	4.063	2.71
17_32000446_32000527_+	.	3.127	0.952	3.094	0.506	12.602	5.26
17_32001424_32001426_+	.	0.455	0.224	0.326	0.394	0.166	0.213
17_32057970_32057972_-	.	0.114	0.056	0.434	0.056	0.166	0.425
17_32239447_32239583_-	ENSSSCG00000007153__ATRN	12.847	8.513	12.052	10.522	14.343	10.626
17_32284459_32284518_+	ENSSSCG00000007155__C20orf194	1.194	0.672	0.489	0.506	0.995	0.584
17_32284737_32284830_+	ENSSSCG00000007155__C20orf194	8.072	9.746	9.663	8.722	15.338	10.094
17_32285425_32285484_-	.	0.284	0.224	0.434	0.338	0.829	0.744
17_32320802_32320806_+	.	0.114	0.112	0.054	0.113	0.58	0.584
17_32474758_32474803_-	ENSSSCG00000035995__ITPA	16.144	14.899	18.892	16.599	16.167	21.092
17_32474821_32474907_+	.	1.364	1.456	1.14	0.788	0.58	1.381
17_32479967_32480054_+	ENSSSCG00000007160__DDRGK1	125.289	117.284	104.938	84.909	106.538	107.267
17_32481453_32481455_+	.	0.284	0.392	0.271	0.056	0	0.266
17_32482724_32482726_+	.	0.171	0.168	0.543	0.056	0.497	0.425
17_32482764_32482766_+	.	0.739	0.616	0.706	0.113	0.332	0.372
17_32483045_32483047_+	.	0.455	0.448	0.38	0.169	0.166	0.744
17_32483113_32483119_+	.	0.398	0.224	0.271	0.169	0.497	0.266
17_32486511_32486599_+	.	0.796	0.672	0.923	1.182	1.078	1.222
17_32508142_32508215_+	ENSSSCG00000007161__LZTS3	0.796	0.896	0.923	0.731	1.078	2.072
17_32508567_32508615_-	.	0.398	0.616	0.543	0.788	0.249	0.744
17_32520608_32520705_+	ENSSSCG00000007162__UBOX5	29.958	32.205	27.524	27.234	16.665	19.605
17_32520608_32520705_+	ENSSSCG00000045134__FASTKD5	29.958	32.205	27.524	27.234	16.665	19.605
17_32594187_32594287_+	.	15.576	13.554	13.626	13.617	13.1	14.77
17_32600194_32600196_+	.	0.114	0.392	0.217	0.281	0.415	0.159
17_32600797_32600973_+	.	0.796	0.224	2.823	1.35	2.985	3.347
17_32603737_32603740_+	.	0.227	0.168	0.543	0.394	0.415	0.425
17_32603989_32603991_+	.	0.114	0	0.163	0.056	0.166	0.266
17_32604008_32604010_+	.	0	0	0.217	0.169	0.249	0
17_32629619_32629621_-	.	0.057	0.168	0.217	0.113	0	0
17_32629803_32629805_-	.	0	0.056	0.163	0.169	0.083	0
17_32630964_32631019_-	ENSSSCG00000007165__MRPS26	1.08	0.784	0.706	0.056	0.332	0.425
17_32631069_32631187_-	ENSSSCG00000007165__MRPS26	0.568	0.56	1.14	0.844	1.161	1.275
17_32631312_32631450_-	ENSSSCG00000007165__MRPS26	50.707	42.007	42.941	38.094	39.05	39.262
17_32797016_32797123_-	ENSSSCG00000007166__PTPRA	32.402	39.207	18.078	26.334	22.717	18.648
17_32825881_32825965_-	ENSSSCG00000007167__VPS16	14.553	13.89	14.169	14.292	12.768	15.089
17_32955094_32955130_+	ENSSSCG00000007173__IDH3B	27.968	27.893	28.229	21.101	18.655	20.242
17_32957739_32957742_+	.	0.284	0.112	0.163	0.113	0	0
17_32959756_32959758_+	.	0.057	0.112	0.217	0.169	0.083	0.106
17_32965145_32965334_-	ENSSSCG00000027676__NOP56	61.735	67.155	61.671	70.11	29.847	46.328
17_32965365_32965368_-	ENSSSCG00000027676__NOP56	0.568	0.28	0.38	0.506	0.249	0.319
17_32965371_32965374_-	ENSSSCG00000027676__NOP56	0.057	0.224	0.109	0.113	0.083	0.213
17_32965510_32965516_+	.	0.512	0.28	0.489	0.731	0.663	0.797
17_33085941_33086079_+	.	153.997	193.121	97.935	102.915	53.974	78.471
17_33088414_33088464_+	.	1.421	1.064	0.543	0.563	0.415	0.478
17_3312742_3312744_+	ENSSSCG00000021988__TUSC3	0.739	0	0.543	0.056	0.746	0.159
17_33235951_33235953_-	ENSSSCG00000026043__ENSSSCG00000026043	0.853	1.288	0.977	2.87	0.166	0.266
17_33411132_33411175_-	.	2.672	1.904	2.606	2.532	0.995	1.966
17_33411423_33411434_-	ENSSSCG00000007179__STK35	3.07	3.865	3.366	4.276	3.482	1.647
17_33412240_33412243_-	ENSSSCG00000007179__STK35	0.171	0.112	0.38	0.225	0.166	0.319
17_33505253_33505255_+	ENSSSCG00000037684__PDYN	0.227	0.504	0.109	0.506	0.083	0.106
17_33566620_33566623_-	.	0.057	0.112	0	0	0.166	0.106
17_33567753_33567778_-	.	0.625	0.224	1.791	0.788	2.819	2.975
17_33568157_33568206_-	.	0.227	0.448	1.031	0.225	1.409	0.956
17_33573669_33573671_-	.	0	0	0.163	0	0.166	0.266
17_33574139_33574141_-	.	0.227	0.112	0.054	0	0.083	0.106
17_33583927_33583931_-	.	0.284	0.112	0.163	0	0.415	0.213
17_33610123_33610192_-	.	83.394	77.573	76.817	69.773	147.827	89.044
17_33611033_33611124_-	ENSSSCG00000028461__ENSSSCG00000028461	101.982	79.814	98.098	72.755	213.574	135.638
17_33611146_33611148_-	ENSSSCG00000028461__ENSSSCG00000028461	0.341	0.336	0.326	0.169	0.415	0.319
17_33611186_33611190_+	.	0.057	0.112	0	0.056	0.249	0.106
17_33611193_33611198_-	ENSSSCG00000028461__ENSSSCG00000028461	0.91	0.952	0.869	0.506	3.399	2.072
17_33611387_33611392_-	ENSSSCG00000028461__ENSSSCG00000028461	0.114	0.056	0.271	0.169	0.663	0.319
17_33657207_33657292_-	.	7.504	10.026	7.383	6.752	16.416	21.836
17_33735794_33735840_+	ENSSSCG00000007181__ENSSSCG00000007181	9.38	4.033	7.166	4.67	28.106	15.142
17_33761280_33761326_+	ENSSSCG00000007181__ENSSSCG00000007181	8.754	3.417	6.352	2.307	39.05	22.314
17_33761280_33761326_+	ENSSSCG00000007186__ENSSSCG00000007186	8.754	3.417	6.352	2.307	39.05	22.314
17_33869511_33869513_+	ENSSSCG00000007187__NSFL1C	0.227	0.616	0.109	0.675	0.332	0.053
17_33869528_33869594_+	ENSSSCG00000007187__NSFL1C	90.158	96.448	97.772	98.976	61.27	72.893
17_33882310_33882312_+	.	0.512	0.504	0.271	0.45	0.415	0.319
17_33910049_33910137_+	ENSSSCG00000007188__ENSSSCG00000007188	465.06	279.039	485.927	334.515	423.749	305.863
17_33934137_33934141_+	.	0.568	0.504	0.706	0.394	0.415	0.744
17_33934175_33934177_+	.	0.057	0	0.217	0.113	0.083	0.053
17_33934227_33934229_+	.	0	0.112	0.109	0	0.166	0.106
17_33934436_33934454_+	.	1.194	0.784	7.437	1.294	4.311	3.932
17_33934712_33934717_+	.	0.114	0.168	0.434	0.394	0.58	0.425
17_33934753_33934785_+	.	5.116	1.848	17.969	7.709	13.017	14.079
17_33934839_33934844_+	.	0.227	0.168	0.76	0.281	0.746	0.372
17_33971766_33971833_-	.	4.263	4.257	3.203	2.982	5.057	4.357
17_34164588_34164749_-	ENSSSCG00000038854__PSMF1	21.147	20.443	26.004	24.195	22.717	21.198
17_34164804_34164809_+	.	0.171	0.28	0.163	0.45	0.166	0.425
17_34582153_34582155_+	ENSSSCG00000023298__SRXN1	0.284	0.28	0.109	0.113	0.083	0.106
17_34582163_34582270_+	ENSSSCG00000023298__SRXN1	19.214	17.755	14.82	16.43	6.218	7.013
17_34582299_34582301_+	ENSSSCG00000023298__SRXN1	0.682	0.504	0.163	0.619	0.083	0.106
17_34582405_34582487_+	ENSSSCG00000023298__SRXN1	472.109	511.927	278.603	395.792	148.822	95.632
17_34582526_34582529_+	ENSSSCG00000023298__SRXN1	0.682	1.736	0.434	0.675	0.166	0.213
17_34582544_34582546_+	ENSSSCG00000023298__SRXN1	0.455	0.616	0.271	0.281	0	0.106
17_34582641_34582759_-	.	0.966	2.408	1.846	3.264	0.912	1.328
17_34582685_34582719_+	ENSSSCG00000023298__SRXN1	1.307	1.232	0.163	0.788	0	0.106
17_34582743_34582745_+	ENSSSCG00000023298__SRXN1	0.057	0	0.109	0.225	0	0
17_34583410_34583412_+	ENSSSCG00000023298__SRXN1	0.171	0.448	0.163	0.225	0	0.053
17_34587027_34587117_+	.	7.333	10.418	5.809	6.527	1.99	1.913
17_34587161_34587170_-	.	0	0	0.163	0.281	0.083	0
17_34587193_34587202_+	.	1.194	1.176	0.814	0.731	0.166	0.425
17_34587296_34587299_+	.	0.398	0.168	0.543	0.225	0.083	0.213
17_34587346_34587353_+	.	1.99	2.016	1.954	1.069	0.58	0.744
17_34587411_34587414_+	.	0.171	0.28	0.109	0.056	0.083	0
17_34587415_34587417_+	.	0.057	0.056	0.163	0.113	0	0.106
17_34587446_34587449_+	.	0.512	0.336	0.326	0.169	0.083	0.213
17_34587484_34587503_+	.	0.512	0.168	1.357	1.407	0.166	0.478
17_34587494_34587553_-	.	0.227	0	14.549	9.003	4.063	2.656
17_34587541_34587550_+	.	0.512	0.336	0.38	0.225	0.083	0
17_34587610_34587612_+	.	0.682	0.056	0.38	0.281	0	0
17_34587615_34587618_-	.	0	0	0.217	0.394	0.249	0.106
17_34587643_34587645_-	.	0	0	0.271	0.45	0.332	0.159
17_34587847_34587849_+	.	0.114	0.168	0.651	0.394	0	0.106
17_34587851_34587853_+	.	0.171	0.112	0	0.056	0	0
17_34588471_34588473_+	.	0.171	0.168	0	0.113	0	0.106
17_34588757_34588847_+	.	2.899	2.52	2.28	1.744	0.415	0.691
17_34692956_34693086_+	ENSSSCG00000007203__ENSSSCG00000007203	125.289	127.87	105.806	94.756	94.434	93.294
17_34745661_34745664_+	.	0.227	0.224	0.163	0.169	0	0.106
17_34760295_34760486_+	ENSSSCG00000036081__TBC1D20	149.79	140.696	140.17	128.855	110.85	69.865
17_34769036_34769038_+	.	0	0.112	0.271	0.113	4.145	0.638
17_34770317_34770319_+	.	0.114	0.28	0	0.056	0	0
17_34770343_34770379_+	.	1.762	1.848	1.466	1.576	0.249	0.213
17_34770394_34770396_+	.	0.114	0.28	0.163	0.113	0	0.053
17_34777644_34777646_+	.	0.114	0.112	0.163	0.169	0.166	0.106
17_34778532_34778535_+	.	0.568	0.448	0.597	0.225	0.332	0.319
17_34778832_34778835_+	.	0.739	0.504	1.194	0.563	0.332	0.744
17_34800530_34800580_-	ENSSSCG00000007206__RBCK1	4.036	4.649	5.754	3.995	5.389	5.154
17_34800851_34800853_-	ENSSSCG00000007206__RBCK1	0.114	0.224	0.326	0.394	0.746	0.478
17_34800868_34800872_-	ENSSSCG00000007206__RBCK1	0.739	0.616	1.086	0.731	1.575	0.903
17_34800880_34800883_-	ENSSSCG00000007206__RBCK1	1.08	0.952	0.977	0.619	0.663	0.903
17_34800927_34800930_-	ENSSSCG00000007206__RBCK1	0.796	0.784	0.38	0.394	0	0.531
17_34800950_34801002_-	ENSSSCG00000007206__RBCK1	9.891	8.009	9.555	8.215	10.281	10.573
17_34801084_34801091_-	ENSSSCG00000007206__RBCK1	1.762	2.016	1.249	1.969	1.492	1.169
17_34801117_34801120_-	ENSSSCG00000007206__RBCK1	0.739	1.568	1.14	0.9	0.497	1.116
17_34801123_34801126_-	ENSSSCG00000007206__RBCK1	0.512	0.728	0.706	0.225	0.497	0.266
17_34801141_34801143_-	ENSSSCG00000007206__RBCK1	1.023	1.12	0.489	1.576	0.995	0.744
17_34801144_34801180_-	ENSSSCG00000007206__RBCK1	31.436	34.334	22.095	41.864	45.932	17.692
17_34801182_34801184_-	ENSSSCG00000007206__RBCK1	1.307	0.504	1.031	2.026	2.321	0.85
17_34801200_34801220_-	ENSSSCG00000007206__RBCK1	3.07	1.96	2.171	2.982	4.643	2.71
17_34801228_34801232_-	ENSSSCG00000007206__RBCK1	0.625	0.56	1.249	0.506	0.912	1.169
17_34809661_34809663_+	.	0	0	0.109	0.225	0	0
17_34819463_34819569_-	.	13.416	16.299	10.097	14.686	11.441	8.448
17_34884791_34884794_+	.	0.625	0.28	0.489	0.731	0.912	0.266
17_34884822_34884826_+	.	0.284	0.168	0.543	0.169	0.249	0.425
17_34885235_34885237_-	.	0.91	0.56	0.706	0.056	0.497	0.213
17_34885459_34885513_-	.	1.876	1.68	1.791	2.082	1.409	0.956
17_34885738_34885793_-	.	3.354	2.744	2.28	2.138	1.658	1.009
17_34891634_34891636_+	.	0	0	0.109	0.113	0	0.053
17_35248572_35248713_+	ENSSSCG00000007228__HM13	149.847	145.681	119.107	108.204	132.323	119.859
17_35271728_35271738_+	.	0.227	0.448	0.271	0.056	0.415	0.372
17_35274914_35274948_-	.	0	0	0.651	0.619	0.332	0.478
17_35278639_35278643_+	.	0.284	0.224	0.163	0.169	0.083	0.053
17_35316514_35316518_+	ENSSSCG00000037016__ID1	0.568	1.064	1.629	2.645	0.249	1.381
17_35374589_35374600_+	.	0.91	0.728	0.814	0.844	0.829	0.638
17_35414279_35414329_-	ENSSSCG00000035357__BCL2L1	2.672	1.848	3.529	1.238	0.249	0.584
17_35414488_35414491_-	ENSSSCG00000035357__BCL2L1	0.341	0.392	0.217	0.056	0	0.053
17_35414574_35414756_-	ENSSSCG00000035357__BCL2L1	21.033	20.836	18.023	13.898	13.929	12.804
17_35415140_35415142_-	ENSSSCG00000035357__BCL2L1	0.057	0.056	0.109	0.113	0	0
17_35415352_35415393_-	ENSSSCG00000035357__BCL2L1	0.739	0.672	0.434	0.563	0.249	0.319
17_35415713_35415780_-	ENSSSCG00000035357__BCL2L1	4.718	4.593	3.366	3.77	3.399	2.975
17_35431336_35431379_+	ENSSSCG00000007235__TPX2	1.251	2.576	1.303	1.069	1.409	1.541
17_35445883_35445887_+	.	0.114	0.056	0.109	0.113	0	0.266
17_35464574_35464584_+	.	0.057	0.056	0.109	0.056	13.1	3.081
17_35537442_35537514_-	ENSSSCG00000033613__FOXS1	1.876	2.576	2.171	1.632	3.731	2.763
17_35537442_35537514_-	ENSSSCG00000047246__ENSSSCG00000047246	1.876	2.576	2.171	1.632	3.731	2.763
17_35615981_35616070_-	ENSSSCG00000007237__PDRG1	30.868	31.253	27.632	25.321	27.857	31.452
17_35678228_35678298_+	.	2.899	2.016	2.877	1.913	9.617	6.163
17_35690951_35690954_+	.	0.114	0	0.271	0.281	0.332	0.106
17_35690956_35690958_+	.	0.057	0.056	0	0.056	0.166	0.213
17_35708344_35708357_-	.	1.194	0.392	0.923	0.675	1.327	0.797
17_35708512_35708599_+	ENSSSCG00000007240__HCK	17.395	19.771	20.684	20.932	26.863	47.019
17_35708617_35708621_+	ENSSSCG00000007240__HCK	0.171	0.112	0.543	0.338	0.249	0.956
17_35708641_35708643_+	ENSSSCG00000007240__HCK	0.057	0.224	0.109	0.169	0.083	0.106
17_35709177_35709202_+	ENSSSCG00000007240__HCK	2.558	2.128	1.846	0.844	2.404	2.072
17_35709422_35709424_+	ENSSSCG00000007240__HCK	0	0	0.217	0.113	0.083	0
17_35709466_35709468_+	ENSSSCG00000007240__HCK	0.284	0.112	0	0.281	0.083	0.319
17_35709492_35709501_+	ENSSSCG00000007240__HCK	0.682	0.952	0.814	0.844	0.995	1.594
17_35709532_35709679_+	ENSSSCG00000007240__HCK	460.114	440.067	385.278	359.611	567.016	485.758
17_35709688_35709691_+	ENSSSCG00000007240__HCK	0	0.168	0.163	0.113	0.166	0.531
17_35709703_35709706_+	ENSSSCG00000007240__HCK	0.341	0.224	0.543	0.338	0.746	0.691
17_35718632_35718643_-	.	0.171	0.448	0.217	0.169	0.083	0.106
17_35722989_35722991_+	.	0	0	0.109	0.113	0.332	0.266
17_35726393_35726395_+	.	0.568	0.392	0.434	0.338	0.332	0.159
17_35726676_35726820_+	.	1.592	1.344	2.552	2.532	1.078	1.7
17_35730083_35730086_+	.	0.227	0.168	0.217	0.169	0.083	0.319
17_35731696_35731711_+	.	0.568	1.064	0.869	0.844	0.415	0.956
17_35737035_35737037_+	.	0.398	0.336	0.814	0.506	1.244	1.116
17_35740523_35740525_+	.	0.057	0.056	0.163	0.169	0	0.159
17_35743085_35743090_+	.	0.057	0	0.326	0.169	0.332	0.372
17_35748987_35748992_+	.	0.966	0.896	0.76	0.9	1.078	1.169
17_35751157_35751159_+	.	0.057	0.224	0.109	0.056	0.249	0.213
17_35765280_35765330_+	ENSSSCG00000007246__TM9SF4	10.573	12.994	7.383	9.566	6.218	11.37
17_35786613_35786617_+	ENSSSCG00000007246__TM9SF4	19.044	21.788	14.712	15.474	13.348	21.517
17_35798701_35798703_+	.	0	0	0.163	0.113	0	0.053
17_35812141_35812225_+	.	3.524	6.721	2.009	3.883	0.58	3.294
17_35821897_35821899_+	.	0.114	0.112	0.163	0.056	0.083	0.053
17_35844310_35844322_-	.	0	0.056	0.38	0.394	0.249	0.531
17_35856408_35856528_-	ENSSSCG00000007243__PLAGL2	14.268	27.949	14.006	21.495	8.788	18.648
17_35856577_35856664_+	ENSSSCG00000007244__POFUT1	10.175	11.426	7.22	7.371	9.203	15.354
17_35914210_35914331_+	ENSSSCG00000007247__KIF3B	14.951	17.027	15.038	16.543	18.323	16.629
17_35942989_35942991_+	.	0.341	0.448	0.271	0.113	0.497	0.319
17_35985511_35985514_+	ENSSSCG00000007248__ASXL1	0.114	0.168	0.163	0.169	0.415	0.425
17_35985526_35985567_+	ENSSSCG00000007248__ASXL1	1.307	1.288	1.411	1.35	3.482	1.86
17_35985594_35985596_+	ENSSSCG00000007248__ASXL1	0	0	0.109	0.056	0.166	0.213
17_35985682_35985881_+	ENSSSCG00000007248__ASXL1	7.333	6.497	6.895	5.796	7.296	6.801
17_35985769_35985773_-	.	0.512	0.112	0.326	0.169	0.332	0.797
17_35986048_35986050_-	.	0.171	0	0.054	0	0.249	0.159
17_36109150_36109330_-	.	9.948	8.569	5.972	5.739	11.441	8.394
17_36163362_36163365_+	.	0.227	0.056	0.326	0.675	0.415	0.584
17_36317003_36317010_-	.	3.752	2.072	2.389	1.801	2.404	1.275
17_36324668_36324792_-	ENSSSCG00000007249__NOL4L	41.157	32.822	39.576	29.147	55.715	50.047
17_36325054_36325066_-	ENSSSCG00000007249__NOL4L	0.171	0.224	0.651	0.45	0.58	0.584
17_36390732_36390813_+	ENSSSCG00000007253__MAPRE1	194.926	246.61	152.548	174.488	91.615	121.028
17_36391058_36391126_+	ENSSSCG00000007253__MAPRE1	22.852	30.469	19.815	22.901	16.25	22.314
17_36391145_36391147_+	ENSSSCG00000007253__MAPRE1	0.171	0.672	0.543	0.506	0.166	0.319
17_36394613_36394615_+	.	0.114	0.168	0.054	0.169	0	0.106
17_36396206_36396244_+	.	75.492	104.178	62.431	74.499	37.309	52.385
17_36406072_36406074_+	.	0.341	0.112	0.271	0	0.083	0.159
17_36418756_36418768_+	.	0.398	0.392	0.651	1.182	0.663	0.478
17_36420471_36420476_+	.	0.171	0.224	0.109	0.113	0.415	0.053
17_36420822_36420824_+	.	0.171	0.336	0.271	0.225	0.249	0.106
17_36421557_36421561_+	.	0.114	0.112	0.109	0.056	0	0
17_36421627_36421636_+	.	0.625	0.672	0.923	0.844	0.58	0.531
17_36828423_36828449_+	.	1.023	1.456	0.76	0.844	0.663	0.638
17_36891786_36891847_-	.	1.08	0.448	1.411	0.338	2.073	1.275
17_36891991_36892131_-	.	12.734	6.721	14.332	5.571	20.976	15.301
17_36911107_36911182_-	ENSSSCG00000007264__ENSSSCG00000007264	26.036	27.893	24.592	22.17	19.152	16.629
17_36990090_36990172_+	ENSSSCG00000027410__CBFA2T2	5.628	7.001	3.583	6.471	5.223	5.1
17_37177158_37177282_-	ENSSSCG00000029626__NECAB3	40.02	34.054	25.081	19.356	34.656	25.077
17_37177371_37177416_+	.	0.341	0.224	0.109	0.225	0.497	0.584
17_37183795_37183797_-	.	0.057	0	0.054	0.113	0.497	0.638
17_37184408_37184410_-	.	0.114	0.056	0	0.056	0.415	0.213
17_37184414_37184417_-	.	0.057	0.056	0.38	0.225	0	0.213
17_37184436_37184440_-	.	0.284	0.112	0.109	0.225	0.249	0.159
17_37189813_37189818_-	ENSSSCG00000007268__E2F1	6.367	6.161	3.149	3.714	4.643	4.303
17_37218092_37218166_-	ENSSSCG00000034625__ENSSSCG00000034625	9.209	9.298	6.949	9.003	7.545	7.066
17_37223987_37224058_+	ENSSSCG00000021769__ZNF341	6.878	12.098	5.049	3.376	2.819	5.525
17_37285404_37285406_+	ENSSSCG00000007272__CHMP4B	0.171	0.224	0.054	0.225	0.249	0.213
17_37285413_37285415_+	ENSSSCG00000007272__CHMP4B	0.398	0.504	0.38	0.394	0.663	0.372
17_37285426_37285630_+	ENSSSCG00000007272__CHMP4B	141.434	146.521	105.155	128.967	213.077	96.057
17_37285687_37285689_+	ENSSSCG00000007272__CHMP4B	0.057	0.056	0.109	0.056	0.249	0.106
17_37285724_37285731_+	ENSSSCG00000007272__CHMP4B	0.284	0.672	0.163	0.45	0.58	0.372
17_37327384_37327532_+	.	1.649	1.456	1.846	1.576	2.902	2.072
17_37329693_37329723_+	.	0.568	0.448	0.869	0.563	1.824	0.797
17_37333519_37333521_+	.	0.341	0.336	0.109	0.113	0.497	0.053
17_37447683_37447759_-	.	2.388	3.305	1.846	3.376	2.321	2.391
17_37447830_37447976_+	ENSSSCG00000007275__RALY	14.78	15.907	14.115	19.919	10.447	10.466
17_37448111_37448303_+	ENSSSCG00000007275__RALY	123.527	138.176	113.298	137.013	125.607	103.548
17_37448746_37448779_+	ENSSSCG00000007275__RALY	0.227	0.28	0.489	0.281	0.497	0.797
17_37458517_37458520_+	.	0	0	0	0	1.244	0.159
17_37470367_37470371_+	.	7.902	6.217	4.669	4.333	6.716	6.801
17_37487678_37487731_+	.	5.457	3.977	3.149	3.038	3.814	3.188
17_37538177_37538201_+	.	0.284	0.504	0.271	0.338	0.415	0.531
17_37539315_37539337_+	.	0.625	1.232	0.977	0.957	0.829	0.797
17_37557006_37557008_-	.	0.284	0.056	0.651	0.113	0.249	0.531
17_37564929_37565111_-	.	4.32	2.128	4.126	2.363	2.073	3.081
17_37570123_37570281_-	ENSSSCG00000026617__EIF2S2	248.93	233.952	198.258	180.171	140.034	169.8
17_37718717_37718769_+	.	1.933	1.568	1.629	1.857	1.824	1.647
17_37744317_37744320_-	ENSSSCG00000007278__AHCY	0.227	0.112	0.217	0.056	0.083	0
17_37744323_37744495_-	ENSSSCG00000007278__AHCY	25.922	25.764	26.167	25.546	22.303	25.714
17_37810149_37810235_+	ENSSSCG00000007280__ITCH	103.517	116.388	52.93	48.447	42.367	53.82
17_37814956_37814996_+	.	5.571	6.497	3.366	3.883	2.902	5.047
17_37831728_37831751_+	.	0.568	1.456	1.357	0.957	0.663	1.434
17_37852479_37852519_+	.	0.512	0.672	1.086	0.281	0.829	1.009
17_37879268_37879271_-	.	0.739	0.952	0.923	0.563	0.58	0.638
17_37923428_37923483_+	ENSSSCG00000037510__DYNLRB1	250.522	245.21	263.729	267.781	134.147	181.01
17_37933599_37933614_+	ENSSSCG00000037510__DYNLRB1	33.653	32.878	35.775	31.904	20.313	25.236
17_37939090_37939093_+	.	0.625	0.392	0.543	0.619	0.415	0.478
17_37957798_37957864_+	ENSSSCG00000007281__MAP1LC3A	11.142	12.378	7.763	11.985	12.105	6.216
17_38071457_38071472_+	.	1.876	4.761	1.357	0.957	1.161	2.125
17_38080962_38081148_-	ENSSSCG00000007282__PIGU	15.405	16.747	8.306	7.934	9.7	11.423
17_38104190_38104253_+	ENSSSCG00000022099__TP53INP2	3.013	4.313	2.606	5.739	1.824	3.028
17_38110195_38110198_+	.	0.057	0.056	0.109	0.169	0	0
17_38134376_38134378_-	.	0.057	0.056	0.217	0.113	0.166	0
17_38221805_38221954_-	ENSSSCG00000007284__NCOA6	7.447	9.578	9.935	11.535	9.452	9.563
17_38255870_38255895_-	ENSSSCG00000007285__GGT7	1.876	1.344	1.357	0.844	2.156	2.285
17_38255905_38255907_-	ENSSSCG00000007285__GGT7	0.114	0.056	0.054	0.169	0.166	0.266
17_38260264_38260333_+	ENSSSCG00000007286__ACSS2	19.044	12.658	16.829	11.873	37.558	16.151
17_38342233_38342299_-	ENSSSCG00000007287__GSS	17.054	13.61	16.721	16.036	15.007	17.426
17_38342305_38342308_+	.	0.171	0.112	0	0	0.166	0
17_38342320_38342410_+	.	2.217	2.352	2.877	1.913	1.824	3.188
17_38342463_38342465_+	.	0.057	0.056	0.054	0	0.249	0.213
17_38468115_38468315_-	ENSSSCG00000007289__TRPC4AP	87.884	91.52	73.288	83.108	89.044	59.398
17_38515170_38515244_-	ENSSSCG00000007291__EDEM2	19.783	22.348	17.698	19.188	23.712	25.183
17_38637547_38637706_-	.	5.4	2.184	3.909	2.588	10.695	6.269
17_38643646_38643650_-	ENSSSCG00000022864__ENSSSCG00000022864	0.625	1.064	0.109	0.281	0.166	0.053
17_38643662_38643707_-	ENSSSCG00000022864__ENSSSCG00000022864	2.615	5.937	2.117	3.207	1.161	1.116
17_38643843_38643974_-	ENSSSCG00000022864__ENSSSCG00000022864	167.64	186.624	94.949	115.632	59.695	72.946
17_38760395_38760401_-	.	11.028	9.41	9.446	9.115	8.374	12.751
17_38775230_38775346_-	ENSSSCG00000038237__UQCC1	15.519	13.554	13.518	12.323	12.851	17.32
17_38810523_38810589_+	ENSSSCG00000021138__CEP250	11.938	17.643	9.283	10.522	10.944	13.973
17_38811123_38811166_-	.	1.364	2.52	2.063	2.194	1.161	1.647
17_38844778_38844782_-	.	0.455	0.392	0.597	0.394	0.415	0.372
17_38844835_38844866_+	.	0.625	0.448	0.434	0.563	0.912	0.797
17_38860598_38860600_+	.	0	0.056	0.163	0.169	0.249	0.213
17_38885139_38885217_+	ENSSSCG00000034045__ERGIC3	15.178	13.554	15.798	14.855	22.054	21.783
17_38987318_38987320_-	.	0.341	0.392	0.163	0	0.166	0.053
17_38991259_38991293_-	.	2.501	2.24	2.117	2.251	2.321	1.275
17_38997132_38997291_-	ENSSSCG00000047420__CPNE1	72.422	68.332	76.274	71.517	78.1	72.521
17_39028957_39028962_+	ENSSSCG00000007308__ROMO1	0.057	0.224	0	0.169	0.166	0.266
17_39029034_39029056_+	ENSSSCG00000007308__ROMO1	9.834	8.457	13.68	10.972	11.027	11.848
17_39029114_39029207_-	ENSSSCG00000007307__NFS1	24.728	19.771	26.167	16.993	40.625	37.084
17_39029198_39029248_+	ENSSSCG00000007308__ROMO1	209.649	173.518	346.246	290.007	399.705	358.62
17_39029467_39029470_+	ENSSSCG00000007308__ROMO1	0.625	0.28	1.629	1.238	0.995	1.647
17_39030741_39030746_+	.	0	0.168	0.38	0.45	0.166	0.266
17_39036741_39036743_-	.	0	0	0.163	0.113	0	0
17_39043178_39043181_-	.	0.171	0.28	0.054	0.056	0.166	0.106
17_39043993_39044012_-	.	0.227	0.224	0.054	0.506	0.332	0.159
17_39048464_39048466_-	.	0.114	0.056	0.109	0	0.166	0.159
17_39057257_39057346_-	.	2.444	1.12	3.257	1.35	2.073	2.338
17_39057516_39057519_-	.	0.625	0.168	0.434	0.338	0	0.266
17_39061879_39061881_-	.	0	0	0.109	0.056	0.249	0.106
17_39061894_39061897_-	.	1.307	0.56	0.923	0.338	0.497	0.478
17_39063676_39063679_-	ENSSSCG00000007309__RBM39	0.341	0.168	0.217	0.169	0	0.106
17_39063696_39063701_-	ENSSSCG00000007309__RBM39	2.274	0.952	2.66	0.957	1.327	2.391
17_39064370_39064372_-	ENSSSCG00000007309__RBM39	0.341	0.336	0.163	0	0.166	0.106
17_39064393_39064418_-	ENSSSCG00000007309__RBM39	3.695	2.016	2.117	1.013	1.575	2.763
17_39064422_39064424_-	ENSSSCG00000007309__RBM39	0.114	0.168	0	0.056	0.083	0.106
17_39064533_39064653_-	ENSSSCG00000007309__RBM39	196.802	201.13	161.397	129.811	127.1	124.534
17_39092770_39092900_+	.	29.958	38.367	23.018	26.615	15.504	22.102
17_3914309_3914371_-	.	3.638	3.529	3.04	2.645	6.633	8.607
17_3914377_3914379_-	.	0	0.056	0.054	0	0.166	0.106
17_39245096_39245099_-	ENSSSCG00000007312__SCAND1	0.455	0.616	0.163	0.169	0.497	0.213
17_39245195_39245250_-	ENSSSCG00000007312__SCAND1	57.642	63.627	53.202	51.035	58.202	50.685
17_39245265_39245267_-	ENSSSCG00000007312__SCAND1	0.398	0.448	0.597	1.069	0.663	0.85
17_39245331_39245347_+	.	0	0.056	0.271	0.169	0	0.213
17_39245359_39245408_-	ENSSSCG00000007312__SCAND1	15.405	12.77	14.006	11.366	21.391	14.132
17_39245434_39245436_-	ENSSSCG00000007312__SCAND1	0.966	0.56	0.543	0.506	0.829	0.638
17_39245444_39245448_-	ENSSSCG00000007312__SCAND1	0	0.112	0.054	0.056	0.166	0.106
17_39245526_39245528_-	ENSSSCG00000007312__SCAND1	0.114	0.224	0	0.113	0.083	0.053
17_39245570_39245634_-	ENSSSCG00000007312__SCAND1	1.876	1.736	1.411	1.294	1.907	1.806
17_3928526_3928529_-	.	4.15	4.481	4.343	5.064	3.897	7.491
17_39323233_39323235_-	.	0.227	0.112	0.326	0.225	0.166	0.159
17_39323413_39323450_-	.	0.682	0.784	1.466	1.182	0.995	1.116
17_39326667_39326676_+	ENSSSCG00000007314__ENSSSCG00000007314	0.114	0.168	0.109	0.45	0.083	0.053
17_39327149_39327290_-	.	131.542	113.587	170.571	181.691	152.553	134.735
17_3939428_3939583_-	ENSSSCG00000006979__MSR1	49.058	62.563	51.845	79.957	68.483	109.552
17_39498690_39498761_+	ENSSSCG00000007315__AAR2	18.589	17.139	16.666	18.681	9.949	12.485
17_39501941_39501944_+	.	0.512	0.672	0.76	0.394	0.415	0.213
17_39705606_39705665_+	ENSSSCG00000007317__DLGAP4	11.483	15.179	14.658	12.21	13.183	13.76
17_39840625_39840791_+	.	11.028	9.41	6.189	9.284	8.788	6.216
17_39841405_39841408_+	.	0.341	0.168	0.326	0.169	0.497	0.106
17_39868813_39868952_+	ENSSSCG00000039201__TGIF2-RAB5IF	124.039	114.988	113.352	112.03	109.274	102.698
17_39869056_39869090_+	ENSSSCG00000039201__TGIF2-RAB5IF	1.819	1.456	1.357	0.225	1.327	1.275
17_39871329_39871398_+	.	1.137	1.008	0.706	1.013	0.829	0.797
17_39987622_39987678_-	ENSSSCG00000007322__ENSSSCG00000007322	3.695	2.912	2.443	2.138	1.907	2.444
17_40017291_40017295_-	ENSSSCG00000007323__DSN1	0.398	0.84	0.543	0.844	0.166	0.266
17_40017349_40017384_-	ENSSSCG00000007323__DSN1	5.059	6.777	4.94	5.233	4.394	5.26
17_40099026_40099039_-	ENSSSCG00000007324__SOGA1	1.819	1.736	1.194	1.182	2.073	1.541
17_40171805_40171946_-	ENSSSCG00000027806__SAMHD1	22	29.629	25.298	27.74	16.665	16.098
17_40279063_40279152_-	ENSSSCG00000007331__RBL1	12.393	14.899	10.043	18.118	15.67	9.563
17_40301298_40301301_+	.	0	0	0.054	0	0.58	0.266
17_40322385_40322467_+	ENSSSCG00000028227__RPN2	7.504	8.401	6.677	6.64	7.462	6.641
17_40322638_40322687_+	ENSSSCG00000028227__RPN2	80.04	76.341	58.739	60.207	53.393	77.037
17_40325256_40325260_+	.	3.922	4.313	2.769	1.913	0.58	0.85
17_40326205_40326212_+	.	67.477	62.787	50.542	49.798	47.009	68.218
17_40420778_40420847_+	ENSSSCG00000025673__ENSSSCG00000025673	13.018	9.41	15.363	15.643	17.494	18.648
17_40432049_40432051_+	.	18.873	13.834	21.172	21.382	22.634	24.546
17_40471054_40471226_+	ENSSSCG00000007334__SRC	17.963	15.795	18.349	15.249	18.655	19.976
17_40624084_40624086_-	.	0.057	0.168	0.434	0.169	0.166	0.159
17_40627108_40627112_+	ENSSSCG00000007336__ENSSSCG00000007336	0.455	0.728	0.38	0.45	0.415	0.319
17_40633544_40633634_-	.	19.385	15.627	20.141	24.533	15.836	14.185
17_40774701_40774812_+	ENSSSCG00000007337__CTNNBL1	35.472	40.103	31.107	40.513	28.687	29.168
17_41093926_41093970_-	.	3.013	5.041	2.552	3.657	2.404	3.4
17_41093987_41094069_+	ENSSSCG00000007342__RPRD1B	4.548	4.145	2.714	3.545	1.907	2.444
17_41094226_41094229_+	ENSSSCG00000007342__RPRD1B	0.171	0	0.109	0.225	0.249	0.106
17_41094241_41094339_+	ENSSSCG00000007342__RPRD1B	7.674	7.449	7.492	6.865	3.897	4.994
17_41221623_41221666_-	ENSSSCG00000023522__TGM2	1.307	3.305	1.411	3.376	1.078	3.453
17_41479476_41479599_-	ENSSSCG00000041731__ENSSSCG00000041731	54.231	53.433	61.345	66.34	17.162	35.809
17_41490159_41490271_+	.	17.168	23.076	16.286	20.313	10.198	13.92
17_41507755_41507883_+	ENSSSCG00000007345__RALGAPB	57.131	65.475	40.01	44.508	37.475	33.046
17_41551289_41551291_+	.	0.057	0	0.054	0.169	0.249	0.159
17_41702501_41702534_+	ENSSSCG00000007349__ACTR5	5.344	5.601	4.126	4.333	2.653	3.613
17_41869049_41869051_+	ENSSSCG00000007351__FAM83D	0.568	1.288	0.869	2.082	0.332	0.903
17_41900642_41900753_+	ENSSSCG00000007352__DHX35	4.889	7.393	5.103	4.727	4.394	4.038
17_43408852_43408857_-	.	0.284	0.224	0.869	0.731	0.663	1.169
17_43410103_43410105_+	.	0.057	0.112	0.163	0.225	0.166	0.266
17_43410262_43410271_-	.	0.057	0	0.109	0.113	0	0
17_43411230_43411254_-	.	0.284	0.616	0.326	0.619	0.663	0.691
17_43411347_43411354_-	.	0	0.112	0.109	0.113	0	0
17_43411387_43411390_-	.	0.114	0.392	0.054	0.506	0	0
17_43411573_43411576_-	.	0.227	0.168	0.163	0.169	0	0
17_43411732_43411742_-	.	75.719	131.398	61.345	92.055	78.018	106.47
17_43678939_43678950_+	.	0	0.056	0.109	0	11.11	1.966
17_43710317_43710515_+	ENSSSCG00000007355__TOP1	108.633	125.573	104.395	92.111	82.578	88.353
17_43710523_43710525_+	ENSSSCG00000007355__TOP1	0.625	0.56	0.651	0.113	0.58	0.319
17_43710555_43710558_+	ENSSSCG00000007355__TOP1	0.455	0.28	0.434	0.169	0.083	0.372
17_43741653_43741770_+	.	3.24	1.456	5.374	1.35	1.99	4.303
17_43746102_43746104_+	.	0.171	0.168	0.163	0.394	0.166	0.266
17_43753908_43753974_+	.	1.762	1.12	4.072	1.463	1.409	2.338
17_43755199_43755220_+	.	0.512	0.336	0.923	0.394	0.332	0.903
17_43758325_43758388_+	.	1.194	0.84	1.9	0.731	1.078	1.594
17_43763060_43763067_+	.	0.227	0.28	1.52	1.013	0.663	1.275
17_43799230_43799233_+	.	0.057	0	0.271	0.338	0	0.159
17_43963057_43963144_-	ENSSSCG00000032566__ZHX3	6.48	5.881	3.04	4.558	10.861	4.835
17_43989287_43989385_+	ENSSSCG00000007359__LPIN3	4.377	3.697	4.289	3.883	7.379	7.704
17_44265406_44265469_-	ENSSSCG00000007360__CHD6	3.581	4.985	3.746	4.445	3.98	4.197
17_46119417_46119522_+	ENSSSCG00000007362__SRSF6	150.472	146.241	142.613	134.706	101.066	102.698
17_46120341_46120343_+	ENSSSCG00000007362__SRSF6	0.171	0.112	0	0	0.166	0.053
17_46122805_46122807_+	.	0.114	0	0.38	0.225	0.497	0.266
17_46210154_46210295_+	ENSSSCG00000007364__IFT52	12.904	20.836	13.952	17.218	13.348	15.567
17_46248637_46248639_-	.	0.625	0.56	1.14	0.844	1.244	0.744
17_46249022_46249058_-	.	0.853	0.84	1.411	0.957	0.829	0.744
17_46249167_46249169_+	.	0.455	0.28	0.434	0.225	0.415	0.266
17_46256075_46256078_-	.	0.114	0.112	0.163	0.113	0.083	0.319
17_46256186_46256282_+	ENSSSCG00000007366__MYBL2	5.798	4.537	6.569	5.402	5.389	3.507
17_46685555_46685689_-	ENSSSCG00000022714__OSER1	1.933	2.576	2.552	3.545	1.741	2.763
17_46686025_46686124_-	ENSSSCG00000022714__OSER1	57.585	71.972	40.716	48.897	21.308	29.274
17_46686297_46686397_+	.	1.819	2.8	3.094	3.264	3.814	4.25
17_46688214_46688224_-	.	0	0	0	0	2.487	0.478
17_46745854_46745984_-	ENSSSCG00000037912__FITM2	8.015	11.482	8.252	11.985	4.311	6.004
17_46884917_46884974_+	ENSSSCG00000036684__TTPAL	3.183	3.865	1.9	3.432	2.073	2.231
17_46924750_46924848_-	ENSSSCG00000039591__SERINC3	47.069	36.462	57.382	61.389	60.524	57.698
17_46924972_46924974_+	.	0.284	0.112	0.217	0.225	0.249	0.159
17_47072180_47072250_-	ENSSSCG00000021255__ADA	12.904	11.258	13.246	11.479	18.82	15.886
17_47083750_47083761_-	.	0.512	0.336	0.651	0.563	0.912	2.019
17_47298012_47298194_+	ENSSSCG00000007381__YWHAB	344.318	340.034	295.107	261.198	299.551	306.288
17_47312499_47312507_+	.	0.057	0.168	0.271	0.563	0.415	0.213
17_47314793_47314803_+	.	0.227	0.224	0.326	0.394	0.249	0.584
17_47318630_47318632_+	.	0	0.056	0.271	0.113	0	0.053
17_47318838_47318840_+	.	0.171	0.168	0.109	0.056	0.249	0.053
17_47319140_47319163_+	.	0.455	0.336	0.271	0.113	0.166	0.319
17_47376493_47376514_-	ENSSSCG00000007383__TOMM34	1.705	1.736	1.031	0.788	0.497	0.372
17_47387438_47387522_-	.	1.876	3.473	2.823	2.701	1.99	2.444
17_47387552_47387702_+	ENSSSCG00000030820__STK4	51.844	62.451	51.247	45.184	49.828	48.719
17_47579077_47579115_+	ENSSSCG00000022258__ENSSSCG00000022258	8.243	1.736	11.618	2.307	19.898	2.975
17_47649675_47649718_-	.	0.796	0.672	3.366	2.532	0.746	0.744
17_47650469_47650471_-	.	0.455	0.336	0.76	1.182	0.083	0.266
17_47670481_47670490_-	ENSSSCG00000038594__ENSSSCG00000038594	48.604	67.435	63.516	88.398	17.245	17.479
17_47686190_47686293_+	ENSSSCG00000007395__ENSSSCG00000007395	28.139	32.542	36.427	47.153	26.116	30.177
17_47686190_47686293_+	ENSSSCG00000033586__DBNDD2	28.139	32.542	36.427	47.153	26.116	30.177
17_47686547_47686610_+	ENSSSCG00000007395__ENSSSCG00000007395	2.388	2.408	1.303	2.757	0.58	0.478
17_47686547_47686610_+	ENSSSCG00000033586__DBNDD2	2.388	2.408	1.303	2.757	0.58	0.478
17_47722632_47722817_+	.	5.287	4.425	4.777	4.501	1.741	1.966
17_47723283_47723421_+	.	33.539	31.197	26.329	21.945	27.609	21.198
17_47724116_47724123_+	.	1.421	2.128	0.869	2.082	0.083	0.425
17_47725128_47725131_+	.	17.736	18.035	14.875	11.816	7.545	6.801
17_47735342_47735376_+	ENSSSCG00000021861__PIGT	38.087	30.861	36.644	24.139	38.967	31.559
17_47972063_47972067_-	.	0	0	0.054	0.056	14.509	1.381
17_47994600_47994604_-	ENSSSCG00000007421__ENSSSCG00000007421	0.284	0.168	0.271	0.338	0.415	0.478
17_47994625_47994699_+	ENSSSCG00000007422__DNTTIP1	30.129	24.476	28.447	18.343	25.619	20.827
17_47994626_47994635_-	ENSSSCG00000007421__ENSSSCG00000007421	0.682	1.008	0.434	0.675	1.327	1.86
17_48018426_48018429_+	ENSSSCG00000007423__UBE2C	1.819	0.672	1.194	0.506	0.663	0.425
17_48033609_48033615_+	ENSSSCG00000007425__SNX21	0.625	0	0.923	0.844	1.907	0.638
17_48033823_48033894_+	ENSSSCG00000007425__SNX21	11.199	6.609	11.672	6.358	18.489	7.385
17_48054174_48054324_-	ENSSSCG00000007426__ACOT8	45.591	36.07	39.413	26.221	31.588	28.796
17_48054506_48054513_+	ENSSSCG00000007427__ZSWIM3	10.175	10.25	8.632	8.497	5.969	8.394
17_48075272_48075274_+	ENSSSCG00000007428__ZSWIM1	0.171	0.112	0.054	0.169	0	0
17_48075283_48075285_+	ENSSSCG00000007428__ZSWIM1	0.171	0	0.163	0.225	0	0
17_48082422_48082433_-	.	0.114	0.168	0	0.113	0	0
17_48082450_48082452_+	ENSSSCG00000007431__CTSA	0.91	1.064	1.303	1.463	0.912	2.338
17_48082453_48082462_+	ENSSSCG00000007431__CTSA	8.47	6.049	9.555	8.44	10.695	11.582
17_48082467_48082469_+	ENSSSCG00000007431__CTSA	1.649	1.4	1.357	1.801	1.907	1.7
17_48082472_48082545_+	ENSSSCG00000007431__CTSA	519.292	433.794	569.639	510.523	709.619	559.129
17_48082711_48082713_+	ENSSSCG00000007431__CTSA	1.819	2.52	3.04	2.926	5.223	3.56
17_48082755_48082768_+	ENSSSCG00000007431__CTSA	2.672	2.632	3.04	2.588	4.311	4.25
17_48083062_48083148_+	ENSSSCG00000007431__CTSA	1.421	2.016	2.714	2.026	1.99	2.338
17_48083580_48083587_+	.	1.478	1.68	2.66	1.857	2.073	2.019
17_48084344_48084367_+	.	2.103	1.624	2.28	2.082	2.985	1.913
17_48084781_48084785_+	.	0.455	0.392	1.086	0.506	0.663	0.638
17_48086581_48086620_+	.	1.99	1.456	2.769	2.588	2.321	3.347
17_48087903_48087918_+	.	1.08	0.896	0.923	4.727	0.663	0.425
17_48088970_48088974_+	.	0.512	0.672	0.489	0.281	0.083	0.372
17_48089163_48089241_+	.	9.436	7.169	9.337	4.501	7.047	8.182
17_48089492_48089500_+	.	5.798	3.809	6.352	2.982	5.306	5.26
17_48089917_48089920_+	.	0.796	0.336	0.217	0.056	0	0.106
17_48090214_48090216_-	.	0.057	0	0.054	0.113	0.166	0.159
17_48099158_48099186_-	.	0.398	0.168	0.109	0	1.327	0.691
17_48099543_48099545_-	.	0.114	0.056	0.163	0	0.58	0.213
17_48100606_48100610_-	ENSSSCG00000007435__PLTP	0.171	0.112	0.38	0.056	0.912	0.425
17_48101509_48101697_-	ENSSSCG00000007435__PLTP	112.84	57.074	94.515	43.327	388.346	215.863
17_48120283_48120290_+	ENSSSCG00000007433__PCIF1	0.341	0.224	0.543	0.731	0.912	0.744
17_48120580_48120646_+	ENSSSCG00000007433__PCIF1	20.692	20.499	17.263	17.781	15.007	15.992
17_48120960_48120984_-	.	1.08	0.672	1.466	2.813	2.156	1.913
17_48152512_48152572_-	ENSSSCG00000007432__ZNF335	7.219	7.225	5.592	4.952	5.804	6.322
17_48152817_48152874_-	ENSSSCG00000007432__ZNF335	6.48	7.953	6.08	7.99	4.063	4.516
17_48152884_48152887_-	ENSSSCG00000007432__ZNF335	0.227	0.224	0	0.281	0.332	0
17_48152974_48152976_+	.	0.057	0.168	0.163	0.169	0.166	0.053
17_48153142_48153198_-	ENSSSCG00000007432__ZNF335	6.139	7.505	6.514	5.458	3.316	4.994
17_48153507_48153510_+	.	0	0.112	0.109	0.113	0	0
17_48153514_48153519_+	.	0.171	0.224	0.054	0.506	0.249	0.266
17_48175052_48175083_+	ENSSSCG00000007436__MMP9	0.739	2.352	0.869	2.588	1.161	2.497
17_48176286_48176293_-	.	0	0.336	0.326	0.506	0.249	0.319
17_48179576_48179578_+	ENSSSCG00000007436__MMP9	0.114	0.392	0.054	0.619	0.083	1.009
17_48179617_48179688_+	ENSSSCG00000007436__MMP9	487.117	2257.3	441.412	1963.77	453.679	2740.55
17_48179724_48179728_+	ENSSSCG00000007436__MMP9	0.455	1.68	0.434	2.026	0.497	3.135
17_48179734_48179736_+	ENSSSCG00000007436__MMP9	0.057	0.392	0.217	0.563	0.083	0.266
17_48179782_48179784_+	ENSSSCG00000007436__MMP9	0.171	0.728	0.217	1.463	0.166	2.285
17_48180317_48180320_+	ENSSSCG00000007436__MMP9	0.796	4.201	1.194	6.077	0.829	6.96
17_48180514_48180519_+	ENSSSCG00000007436__MMP9	0.114	0.56	0.434	1.238	0.249	1.009
17_48180659_48180680_+	ENSSSCG00000007436__MMP9	1.194	2.128	0.76	1.744	0.497	1.7
17_48180925_48180966_+	.	2.274	8.906	2.877	10.635	3.068	13.07
17_48181393_48181395_+	.	0	0.112	0	0.225	0.166	0.691
17_48181583_48181586_+	.	0.568	2.016	0.434	2.532	0.332	2.975
17_48181645_48181650_+	.	0.398	1.12	0.434	0.675	0.332	1.063
17_48181981_48181983_+	.	0.227	0.28	0.054	0.338	0.166	0.638
17_48182005_48182008_+	.	0.227	0.28	0.163	0.563	0.332	1.009
17_48182026_48182028_+	.	0.114	1.456	0.163	0.731	0.415	1.328
17_48182068_48182070_+	.	0.114	2.352	0.489	1.238	0.58	2.125
17_48182081_48182084_+	.	0.057	0.616	0.054	0.225	0.166	0.638
17_48182547_48182549_+	.	0.114	0.28	0	0.169	0	0
17_48182579_48182582_+	.	0.057	0.504	0	0.169	0.166	0.531
17_48182644_48182646_+	.	0	0.28	0.163	0.225	0	0.372
17_48182825_48182828_+	.	0.284	3.473	0.38	3.095	0.415	4.303
17_48182874_48182876_+	.	0.625	3.417	1.466	4.445	1.824	6.482
17_48182934_48182936_+	.	0.114	0.504	0.109	0.281	0	0.478
17_48183967_48183988_-	.	0	0.056	1.194	6.471	0.912	4.038
17_48184324_48184327_+	.	0.227	0.56	0.271	1.013	0.415	1.753
17_48184400_48184402_+	.	0	0.112	0.109	0.281	0	0
17_48184853_48184856_+	.	0.057	0.896	0	0.225	0.249	0.425
17_48184883_48184885_+	.	0.171	2.072	0.054	0.394	0.415	1.169
17_48184900_48184903_+	.	0.114	0.504	0	0.394	0.415	0.372
17_48184919_48184922_+	.	0.966	11.538	1.194	4.727	0.663	5.1
17_48192113_48192116_+	ENSSSCG00000007437__SLC12A5	0.341	0.112	0.38	0.338	0.332	0.106
17_48192143_48192145_+	ENSSSCG00000007437__SLC12A5	0.227	0.224	0.326	0.113	0.166	0
17_48263881_48263960_-	ENSSSCG00000007438__NCOA5	9.778	7.729	9.555	7.765	6.467	8.129
17_48286018_48286118_+	ENSSSCG00000035078__CD40	64.691	62.283	49.836	44.508	20.727	25.13
17_48521339_48521349_-	ENSSSCG00000022777__SLC35C2	20.237	16.523	23.669	22.845	18.323	18.701
17_48525090_48525154_-	ENSSSCG00000022777__SLC35C2	28.878	24.588	28.501	29.034	24.209	23.696
17_48554787_48554791_-	.	8.243	8.009	5.483	4.333	5.057	6.801
17_48567604_48567668_-	ENSSSCG00000023306__ELMO2	42.464	44.416	34.038	27.234	34.739	35.915
17_48695142_48695176_-	.	0.512	0.392	0.38	0.338	0.166	0.584
17_48711027_48711179_-	ENSSSCG00000007448__OCSTAMP	78.277	142.712	77.523	138.814	91.117	136.488
17_48817808_48817902_-	ENSSSCG00000007452__TP53RK	36.495	38.255	29.478	31.285	34.076	24.652
17_49260080_49260082_-	.	0	0.056	0.163	0.056	0.249	0.159
17_4934742_4934744_-	.	0	0.056	0.163	0.225	0	0.053
17_49362803_49362806_+	.	0.341	0.112	0.217	0.056	1.078	1.009
17_49380393_49380500_-	ENSSSCG00000007454__ZMYND8	1.592	1.512	1.629	1.125	2.736	2.922
17_49388056_49388058_-	ENSSSCG00000007454__ZMYND8	0.227	0.112	0.326	0.056	0.58	0.531
17_49389253_49389299_-	ENSSSCG00000007454__ZMYND8	3.524	3.249	3.094	2.532	6.633	7.704
17_49390189_49390192_-	ENSSSCG00000007454__ZMYND8	3.183	2.296	2.552	1.801	2.985	3.453
17_4947911_4947914_-	.	0.057	0.672	0.271	0.506	0.249	0.478
17_49484291_49484307_-	.	0.512	0.504	0.543	0.45	0.912	0.478
17_4949523_4949614_-	ENSSSCG00000006983__CNOT7	62.19	59.818	58.739	59.926	47.673	48.135
17_4949605_4949608_+	ENSSSCG00000006984__VPS37A	0	0.112	0.163	0.169	0.083	0.053
17_4949612_4949766_+	ENSSSCG00000006984__VPS37A	121.765	130.95	92.452	106.966	59.529	69.174
17_4949836_4949843_+	ENSSSCG00000006984__VPS37A	0.796	1.232	0.217	0.506	0.249	0.159
17_4950162_4950306_-	ENSSSCG00000006983__CNOT7	5.116	5.825	5.754	9.172	2.156	3.028
17_49528094_49528273_+	ENSSSCG00000007458__NCOA3	47.126	52.593	46.742	40.569	36.48	38.837
17_49528373_49528380_+	ENSSSCG00000007458__NCOA3	0.284	0.056	0.054	0	0.497	0.266
17_49595641_49595643_+	.	1.649	2.24	1.683	1.463	1.161	1.222
17_49662358_49662360_+	.	0	0	0.109	0.169	0	0
17_49671630_49671641_+	.	0	0	0	0	11.359	1.222
17_4988300_4988302_+	.	0.171	0.056	0.326	0.169	0	0.266
17_5020949_5020954_+	.	0.171	0	0.977	0.563	0.497	0.584
17_50365078_50365083_-	.	0.512	0.896	0.76	0.788	0.746	0.584
17_50550275_50550478_-	ENSSSCG00000031118__PREX1	31.436	20.948	18.241	18.794	49.994	25.449
17_50550750_50550754_-	ENSSSCG00000031118__PREX1	0.341	0.224	0.38	0.394	0.166	0.266
17_50631821_50631961_+	ENSSSCG00000007460__ARFGEF2	38.712	41.111	30.238	34.886	45.268	32.409
17_50744891_50744988_+	ENSSSCG00000025534__CSE1L	29.333	32.878	21.498	20.763	18.489	20.773
17_50859814_50859850_-	.	1.251	2.016	1.303	0.957	1.078	0.903
17_50869035_50869037_-	ENSSSCG00000027444__STAU1	0.341	0.112	0.326	0.113	0	0.106
17_50869055_50869253_-	ENSSSCG00000027444__STAU1	55.937	56.682	47.502	38.713	43.444	40.378
17_50869265_50869268_-	ENSSSCG00000027444__STAU1	0.171	0.224	0.163	0.281	0.083	0.266
17_50869317_50869341_-	ENSSSCG00000027444__STAU1	2.274	2.184	1.411	1.125	1.741	0.956
17_50903096_50903098_-	.	0	0	0.054	0.113	0.249	0.159
17_50903113_50903117_-	.	0	0.056	0.054	0.056	0.249	0.266
17_50903233_50903315_+	ENSSSCG00000022915__DDX27	24.33	26.997	21.606	24.927	15.172	17.904
17_50956257_50956261_-	.	22.966	32.149	14.82	16.655	8.291	12.538
17_50958295_50958299_-	ENSSSCG00000030108__ZNFX1	0.114	0.112	0.109	0.056	0	0
17_50958305_50958390_-	ENSSSCG00000030108__ZNFX1	15.803	24.588	12.758	12.492	11.939	10.998
17_50958487_50958492_+	.	0.057	0	0.054	0.169	0.166	0.106
17_50958673_50958708_-	ENSSSCG00000030108__ZNFX1	3.354	2.296	3.42	2.138	1.99	1.594
17_50958890_50958900_+	.	71.285	62.675	73.56	71.405	31.92	41.6
17_51259744_51259746_-	.	0.341	0.392	0.109	0.225	0.083	0.159
17_51260143_51260146_+	.	0.114	0	0.217	0.225	0.083	0
17_51260409_51260456_-	.	1.307	1.064	0.923	1.069	0.746	1.434
17_51280188_51280200_-	.	0.171	0.28	0.217	0.281	0	0.106
17_51327115_51327136_-	.	0.227	0.616	0.217	0.788	0	0.159
17_51333518_51333525_-	ENSSSCG00000007465__B4GALT5	0.227	0.56	0.217	0.281	0.58	0.106
17_51333963_51333966_-	ENSSSCG00000007465__B4GALT5	0.341	0.448	0.543	0.394	0.083	0.213
17_51334068_51334230_-	ENSSSCG00000007465__B4GALT5	119.605	161.924	54.613	84.234	41.206	44.203
17_51369959_51369983_-	.	0.739	0.84	1.031	1.238	0.249	0.797
17_51401448_51401648_+	ENSSSCG00000007466__SLC9A8	11.426	9.97	9.392	9.509	11.524	12.167
17_51500624_51500702_-	ENSSSCG00000033324__SPATA2	7.617	7.561	6.08	8.046	7.793	5.685
17_51500730_51500798_+	.	3.581	2.856	3.746	4.727	5.223	6.269
17_51500924_51501022_+	.	1.08	2.632	1.411	1.182	2.653	2.391
17_51513601_51513718_+	ENSSSCG00000036129__RNF114	136.488	144.673	101.192	112.874	135.142	87.45
17_51533847_51533849_+	.	0.171	0.168	0.109	0.225	0	0.159
17_51546473_51546477_+	ENSSSCG00000032613__SNAI1	0.171	0.56	0.489	0.675	0.332	0.85
17_51631179_51631181_-	.	0.227	0.224	0.109	0.056	0.083	0.053
17_51631377_51631380_-	.	1.08	0.616	0.923	0.506	1.078	1.009
17_51633406_51633452_-	.	4.548	3.249	3.746	2.701	2.985	4.463
17_51664443_51664519_-	ENSSSCG00000030632__UBE2V1	58.097	65.139	55.373	49.46	46.512	52.757
17_51674623_51674632_-	.	0.057	0.112	0.977	0.506	1.244	1.488
17_51674640_51674642_-	.	0	0	0.109	0	0.166	0.266
17_51677538_51677540_-	.	0.057	0.112	0.109	0.113	0.083	0.053
17_51679433_51679435_-	.	0.114	0.336	0.217	0.056	0.166	0.213
17_51697870_51698046_-	ENSSSCG00000027287__TMEM189	63.27	62.395	53.31	58.294	85.894	57.22
17_51698121_51698199_+	.	4.093	4.593	4.397	4.276	8.208	6.801
17_51698504_51698582_-	ENSSSCG00000027287__TMEM189	1.194	1.512	1.683	2.026	0.083	0.159
17_51721722_51721775_+	ENSSSCG00000034207__CEBPB	3.866	3.137	2.823	1.857	1.161	1.116
17_51722135_51722138_+	ENSSSCG00000034207__CEBPB	0.227	0.112	0.054	0.056	0.083	0
17_51722161_51722278_+	ENSSSCG00000034207__CEBPB	10.119	10.026	7.22	10.916	9.037	4.622
17_51722422_51722552_+	ENSSSCG00000034207__CEBPB	1304.45	1448.24	1272.39	1456.79	1257.9	941.87
17_51722595_51722598_+	ENSSSCG00000034207__CEBPB	2.444	1.568	1.9	1.632	1.658	1.222
17_51722858_51722860_-	.	0.227	0.112	0.326	0.281	0.58	0.425
17_51722924_51722926_+	ENSSSCG00000034207__CEBPB	2.956	5.265	3.637	4.051	3.98	3.4
17_51722985_51723012_+	ENSSSCG00000034207__CEBPB	52.299	62.731	109.769	105.841	74.618	74.487
17_51723054_51723060_+	ENSSSCG00000034207__CEBPB	1.023	0.84	0.706	1.013	0.746	0.744
17_51723090_51723093_+	ENSSSCG00000034207__CEBPB	0.398	0.56	0.326	0.169	0.332	0.372
17_51723201_51723203_+	ENSSSCG00000034207__CEBPB	0.455	0.168	0.326	0.281	0.166	0.213
17_51723238_51723240_+	ENSSSCG00000034207__CEBPB	0	0.168	0.109	0.169	0.166	0.053
17_51723381_51723453_+	ENSSSCG00000034207__CEBPB	9.436	10.418	10.152	8.665	7.047	6.588
17_51723569_51723571_+	.	0	0.056	0.217	0.113	0	0.159
17_51723615_51723618_+	.	0.114	0.056	0.109	0.281	0.249	0.159
17_51723749_51723752_+	.	0.739	0.672	0.977	0.281	1.244	0.425
17_51723783_51723837_+	.	5.116	5.489	5.972	4.895	5.721	4.41
17_51723989_51724002_+	.	0.568	0.392	0.977	0.394	0.249	0.531
17_51724058_51724061_+	.	0.227	0	0.217	0.281	0.497	0.159
17_51724126_51724129_+	.	0.455	0.112	2.226	0.338	1.078	1.063
17_51725954_51725958_-	.	0.227	0.392	0.217	0.338	0.332	0.106
17_51749160_51749162_+	.	0.341	0.224	0.706	0.281	0	0.638
17_51749270_51749272_+	.	0.114	0.336	0.217	0	0.083	0
17_51749638_51749641_-	.	0	0.168	0.109	0.169	0	0.053
17_51749782_51749788_+	.	1.137	1.176	0.977	1.294	0.166	0.903
17_51754133_51754189_+	.	0.966	1.344	0.489	0.844	0.663	1.009
17_51776381_51776514_+	.	1.705	2.016	1.629	1.576	2.57	2.763
17_51777272_51777277_+	.	0.284	0.224	0.326	0.056	0.166	0.266
17_51779613_51779643_-	.	1.364	0.84	0.869	1.238	0.083	0.425
17_51801010_51801044_-	.	0.625	0.952	1.303	1.182	1.244	0.478
17_51803870_51803874_+	.	0.227	0.336	0.217	0.281	0.083	0.106
17_51804719_51804827_-	.	13.927	11.258	16.015	12.717	25.702	21.73
17_51804970_51804974_+	.	1.08	0.504	0.38	0.957	0.249	0.159
17_51808591_51808593_-	.	0.114	0.112	0.597	0.619	0.829	0.213
17_51818774_51818802_-	.	1.137	0.672	0.977	0.788	1.244	0.691
17_51818889_51818924_+	.	0.284	0.112	0.923	0.788	0.58	0.478
17_51950589_51950591_-	.	1.194	0.56	0.543	0.169	0.58	0.744
17_52017086_52017253_+	ENSSSCG00000007469__PTPN1	136.09	146.465	107.055	132.399	131.411	80.172
17_52023538_52023540_+	.	0	0	0.217	0.169	0.166	0.213
17_52083695_52083697_+	.	0	0	0.163	0.169	0.166	0.266
17_52350353_52350357_-	ENSSSCG00000007473__ADNP	0.114	0.448	0	0.113	0.166	0.106
17_52350486_52350489_-	ENSSSCG00000007473__ADNP	0.114	0.168	0.163	0.225	0	0.213
17_52350692_52350770_-	ENSSSCG00000007473__ADNP	12.506	13.05	9.88	10.41	10.364	10.201
17_52376994_52377077_-	ENSSSCG00000034952__DPM1	63.725	56.234	60.911	47.828	39.05	40.803
17_52377329_52377353_+	ENSSSCG00000007475__MOCS3	14.325	12.882	13.138	12.323	10.778	9.882
17_53459531_53459604_-	ENSSSCG00000007481__ZFP64	3.468	3.753	2.66	1.857	2.653	4.569
17_54606302_54606304_-	.	0	0	0.271	0.113	0.332	0.372
17_54630275_54630282_-	ENSSSCG00000007484__ZNF217	0.057	0	0.109	0	0.166	0.159
17_54631253_54631290_-	ENSSSCG00000007484__ZNF217	22.454	19.995	15.472	11.76	15.504	14.77
17_54631708_54631773_-	ENSSSCG00000007484__ZNF217	4.377	4.033	4.614	4.614	5.638	5.95
17_54648763_54648765_-	ENSSSCG00000007484__ZNF217	0.227	0.336	0.434	0.225	0.332	0.372
17_54883599_54883614_-	.	0.398	0.392	0.38	0.394	0.58	0.106
17_54892048_54892082_-	.	1.307	1.736	1.574	1.238	1.161	1.009
17_55155740_55155782_+	ENSSSCG00000007487__PFDN4	3.979	4.817	4.723	7.934	3.316	3.507
17_55155795_55155797_+	ENSSSCG00000007487__PFDN4	0.171	0.336	0.38	0.506	0	0.159
17_55155958_55155980_+	ENSSSCG00000007487__PFDN4	97.548	96.112	102.495	91.661	67.571	80.172
17_55163369_55163379_+	ENSSSCG00000007487__PFDN4	108.349	114.203	114.547	102.746	73.623	86.653
17_5596987_5597143_+	ENSSSCG00000006994__PCM1	62.247	67.323	62.811	53.342	59.943	59.186
17_5597231_5597291_+	ENSSSCG00000006994__PCM1	1.023	0.672	0.76	1.125	0.249	0.797
17_5632844_5632846_+	.	0.341	0	0.217	0.113	0.166	0.159
17_5645991_5645996_+	.	0.057	0	0.434	0.056	0.332	0.319
17_56941753_56941881_+	ENSSSCG00000007492__FAM210B	13.473	8.569	13.463	12.717	24.873	12.113
17_56972073_56972088_-	ENSSSCG00000007493__ENSSSCG00000007493	1.705	0.952	1.411	0.563	0.58	0.584
17_56972218_56972275_+	ENSSSCG00000007494__CSTF1	5.628	4.033	5.157	4.22	2.653	2.55
17_56972487_56972539_+	ENSSSCG00000007494__CSTF1	10.232	9.914	8.523	8.44	5.555	8.235
17_56972760_56972763_+	ENSSSCG00000007494__CSTF1	2.785	2.072	2.986	2.138	1.824	2.391
17_56991075_56991079_+	ENSSSCG00000007495__CASS4	0.341	0.336	0.109	0.169	0.166	0.106
17_56991090_56991131_+	ENSSSCG00000007495__CASS4	5.173	5.601	5.537	4.67	2.239	3.347
17_56991161_56991165_+	ENSSSCG00000007495__CASS4	0.227	0.336	0.271	0.225	0.166	0.266
17_56991170_56991172_+	ENSSSCG00000007495__CASS4	0.284	0.112	0.109	0.338	0.083	0.053
17_56991176_56991178_+	ENSSSCG00000007495__CASS4	0.568	0.224	0.597	0.281	0.166	0.319
17_56991202_56991205_+	ENSSSCG00000007495__CASS4	0.341	0.504	0.597	0.45	0.332	0.266
17_56991312_56991317_+	ENSSSCG00000007495__CASS4	0.114	0.392	0.434	0.394	0.083	0.266
17_56991323_56991359_+	ENSSSCG00000007495__CASS4	4.889	7.617	4.56	7.202	2.404	3.666
17_57040990_57041059_+	ENSSSCG00000007496__RTF2	91.864	104.906	70.899	64.033	55.466	67.421
17_57053754_57053786_+	.	0.227	0.448	0.543	0.45	0.249	0.531
17_5712484_5712488_-	.	0.512	0.112	0.597	0.113	0.415	0.584
17_5712798_5712801_-	.	0	0	0.054	0.113	0.249	0.266
17_5712845_5712848_-	.	0	0.056	0.109	0.113	0.497	0.584
17_5713030_5713035_-	.	0	0	0.054	0	0.249	0.106
17_57164399_57164415_+	ENSSSCG00000007499__TFAP2C	4.32	2.352	2.443	1.238	2.239	0.903
17_5722353_5722457_-	.	1.251	0.448	1.574	0.731	2.321	2.603
17_5723023_5723025_-	.	0.284	0.056	0.597	0.281	0.663	1.275
17_5727233_5727285_-	.	0.455	0.504	1.194	0.788	1.327	1.434
17_5749652_5749797_-	ENSSSCG00000006995__ASAH1	163.945	155.706	144.513	99.82	207.024	217.297
17_5750042_5750176_+	.	7.902	5.265	9.446	6.021	13.68	10.626
17_57751841_57751935_+	ENSSSCG00000007503__RAE1	28.537	29.461	26.004	24.533	15.007	19.126
17_57783123_57783226_+	ENSSSCG00000007504__RBM38	80.21	71.412	49.619	46.646	31.257	28.743
17_5785074_5785077_-	.	0.114	0.112	0.163	0.056	0.249	0.266
17_5791876_5791878_-	.	0.398	0.112	0.109	0	0.166	0.159
17_57984769_57984933_+	.	20.635	16.075	22.801	15.418	23.795	22.739
17_57986057_57986253_-	ENSSSCG00000007508__ZBP1	36.495	32.598	33.821	33.536	21.059	24.439
17_5800327_5800515_-	ENSSSCG00000006996__FRG1	47.239	42.735	43.539	37.25	35.983	32.94
17_5800925_5800928_+	.	0	0	0	0	1.409	0.372
17_58514647_58514832_-	.	11.142	9.242	9.717	9.847	10.115	10.466
17_58514945_58514999_+	ENSSSCG00000007513__RAB22A	19.953	20.892	15.309	15.024	14.675	8.819
17_58515152_58515154_+	ENSSSCG00000007513__RAB22A	0.171	0.056	0.109	0.225	0.083	0
17_58594776_58594921_+	ENSSSCG00000007514__VAPB	69.353	49.736	54.016	37.475	71.551	46.382
17_58839983_58840071_+	ENSSSCG00000007516__ENSSSCG00000007516	34.335	36.686	31.65	45.746	53.725	32.196
17_58839983_58840071_+	ENSSSCG00000007517__NPEPL1	34.335	36.686	31.65	45.746	53.725	32.196
17_58996556_58996612_-	.	1.307	1.4	1.683	1.969	1.409	1.488
17_59031491_59031530_-	.	3.809	4.313	3.203	4.051	2.487	2.391
17_59031800_59031885_+	.	13.075	9.298	11.455	9.453	15.504	6.801
17_59033896_59033905_+	ENSSSCG00000007520__GNAS	0.398	0.224	0.217	0.113	0.166	0.159
17_59034086_59034181_+	ENSSSCG00000007520__GNAS	38.94	32.822	54.776	52.048	74.204	52.385
17_59034338_59034412_+	ENSSSCG00000007520__GNAS	9.152	9.242	8.089	5.571	12.022	11.582
17_59038265_59038267_+	.	0.568	0.28	0.489	0.338	0.415	0.319
17_59129047_59129127_+	ENSSSCG00000007521__NELFCD	32.459	24.196	27.958	23.689	36.231	18.595
17_59141939_59141949_+	.	0	0	1.031	0.394	1.492	0.638
17_59141967_59141984_-	.	1.478	0.728	1.14	0.619	3.233	0.85
17_59142972_59142974_+	.	0.341	0	1.357	0.506	1.658	1.169
17_59143014_59143139_-	.	2.899	1.176	2.769	0.9	4.809	2.072
17_59143743_59143746_-	.	0.171	0.056	0.271	0	0.332	0.213
17_59145334_59145480_-	.	3.809	3.585	3.8	2.194	7.711	5.26
17_59148611_59148694_-	ENSSSCG00000007522__CTSZ	1.762	0.504	2.497	1.013	3.814	1.753
17_59149257_59149360_-	ENSSSCG00000007522__CTSZ	289.177	136.159	167.26	92.055	439.667	171.235
17_59149371_59149374_-	ENSSSCG00000007522__CTSZ	0.227	0.056	0.054	0.056	0.249	0.213
17_59149915_59149918_+	.	0.114	0.112	0	0	0	0
17_59170705_59170750_-	.	1.649	1.176	1.14	0.957	0.995	1.116
17_59174366_59174482_-	.	449.882	431.329	381.315	355.841	449.036	487.617
17_59184893_59185050_-	ENSSSCG00000007525__ENSSSCG00000007525	37.348	35.846	26.981	27.009	23.132	25.768
17_59293723_59293909_+	.	8.413	11.146	8.795	12.154	10.198	12.113
17_59961719_59961758_-	.	1.99	1.456	2.334	2.082	1.907	1.7
17_59961772_59961775_-	.	0.227	0	0.271	0.169	0.166	0.053
17_59966973_59967106_-	ENSSSCG00000007530__PPP1R3D	6.31	4.257	6.243	7.484	9.949	6.747
17_59967116_59967166_+	ENSSSCG00000007531__FAM217B	0.512	1.064	0.326	0.957	1.99	1.86
17_59967538_59967569_-	ENSSSCG00000007530__PPP1R3D	0.398	0.448	0.217	0.113	0.497	0.584
17_61529894_61529981_-	ENSSSCG00000024694__TAF4	2.842	3.641	2.552	2.813	4.145	3.453
17_61530217_61530222_+	.	0.568	1.064	1.683	2.926	3.316	2.178
17_61553883_61554048_+	ENSSSCG00000026052__LSM14B	13.416	11.482	13.3	15.474	14.841	10.838
17_61567200_61567218_-	.	0.341	0.224	0.326	0.506	0.249	0.372
17_61567617_61567699_-	.	4.491	4.985	4.56	5.739	2.819	3.772
17_61568105_61568195_-	.	0.284	0.336	1.194	1.182	0.912	0.478
17_61568783_61568873_-	.	0.91	1.68	1.303	1.632	1.658	1.647
17_61569474_61569561_-	.	0.966	2.52	1.574	2.42	0.746	1.753
17_61571311_61571313_-	ENSSSCG00000033332__PSMA7	0	0	0.109	0.113	0	0
17_61571339_61571520_-	ENSSSCG00000033332__PSMA7	266.609	285.425	311.013	332.602	260.998	277.386
17_61571662_61571681_+	ENSSSCG00000035448__SS18L1	0.91	0.672	0.706	0.338	0.912	0.638
17_61598244_61598319_+	ENSSSCG00000037369__MTG2	14.837	13.442	13.463	12.773	16.913	13.92
17_61608305_61608311_+	ENSSSCG00000037369__MTG2	15.86	15.627	16.883	14.517	20.644	19.817
17_61643302_61643426_+	ENSSSCG00000036835__OSBPL2	26.036	26.493	19.924	23.239	28.355	18.383
17_61692946_61693138_+	ENSSSCG00000038718__ADRM1	58.893	72.084	57.599	60.489	48.916	52.119
17_61693162_61693165_+	ENSSSCG00000038718__ADRM1	0.057	0.112	0.109	0.113	0.249	0.159
17_61693191_61693194_+	ENSSSCG00000038718__ADRM1	0.227	0.224	0.163	0.338	0.663	0.319
17_61693219_61693222_+	ENSSSCG00000038718__ADRM1	0	0.056	0.217	0.056	0.332	0.159
17_61693774_61693897_+	ENSSSCG00000038718__ADRM1	13.871	17.251	13.843	16.205	11.607	13.548
17_61696203_61696205_+	.	0.341	0.728	0.326	0.281	0.249	0.478
17_61697001_61697004_+	.	0.739	0.728	0.163	0.281	0.249	0.372
17_61763448_61763484_-	.	1.137	0.616	0.869	1.576	1.99	0.85
17_61763528_61763531_+	ENSSSCG00000021825__RPS21	0.455	0.224	0.271	0.281	0.497	0.372
17_61763537_61763645_+	ENSSSCG00000021825__RPS21	127.393	135.431	128.607	131.555	135.059	130.378
17_61778314_61778442_-	ENSSSCG00000007540__CABLES2	3.809	4.369	2.66	2.363	2.073	1.913
17_61947663_61947711_+	ENSSSCG00000039419__SLCO4A1	24.103	44.976	20.249	37.081	10.115	26.193
17_61955922_61955925_+	.	11.256	20.331	10.64	22.17	5.14	14.132
17_62057701_62057703_-	.	0.114	0	0.163	0.225	0.166	0.106
17_62058395_62058433_+	.	3.979	3.529	3.257	2.982	2.156	2.391
17_62065448_62065499_+	ENSSSCG00000034216__OGFR	16.883	2.744	13.3	1.969	24.873	3.347
17_62165357_62165424_-	ENSSSCG00000033946__DIDO1	15.292	18.203	14.169	12.998	13.929	13.495
17_62174051_62174125_-	ENSSSCG00000033946__DIDO1	6.253	7.169	5.374	5.852	6.467	7.119
17_62174191_62174231_+	ENSSSCG00000034173__GID8	5.002	5.489	4.94	4.389	3.068	3.347
17_62186067_62186250_+	ENSSSCG00000040931__SLC17A9	31.777	32.766	26.709	31.735	16.748	22.686
17_62193450_62193452_+	.	0.682	0.336	0.814	0.338	0.332	0.584
17_62195788_62195827_-	.	0	0	0.76	1.125	0.746	0.691
17_62341473_62341562_-	ENSSSCG00000040086__YTHDF1	7.958	9.634	4.832	6.133	4.726	4.038
17_62380047_62380132_+	ENSSSCG00000032235__ENSSSCG00000032235	62.474	64.859	41.856	61.22	56.461	40.165
17_62537524_62537608_+	ENSSSCG00000040118__ENSSSCG00000040118	204.761	201.242	200.212	179.102	273.6	239.824
17_62537611_62537613_+	ENSSSCG00000040118__ENSSSCG00000040118	0.284	0.224	0.109	0.169	0.083	0.213
17_62538087_62538137_+	ENSSSCG00000040118__ENSSSCG00000040118	0.796	1.288	0.706	0.788	0.58	1.488
17_62538388_62538392_+	.	0.341	0.168	0.109	0.281	0.249	0.425
17_62538582_62538584_+	.	0.114	0.056	0.109	0.281	0.663	0.106
17_62594496_62594503_+	.	0.114	0.28	0.109	0.225	0.083	0
17_62595315_62595352_-	.	0.91	0.728	1.14	0.9	2.239	1.328
17_62595421_62595452_+	.	0.398	1.176	0.923	0.731	0.166	0.903
17_62595608_62595676_-	.	4.718	6.161	3.149	4.501	3.731	3.932
17_62595726_62595732_-	.	0.171	0.168	0.271	0.394	0.166	0.159
17_62611901_62611940_+	ENSSSCG00000039160__ENSSSCG00000039160	1.99	1.792	1.303	1.576	1.658	1.488
17_62635016_62635020_+	ENSSSCG00000036595__ENSSSCG00000036595	0.853	0.504	1.031	0.45	0.166	0.213
17_62642170_62642204_-	ENSSSCG00000035304__ARFRP1	0.853	1.288	0.706	0.563	0.746	0.584
17_62642384_62642522_-	ENSSSCG00000035304__ARFRP1	27.912	28.901	21.064	23.126	22.551	19.923
17_62642532_62642635_+	.	32.516	27.109	29.804	27.346	27.443	19.658
17_62642989_62642994_+	.	0.398	0.392	0.597	0.45	0.332	0.531
17_62643633_62643635_+	.	0	0.168	0.217	0.113	0.249	0.106
17_62709193_62709197_-	ENSSSCG00000040388__ZBTB46	0.284	0.224	0.326	0.394	0	0
17_62733423_62733452_-	.	0.341	0.672	0.434	0.619	0.912	0.691
17_62733560_62733639_+	ENSSSCG00000036712__TPD52L2	76.458	85.19	76.654	79.789	74.867	79.375
17_62733651_62733653_+	ENSSSCG00000036712__TPD52L2	0.284	0.224	0.054	0.056	0.249	0.425
17_62754539_62754691_+	.	33.88	37.974	32.735	37.869	33.495	36.5
17_62776933_62776935_+	.	0.171	0.224	0.326	0.056	0.332	0.159
17_62796342_62796394_-	ENSSSCG00000035939__ZNF512B	30.868	26.268	24.755	20.144	25.868	21.358
17_62815527_62815643_+	ENSSSCG00000029119__PRPF6	54.402	63.179	42.181	36.293	37.807	36.075
17_62817414_62817416_+	.	0.227	0.224	0.163	0.113	0	0.053
17_62851169_62851171_+	.	0.114	0.112	0.163	0.731	0.332	0.425
17_62881295_62881386_+	ENSSSCG00000036804__TCEA2	2.103	1.176	1.466	1.857	4.394	1.86
17_62889782_62889784_-	.	0.114	0.28	0.434	0	0.083	0.372
17_62891751_62891753_-	.	0.512	0.504	0.597	0.394	1.078	1.116
17_62892044_62892048_-	.	0.739	0.56	0.489	0.056	1.161	1.116
17_62894220_62894236_-	ENSSSCG00000034841__RGS19	0.455	0.392	0.706	0.225	0.912	0.903
17_62894481_62894521_-	ENSSSCG00000034841__RGS19	2.388	0.84	1.791	0.225	5.057	3.932
17_62894664_62894701_-	ENSSSCG00000034841__RGS19	7.731	3.473	5.754	1.913	44.108	17.798
17_62894729_62894731_-	ENSSSCG00000034841__RGS19	0.057	0.112	0.217	0.169	0.497	0.638
17_62895086_62895148_-	ENSSSCG00000034841__RGS19	26.206	19.603	23.072	24.308	43.527	25.555
17_63029270_63029338_+	ENSSSCG00000038617__PCMTD2	5.912	5.881	5.917	6.527	8.54	7.597
17_663476_663562_+	ENSSSCG00000025403__ENSSSCG00000025403	2.217	2.016	2.226	2.138	2.239	1.647
17_766792_766931_+	.	1.876	1.904	0.977	0.9	1.161	2.603
17_916609_916616_-	ENSSSCG00000006968__LONRF1	0.284	0.392	0.163	0.563	0	0.106
17_916983_916992_-	ENSSSCG00000006968__LONRF1	0.625	0.952	0.869	0.731	0.829	0.797
17_917166_917228_-	ENSSSCG00000006968__LONRF1	7.106	5.657	5.429	9.003	4.726	4.675
17_9245182_9245254_+	ENSSSCG00000007007__IDO1	6.935	51.417	5.266	51.373	1.078	23.589
17_9836273_9836276_+	.	0.114	0	0.326	1.013	0.332	0.372
18_10001990_10002117_+	ENSSSCG00000026733__HIPK2	19.214	7.169	17.101	5.008	25.868	15.407
18_10002146_10002148_+	ENSSSCG00000026733__HIPK2	0.057	0	0.217	0	0.58	0.159
18_10106709_10106712_+	.	0.227	0.168	0.109	0.056	0	0.106
18_10110968_10111007_+	.	0.796	0.952	1.357	1.069	0.663	0.956
18_10135014_10135017_+	.	0.512	0.56	0.977	0.338	0.663	0.691
18_10143899_10143903_+	.	0.341	0.112	0.977	0.675	0.829	1.222
18_10286050_10286052_-	.	2.274	1.008	2.009	1.238	0.663	1.434
18_10332463_10332467_-	ENSSSCG00000016509__FMC1-LUC7L2	0.341	0.224	0.109	0.281	0.332	0.478
18_10333038_10333196_-	ENSSSCG00000016509__FMC1-LUC7L2	39.395	42.679	39.63	40.795	27.028	38.306
18_10350312_10350454_-	ENSSSCG00000038700__FMC1	143.31	127.31	159.66	117.263	183.727	195.94
18_10351513_10351516_+	.	0	0.112	0.271	0.113	0	0
18_10451221_10451345_-	ENSSSCG00000016510__UBN2	7.958	10.81	10.586	10.353	11.939	11.157
18_10509531_10509568_-	ENSSSCG00000016511__TTC26	1.194	1.288	0.651	0.619	0.58	0.638
18_10531895_10531963_+	ENSSSCG00000016512__ZC3HAV1	14.723	19.379	13.518	15.361	12.436	10.891
18_10532126_10532141_+	ENSSSCG00000016512__ZC3HAV1	2.615	4.201	3.257	4.333	1.824	1.966
18_10532155_10532159_+	ENSSSCG00000016512__ZC3HAV1	0.455	0.504	0.326	0.169	0.166	0.266
18_10532323_10532426_-	.	3.24	3.249	2.932	2.138	2.902	3.028
18_10532453_10532511_+	ENSSSCG00000016512__ZC3HAV1	42.692	35.062	43.593	35.28	57.871	46.966
18_10540924_10540926_-	.	0	0	0	0	0.415	0.106
18_10585033_10585036_+	.	0	0.112	0.109	0.169	0	0
18_10586730_10586802_+	.	0.625	0.056	1.249	0.563	0.995	1.063
18_10588427_10588448_+	.	0.284	0.392	0.326	0.056	0	0.425
18_11151501_11151542_-	ENSSSCG00000016518__TRIM24	1.592	1.12	1.194	1.632	1.327	0.638
18_11151590_11151713_-	ENSSSCG00000016518__TRIM24	6.765	9.354	7.872	8.947	6.55	4.888
18_11532825_11532859_-	ENSSSCG00000016519__AKR1D1	2.103	2.128	1.9	2.194	1.409	2.71
18_11533178_11533334_+	ENSSSCG00000016520__CREB3L2	12.108	11.986	6.895	6.415	5.887	7.544
18_11600526_11600531_-	.	0.398	0.224	0.651	0.506	1.078	0.903
18_13330050_13330052_+	ENSSSCG00000039290__MTPN	0.455	0.28	0.217	0.394	0.166	0.372
18_13330059_13330061_+	ENSSSCG00000039290__MTPN	0.171	0.168	0.271	0.45	0	0.372
18_13330074_13330254_+	ENSSSCG00000039290__MTPN	96.582	93.816	115.687	127.223	82.412	103.123
18_13330311_13330313_+	ENSSSCG00000039290__MTPN	0.625	0.28	0.706	0.394	0.332	0.531
18_13330324_13330327_+	ENSSSCG00000039290__MTPN	1.08	1.456	0.977	1.913	0.663	1.275
18_13369129_13369134_+	.	0.625	0.728	0.434	1.013	0.58	0.584
18_13393155_13393157_+	.	0.057	0.112	0.217	0.281	0.332	0.106
18_13393604_13393606_+	.	0	0.112	0.869	0.844	0.746	0.319
18_13394207_13394210_+	.	3.24	1.344	1.9	22.507	3.068	4.144
18_13394392_13394395_+	.	0.341	0.112	1.52	0.9	0.58	1.275
18_13642724_13642727_-	.	0.227	0.28	0.217	0.281	0.166	0.053
18_13665525_13665686_-	.	204.817	195.361	178.497	161.321	166.979	184.942
18_13777540_13777567_-	ENSSSCG00000030386__NUP205	15.917	14.618	7.763	9.172	3.814	5.844
18_13821567_13821634_+	ENSSSCG00000021354__CNOT4	45.591	55.505	32.355	32.636	25.121	28.318
18_14092283_14092402_+	ENSSSCG00000016532__WDR91	48.149	58.082	29.695	34.943	28.106	29.327
18_14128401_14128563_+	.	7.504	9.69	5.863	9.003	12.022	10.891
18_14148090_14148164_-	ENSSSCG00000040673__TMEM140	1.649	1.232	2.389	1.857	7.876	3.985
18_14148181_14148210_+	.	1.08	1.232	1.466	1.463	3.565	2.338
18_14262539_14262580_-	.	1.705	1.848	1.194	1.576	0.166	1.381
18_14435459_14435464_+	.	0.057	0.112	0	0.113	14.177	3.666
18_14593253_14593321_-	ENSSSCG00000039425__BPGM	4.775	6.553	5.32	7.427	3.233	6.057
18_14593483_14593602_+	ENSSSCG00000040608__AKR1B1	1.876	2.184	2.823	2.982	1.327	1.753
18_14734021_14734101_+	.	20.01	22.348	18.783	19.975	4.975	8.607
18_14880749_14880942_+	ENSSSCG00000016541__SLC35B4	50.65	42.903	50.162	41.076	41.04	43.672
18_14880967_14880969_+	ENSSSCG00000016541__SLC35B4	0.114	0.28	0.163	0.338	0.829	0.319
18_14880995_14880998_+	ENSSSCG00000016541__SLC35B4	0.625	0.336	0.597	0.338	0.829	0.85
18_14913886_14913888_+	.	0	0	0.271	0.169	0.083	0.053
18_1499818_1499913_-	ENSSSCG00000033272__DNAJB6	128.075	121.429	98.478	112.818	80.505	77.356
18_15777916_15777918_-	.	0.227	0.112	0.163	0.056	0.083	0.106
18_15906670_15906728_-	ENSSSCG00000016543__EXOC4	12.051	13.05	12.269	13.898	12.685	15.248
18_16052615_16052814_+	ENSSSCG00000016545__CHCHD3	57.699	64.019	61.453	54.805	38.387	48.666
18_16052615_16052814_+	ENSSSCG00000021562__PLXNA4	57.699	64.019	61.453	54.805	38.387	48.666
18_16156927_16156978_+	.	0.568	0.56	0.869	0.338	1.575	1.169
18_1654155_1654162_-	ENSSSCG00000016409__UBE3C	0.114	0.168	0.109	0.056	0	0.053
18_1654217_1654317_-	ENSSSCG00000016409__UBE3C	42.407	47.888	69.542	71.348	65.001	69.758
18_17540824_17540826_-	.	0	0	0.163	0.113	0.083	0.106
18_1759899_1759987_+	.	0.057	0.224	1.14	1.125	0.166	1.541
18_1760876_1760909_-	ENSSSCG00000016411__ENSSSCG00000016411	11.085	14.562	12.052	16.543	13.597	10.254
18_17669911_17669925_-	ENSSSCG00000016549__MKLN1	0.512	1.232	0.489	1.013	0.995	0.213
18_17670221_17670272_-	ENSSSCG00000016549__MKLN1	36.325	35.174	30.455	27.74	23.795	25.874
18_17670318_17670320_+	.	0.512	0.448	0.217	0.619	0.166	0.691
18_17670326_17670328_+	.	0.171	0.112	0.163	0	0.332	0.266
18_17670336_17670338_+	.	2.103	1.232	1.086	1.688	1.161	1.7
18_17832461_17832555_-	ENSSSCG00000016549__MKLN1	2.501	3.249	2.66	2.026	5.14	3.507
18_17832541_17832683_+	.	5.116	7.057	5.646	5.964	5.804	5.154
18_17834421_17834589_+	.	13.757	18.875	15.472	18.343	13.929	11.741
18_17835081_17835119_+	.	2.103	3.305	1.411	1.407	1.741	1.541
18_17953148_17953150_+	.	0.171	0	0.163	0.113	0.083	0.053
18_1795450_1795624_+	ENSSSCG00000016412__LMBR1	4.605	6.105	4.56	5.458	3.897	3.081
18_17980971_17980974_+	.	0.512	0.448	0.869	0.281	0.663	0.531
18_18009596_18009632_+	.	0.625	0.448	0.163	0.394	0.497	0.372
18_18209310_18209406_+	ENSSSCG00000016553__COPG2	24.728	18.203	23.126	18.85	29.433	25.608
18_18416232_18416237_+	ENSSSCG00000016556__CEP41	0	0	0.163	0	0.249	0.159
18_18416263_18416293_+	ENSSSCG00000016556__CEP41	1.421	1.064	1.357	0.338	0.995	1.594
18_18615323_18615416_+	ENSSSCG00000016563__TMEM209	10.744	10.026	7.112	8.271	4.145	6.375
18_18723026_18723116_-	ENSSSCG00000027131__KLHDC10	8.584	9.41	9.826	10.353	12.022	9.935
18_18740836_18740892_+	ENSSSCG00000016565__ZC3HC1	11.199	13.106	12.323	12.604	7.628	10.52
18_18819612_18819785_+	ENSSSCG00000016564__UBE2H	72.024	66.875	78.228	94.643	73.789	51.907
18_18819854_18819856_+	ENSSSCG00000016564__UBE2H	0.114	0.056	0.271	0.169	0.083	0.053
18_18819865_18819890_+	ENSSSCG00000016564__UBE2H	1.705	1.064	1.303	1.407	1.575	1.328
18_18819906_18819908_+	ENSSSCG00000016564__UBE2H	0.284	0.28	0.326	0.394	0	0.053
18_18819946_18820023_+	ENSSSCG00000016564__UBE2H	5.059	5.377	3.04	4.445	1.741	1.86
18_18826998_18827000_+	.	0.057	0	0.271	0.394	0.083	0.213
18_18842513_18842525_+	.	0.057	0.168	0.163	0.338	0.166	0.213
18_18873671_18873673_+	.	0.057	0	0.271	0.169	0.249	0.266
18_18877180_18877182_+	.	0.114	0.056	0.217	0.169	0	0.159
18_18903479_18903587_+	.	1.705	1.904	2.497	2.194	0.58	0.531
18_18929474_18929477_+	.	0.114	0.112	0.76	0.45	0.249	0.266
18_19087734_19087738_-	.	0.398	0.504	0.597	0.225	0.58	0.531
18_19142475_19142484_-	ENSSSCG00000016566__NRF1	0.171	0.224	0.271	0.281	0.249	0.159
18_19142490_19142492_-	ENSSSCG00000016566__NRF1	0	0	0.109	0.169	0	0.053
18_19142583_19142681_-	ENSSSCG00000016566__NRF1	10.801	9.186	11.726	8.834	11.773	10.254
18_19199626_19199687_-	ENSSSCG00000044254__SMKR1	0.284	0.952	0.706	0.563	2.156	1.488
18_19255627_19255692_-	ENSSSCG00000016567__STRIP2	2.615	2.016	3.692	4.051	40.128	9.351
18_19441809_19441813_-	ENSSSCG00000016568__AHCYL2	0.171	0.504	0.271	0.281	0.083	0.319
18_19572680_19572714_-	.	0.739	0.392	0.651	0.338	0.249	0.903
18_19572764_19572766_+	ENSSSCG00000016572__TNPO3	0.455	0.616	0.651	0.675	0.995	0.744
18_19572770_19572829_+	ENSSSCG00000016572__TNPO3	51.844	49.904	59.119	57.506	50.077	52.757
18_19572971_19572973_+	ENSSSCG00000016572__TNPO3	0.227	0.672	0.76	0.788	0.083	0.531
18_19572984_19573020_+	ENSSSCG00000016572__TNPO3	19.271	20.724	19.055	21.72	16.996	16.948
18_19573065_19573076_+	ENSSSCG00000016572__TNPO3	0.284	1.008	0.597	0.45	0.415	0.425
18_19573096_19573098_+	ENSSSCG00000016572__TNPO3	0.398	0.728	0.271	0.225	0.249	0.319
18_19573381_19573424_-	.	0.625	0.56	0.109	0.563	0.166	0.372
18_19582308_19582312_-	.	0.057	0.056	0.38	0.169	34.822	12.804
18_19685164_19685177_-	.	0.284	0.224	0.434	0.281	0.332	0.319
18_19687792_19687813_-	.	0.625	0.336	0.109	0.056	0.083	0
18_19689126_19689128_+	.	0.114	0.112	0.054	0.056	0.083	0
18_19690412_19690524_-	ENSSSCG00000016573__IRF5	52.753	50.129	45.927	43.946	50.575	34.64
18_19698401_19698403_+	.	0	0	0	0	0.332	0.159
18_19753856_19753860_-	ENSSSCG00000023540__ATP6V1FNB	3.013	2.408	2.009	1.294	0.829	1.647
18_19754145_19754220_-	.	3.297	7.001	3.203	5.852	3.399	3.719
18_19756447_19756459_-	ENSSSCG00000016577__ATP6V1F	1.023	1.904	0.814	1.857	0.995	1.116
18_19756475_19756477_-	ENSSSCG00000016577__ATP6V1F	0.171	0.112	0.217	0	0.166	0.266
18_19756489_19756689_-	ENSSSCG00000016577__ATP6V1F	745.199	817.627	727.615	701.442	507.155	645.942
18_19756708_19756712_-	ENSSSCG00000016577__ATP6V1F	0.227	0.168	0.163	0.169	0.249	0.106
18_19756773_19756836_+	.	2.103	3.193	1.737	3.038	0.829	2.072
18_19843853_19843856_-	.	0.398	0.224	0.977	0.788	0.249	0.584
18_19844052_19844054_-	.	0.114	0.392	1.031	1.125	0.995	1.381
18_19851962_19852100_-	.	1.023	1.008	1.466	1.407	1.658	1.647
18_19862838_19862840_-	.	27.4	29.349	22.366	21.269	19.235	19.551
18_19875705_19875801_-	ENSSSCG00000016581__CALU	105.336	106.978	90.497	80.295	76.608	84.262
18_19943936_19943940_-	.	0.625	0.28	1.194	0.9	0.995	0.425
18_19945612_19945735_-	.	4.775	7.617	6.189	8.103	3.565	4.835
18_19945867_19945870_-	.	2.331	2.912	2.443	1.969	0.912	1.009
18_19946763_19946767_-	ENSSSCG00000031109__HILPDA	3.809	2.688	2.443	1.688	1.327	1.966
18_19946794_19946798_-	ENSSSCG00000031109__HILPDA	0.284	0.392	0.217	0.113	0.166	0.159
18_19946834_19946836_-	ENSSSCG00000031109__HILPDA	0.057	0.056	0.326	0.113	0.249	0.266
18_19946991_19947094_-	ENSSSCG00000031109__HILPDA	881.403	973.222	682.068	754.896	299.551	383.485
18_19947206_19947209_+	.	0.057	0	0.217	0.169	0	0
18_19960622_19960626_+	.	0.739	0.448	0.869	0.506	0.332	0.213
18_19962361_19962437_-	.	3.183	3.417	4.017	4.108	2.321	1.86
18_19965301_19965315_-	.	0.853	1.12	1.14	1.576	0.829	0.691
18_19966670_19966702_-	.	0.853	0.504	0.271	0.9	0.249	0.266
18_19979953_19979982_+	ENSSSCG00000016585__IMPDH1	0.568	1.456	0.923	1.238	1.327	1.806
18_19984436_19984631_+	.	6.537	9.354	3.529	5.683	3.068	2.869
18_20018214_20018366_+	ENSSSCG00000037087__PRRT4	2.615	4.201	3.963	4.276	4.726	6.269
18_20034290_20034421_+	ENSSSCG00000031847__RBM28	18.02	19.043	17.209	16.768	7.628	12.91
18_20261814_20261821_-	.	0.568	0.56	1.086	0.731	0.415	0.85
18_20486989_20486991_-	.	0	0	0.109	0.169	0	0
18_20606157_20606194_-	.	0.682	0.56	0.76	0.844	0.415	1.063
18_20608908_20608955_-	.	0.966	1.288	0.923	0.844	0.332	0.319
18_20615065_20615109_-	.	0.625	0.84	0.977	0.45	0.58	0.638
18_20618954_20618963_-	.	0.057	0.112	0.217	0.113	0	0.159
18_20653494_20653625_-	ENSSSCG00000016590__SND1	91.977	114.708	89.357	80.914	77.354	90.957
18_20698633_20698713_-	ENSSSCG00000016593__ARF5	10.63	7.225	9.337	5.345	11.773	9.244
18_20701696_20701772_+	ENSSSCG00000035211__GCC1	14.666	14.562	20.086	16.487	15.172	18.117
18_20738464_20738470_+	.	0.057	0	0.054	0.169	42.201	10.52
18_20834384_20834454_-	.	3.581	3.305	2.497	4.051	5.721	3.719
18_20834500_20834574_+	ENSSSCG00000024157__ZNF800	14.553	12.602	15.309	19.356	13.514	14.504
18_20834694_20834696_+	ENSSSCG00000024157__ZNF800	0.171	0.504	0.271	0.338	0	0.159
18_20834979_20834990_+	ENSSSCG00000024157__ZNF800	0.398	0.392	0.054	0.225	0.166	0.266
18_22728707_22728711_+	.	2.785	1.96	1.194	0.957	0.995	0.691
18_22885712_22885715_+	ENSSSCG00000016597__POT1	0.171	0.112	0.109	0.113	0	0
18_22885738_22885781_+	ENSSSCG00000016597__POT1	6.253	6.833	4.614	4.501	4.56	5.26
18_23722194_23722353_+	ENSSSCG00000016604__WASL	20.351	16.691	18.729	19.638	21.556	19.02
18_23722518_23722538_+	ENSSSCG00000016604__WASL	1.307	2.184	1.466	1.407	0.912	0.691
18_23881890_23881892_+	ENSSSCG00000037869__NDUFA5	0.341	0.28	0	0.394	0.083	0.159
18_23881928_23881969_+	ENSSSCG00000037869__NDUFA5	163.604	134.423	152.385	115.688	124.861	137.338
18_23882290_23882296_+	ENSSSCG00000037869__NDUFA5	21.658	17.811	18.512	14.574	15.919	17.479
18_24372746_24372823_+	ENSSSCG00000016611__CADPS2	3.297	5.545	4.126	5.739	7.047	9.244
18_25569404_25569585_+	ENSSSCG00000016616__FAM3C	40.077	43.183	29.967	51.767	42.201	28.318
18_25976437_25976574_-	ENSSSCG00000016619__ING3	19.157	17.195	14.712	15.924	10.281	10.998
18_26046598_26046609_+	ENSSSCG00000016620__TSPAN12	0.398	0.84	0.706	1.013	0.083	0.584
18_26046667_26046707_+	ENSSSCG00000016620__TSPAN12	11.995	14.17	12.866	18.569	2.57	3.825
18_26046736_26046738_+	ENSSSCG00000016620__TSPAN12	0.796	0.952	1.629	1.407	0.083	0.106
18_26046778_26046780_+	ENSSSCG00000016620__TSPAN12	0.398	0.728	1.194	1.125	0.083	0.053
18_26046849_26046853_+	ENSSSCG00000016620__TSPAN12	1.762	1.848	1.9	1.688	0.58	0.478
18_26046868_26046930_+	ENSSSCG00000016620__TSPAN12	97.435	107.65	123.613	132.287	67.654	62.001
18_26047024_26047026_+	ENSSSCG00000016620__TSPAN12	3.638	2.744	4.18	5.852	1.327	1.328
18_26047051_26047088_+	ENSSSCG00000016620__TSPAN12	25.922	25.988	29.044	44.396	24.707	19.658
18_26047380_26047383_+	ENSSSCG00000016620__TSPAN12	0.853	0.616	0.489	1.125	0.249	0.159
18_26047580_26047582_+	ENSSSCG00000016620__TSPAN12	1.194	0.672	1.194	0.731	0.166	0.213
18_26047741_26047744_-	.	0.114	0.224	0.326	0.281	0.083	0.053
18_26047855_26047864_+	ENSSSCG00000016620__TSPAN12	53.208	67.155	49.402	76.581	8.705	14.345
18_26047886_26047889_+	ENSSSCG00000016620__TSPAN12	1.194	1.624	1.303	1.801	0	0.159
18_26048127_26048142_+	.	5.4	5.377	4.18	5.514	0.912	1.381
18_26048154_26048156_+	.	0.227	0.28	0.109	0.225	0	0
18_26048169_26048269_-	.	2.16	1.4	11.238	13.842	5.472	4.941
18_26048178_26048180_+	.	0.284	0.616	0.434	0.281	0.083	0.106
18_26048207_26048214_+	.	0.284	0.112	0.271	0.281	0	0.106
18_26061193_26061219_-	.	0	0	0.814	1.407	0.166	0.213
18_26068182_26068184_+	.	0.284	0.112	2.117	1.238	0.497	0.319
18_26101971_26101973_+	.	0	0.056	0.109	0.225	0	0
18_26112088_26112090_+	.	0.057	0.112	0.489	0.394	0.249	0.053
18_26112216_26112243_+	.	0.284	0.336	0.217	0.619	0.083	0.053
18_264646_264651_+	.	0	0	0.054	0	2.404	0.213
18_2654760_2654764_-	.	0.227	0.112	0.163	0.281	0.166	0.319
18_2663033_2663037_-	.	2.501	2.24	3.366	2.42	0.58	1.009
18_2676274_2676312_-	.	16.485	19.491	16.395	15.136	14.26	13.548
18_2676432_2676475_-	.	10.119	10.642	10.369	11.141	6.633	5.313
18_2676497_2676508_-	.	0.682	1.008	1.031	1.125	1.161	1.063
18_2676536_2676538_-	.	0.057	0.056	0	0.056	0.166	0.106
18_2676609_2676611_-	.	0.284	0.112	0.109	0.281	0.166	0.106
18_2676633_2676676_-	.	1.251	1.568	2.552	2.701	1.575	1.966
18_28130253_28130447_-	ENSSSCG00000021652__LSM8	42.692	44.248	38.707	35.73	31.008	34.162
18_28130431_28130535_+	ENSSSCG00000016625__CTTNBP2	2.672	3.473	2.932	2.194	2.57	3.985
18_28130431_28130535_+	ENSSSCG00000050786__ENSSSCG00000050786	2.672	3.473	2.932	2.194	2.57	3.985
18_2887089_2887092_-	.	0	0.224	0.054	0	0.166	0.213
18_2898764_2898824_-	ENSSSCG00000016420__INSIG1	54.061	49.12	50.379	48.785	63.094	44.628
18_29285391_29285440_-	ENSSSCG00000016629__ENSSSCG00000016629	9.664	11.93	5.429	7.034	3.731	7.119
18_29302479_29302483_-	.	0.057	0.112	0.163	0.113	0.249	0.319
18_29316019_29316023_-	.	0.114	0	0.326	0.281	0.415	0.213
18_29339592_29339594_-	ENSSSCG00000028113__CAPZA2	4.263	3.025	4.289	4.389	3.399	3.932
18_29365056_29365211_-	ENSSSCG00000028113__CAPZA2	194.756	190.712	181.32	179.834	168.388	187.173
18_30093920_30094113_+	.	246.997	244.426	200.049	178.427	145.008	147.38
18_30100100_30100105_+	.	0.171	0.224	0.217	0.056	0.166	0.266
18_30104646_30104648_+	.	0	0	0.163	0.169	0	0.159
18_30107131_30107133_+	.	0	0.056	0.38	0.169	0.249	0.266
18_30122417_30122613_+	ENSSSCG00000038138__TFEC	5.344	3.529	5.103	3.376	3.814	3.825
18_30125570_30125574_+	.	0.057	0.112	0.434	0.113	0.083	0.106
18_30126054_30126088_+	.	0.057	0.056	0.597	0.45	0.415	0.85
18_30130678_30130703_+	.	0.455	0.392	0.217	0.281	0.166	0.638
18_30130949_30130951_+	.	0.171	0.112	0.271	0.056	0.083	0.053
18_30139394_30139408_+	.	0.341	0.504	1.086	0.619	0.746	1.116
18_30141195_30141197_+	.	0	0.112	0.271	0.281	0.415	0.319
18_30149644_30149646_+	.	0.114	0.056	0.651	0.225	0.166	0.319
18_30155415_30155477_+	.	0.853	0.728	1.357	0.619	0.663	2.019
18_30169858_30169860_+	.	0.114	0.112	0.543	0.056	0.166	0.319
18_30170465_30170468_+	.	0.682	0.224	0.543	0.169	0.497	0.478
18_30170741_30170743_+	.	0.284	0.168	0.271	0.169	0.083	0.638
18_30171044_30171053_+	.	0	0	0.109	0.113	0.083	0.053
18_30172016_30172018_+	.	0.057	0.112	0.163	1.013	0.249	0.106
18_30172718_30172725_+	.	0.171	0.056	0.923	0.731	0.083	0.319
18_30183026_30183028_+	.	0.171	0.112	0.163	0.113	0.166	0.213
18_30197333_30197336_+	.	0.398	0.168	1.086	0.338	0.083	0.425
18_30198581_30198587_+	.	0.057	0	0.651	0.788	0.332	0.531
18_30224907_30224924_+	.	0.739	0.336	1.249	0.45	0.912	0.744
18_30289340_30289342_+	.	0	0.056	0.163	0.169	0.083	0.106
18_30394953_30394956_+	.	0.114	0	0.271	0.281	0	0.266
18_3066500_3066505_-	.	0.398	0.28	0.163	0.338	0	0.159
18_3066830_3066878_+	ENSSSCG00000025221__PAXIP1	2.331	2.296	2.823	2.307	1.99	1.488
18_31060280_31060297_-	.	0.568	0.896	0.651	0.675	0.083	0.106
18_31124818_31124822_-	ENSSSCG00000021885__MDFIC	0.796	0.672	0.217	0.619	0	0.531
18_31124869_31124871_-	ENSSSCG00000021885__MDFIC	0.057	0.224	0.109	0.45	0.083	0
18_31124873_31124952_-	ENSSSCG00000021885__MDFIC	12.563	19.827	12.92	18.906	6.716	10.573
18_31125190_31125195_-	ENSSSCG00000021885__MDFIC	0.171	0.336	0.271	1.069	0.332	0.531
18_31125205_31125210_-	ENSSSCG00000021885__MDFIC	1.307	2.969	0.651	2.363	0.58	0.478
18_31125219_31125221_-	ENSSSCG00000021885__MDFIC	0.512	0.728	0.38	0.619	0.332	0.266
18_31125244_31125341_-	ENSSSCG00000021885__MDFIC	61.565	108.883	49.727	79.057	32.583	38.89
18_31125364_31125366_-	ENSSSCG00000021885__MDFIC	0.568	1.624	0.651	0.844	0.663	0.903
18_31125436_31125606_-	ENSSSCG00000021885__MDFIC	62.588	90.791	61.888	76.131	72.463	75.124
18_31125636_31125642_-	ENSSSCG00000021885__MDFIC	1.933	3.137	2.063	3.207	1.078	2.497
18_31125648_31125651_-	ENSSSCG00000021885__MDFIC	0.284	0.672	0.434	0.281	0.58	0.053
18_31125692_31125699_-	ENSSSCG00000021885__MDFIC	0.625	0.616	0.814	0.844	0.995	1.063
18_32644537_32644552_+	.	1.649	2.576	2.28	1.801	3.233	3.932
18_32644938_32644943_+	.	17.168	13.554	19.761	20.538	24.541	29.646
18_32668344_32668481_+	ENSSSCG00000016642__GPR85	1.194	1.344	0.977	0.844	8.705	6.163
18_32798233_32798342_+	ENSSSCG00000021466__BMT2	7.788	8.233	10.043	11.029	12.851	8.076
18_32928090_32928125_+	ENSSSCG00000016643__TMEM168	0.682	0.504	0.38	0.788	0.58	0.319
18_32928334_32928412_+	ENSSSCG00000016643__TMEM168	36.382	35.566	33.007	28.978	28.769	25.98
18_33202218_33202220_-	.	0.284	0.336	0.217	0.281	0.083	0.213
18_33220616_33220651_+	.	1.08	0.784	0.869	1.182	1.907	1.222
18_33220726_33220753_-	ENSSSCG00000016646__ENSSSCG00000016646	0.739	0.84	0.651	0.788	0.249	0.478
18_33220940_33221038_-	ENSSSCG00000016646__ENSSSCG00000016646	170.994	221.294	167.097	204.536	51.072	102.804
18_33248682_33248729_-	ENSSSCG00000016646__ENSSSCG00000016646	1.023	1.176	0.597	0.675	0.663	0.903
18_33355490_33355508_-	.	0	0.056	0.054	0	0.249	0.159
18_33422928_33423059_-	ENSSSCG00000025910__ZNF277	24.33	27.781	24.972	21.607	27.36	24.971
18_33423176_33423178_+	ENSSSCG00000025602__DOCK4	0.227	0.224	0.326	0.225	0.249	0.159
18_33423192_33423347_+	ENSSSCG00000025602__DOCK4	145.527	173.293	149.399	178.371	159.683	148.177
18_33423357_33423360_+	ENSSSCG00000025602__DOCK4	1.649	1.288	1.411	1.069	1.658	1.328
18_33423418_33423424_+	ENSSSCG00000025602__DOCK4	4.718	4.985	4.886	4.164	5.804	5.366
18_33423520_33423522_+	ENSSSCG00000025602__DOCK4	0.114	0.224	0.217	0.338	0.249	0.319
18_33424174_33424176_+	ENSSSCG00000025602__DOCK4	0.057	0.056	0.163	0.113	0	0.106
18_33434344_33434349_+	.	0.227	0	0.543	0.225	0.083	0.584
18_33450643_33450645_+	.	0	0	0.38	0.225	0.497	0.797
18_33471735_33471738_+	.	0.512	0.504	0.434	0.338	0.415	0.213
18_33483381_33483383_+	.	0.171	0	0.217	0.169	0.249	0.213
18_33496394_33496397_+	.	0	0	0	0.169	0.249	0.106
18_33505660_33505662_+	.	0.227	0.112	0.326	0.225	0.083	0.372
18_33538366_33538368_+	.	0.114	0	0.109	0.225	0.332	0.319
18_33615300_33615304_+	.	0.114	0	0.271	0.169	0	0.213
18_33630565_33630573_+	.	0.114	0	0.109	0.338	0.166	0.106
18_33717505_33717684_-	.	20.863	17.979	20.901	14.236	23.878	25.289
18_33717703_33717705_+	.	0.057	0.28	0.326	0.281	0.166	0.053
18_33723869_33723871_+	.	0	0	0.217	0.169	0.249	0.531
18_33871064_33871067_+	.	0.284	0.448	1.14	0.394	0.415	0.744
18_33877363_33877443_+	.	0.171	0.336	0.489	0.675	1.161	1.116
18_34006865_34006875_+	ENSSSCG00000016650__IMMP2L	0.568	0.336	0.76	0.619	0.332	0.797
18_34379563_34379568_-	.	0.057	0	0	0.056	1.741	0.797
18_36419306_36419309_+	.	0	0	0.054	0	0.415	0.372
18_36584029_36584212_-	ENSSSCG00000016653__DNAJB9	210.673	231.151	137.456	227.043	152.636	115.98
18_36584369_36584563_+	ENSSSCG00000038158__THAP5	9.664	8.793	7.166	7.259	6.052	6.057
18_36786375_36786441_+	.	0.512	1.176	1.194	1.013	1.99	2.125
18_36786567_36786570_+	.	0.171	0.224	0.271	0.169	0.249	0.106
18_36786607_36786610_+	.	0.227	0.168	0.271	0.281	0.332	0.372
18_36786625_36786818_+	.	205.841	206.899	217.693	186.305	234.467	213.844
18_36786839_36786849_+	.	0.512	0.28	0.326	0.394	0.58	0.213
18_36787164_36787166_-	.	0.057	0	0.217	0.113	0.166	0.266
18_36787353_36787355_+	.	0.114	0.28	0.109	0.169	0.415	0.425
18_36789443_36789445_+	.	0.171	0.168	0.054	0.056	0	0.053
18_36858459_36858461_+	.	0.057	0	0.054	0	0.166	0.159
18_36886059_36886150_+	.	4.889	5.153	3.909	3.883	2.736	3.507
18_36886421_36886488_+	.	13.586	13.33	13.355	9.003	6.384	6.854
18_36886514_36886516_+	.	0.171	0.28	0.109	0.056	0	0.159
18_36911366_36911370_+	.	0.171	0.28	0.597	0.225	0	0.531
18_36912756_36912761_+	.	0.171	0.168	0.434	0.563	0.415	0.425
18_37220853_37220860_+	.	0.114	0	0.163	0.113	0.166	0.159
18_37335862_37335865_+	.	0.057	0.112	2.063	0.506	1.327	1.647
18_37338916_37338920_+	.	0.568	0.168	0.869	0.394	0.58	0.956
18_37416873_37416879_+	ENSSSCG00000016657__AOAH	0.455	0.168	0.326	0.394	0.829	0.319
18_37416873_37416879_+	ENSSSCG00000016659__KIAA0895	0.455	0.168	0.326	0.394	0.829	0.319
18_37416925_37417074_+	ENSSSCG00000016657__AOAH	26.775	13.442	23.941	12.435	58.368	33.79
18_37416925_37417074_+	ENSSSCG00000016659__KIAA0895	26.775	13.442	23.941	12.435	58.368	33.79
18_37417083_37417086_+	ENSSSCG00000016657__AOAH	1.364	0.56	1.14	0.45	0.829	0.531
18_37417083_37417086_+	ENSSSCG00000016659__KIAA0895	1.364	0.56	1.14	0.45	0.829	0.531
18_37417234_37417238_+	ENSSSCG00000016657__AOAH	1.364	0.392	1.303	0.45	1.244	0.744
18_37417234_37417238_+	ENSSSCG00000016659__KIAA0895	1.364	0.392	1.303	0.45	1.244	0.744
18_37417266_37417317_+	ENSSSCG00000016657__AOAH	16.656	7.953	12.866	7.034	16.831	10.094
18_37417266_37417317_+	ENSSSCG00000016659__KIAA0895	16.656	7.953	12.866	7.034	16.831	10.094
18_37417328_37417331_+	ENSSSCG00000016657__AOAH	0.512	0.448	0.489	0.169	1.078	0.319
18_37417328_37417331_+	ENSSSCG00000016659__KIAA0895	0.512	0.448	0.489	0.169	1.078	0.319
18_37424825_37424831_+	.	0.114	0	0.109	0	0.497	0.478
18_37446112_37446116_+	.	0	0	0.109	0	0.332	0.159
18_37507380_37507382_+	.	0	0.056	0.217	0.281	0.497	0.319
18_37586814_37586817_+	.	0	0	0	0	0.249	0.159
18_37708538_37708565_-	ENSSSCG00000016658__ANLN	1.421	1.176	0.651	0.563	1.492	0.85
18_37800891_37800893_+	.	0	0	0.109	0.169	0.166	0.106
18_37948672_37948751_-	ENSSSCG00000039703__EEPD1	4.15	2.352	2.28	1.182	14.177	11.688
18_38100166_38100179_-	.	1.933	1.064	3.04	0.788	1.741	1.7
18_38102516_38102586_-	.	1.251	0.504	2.117	0.788	1.409	1.806
18_38103729_38103731_-	.	0	0.056	0.109	0.169	0	0
18_38156966_38157042_-	ENSSSCG00000016661__SEPTIN7	8.754	8.625	7.112	6.808	5.638	7.013
18_38182892_38182899_-	ENSSSCG00000016661__SEPTIN7	0	0	0.109	0.056	0.166	0.266
18_38182941_38183130_-	ENSSSCG00000016661__SEPTIN7	116.194	106.082	104.123	91.324	103.139	114.599
18_38284615_38284659_-	ENSSSCG00000016661__SEPTIN7	2.615	1.624	2.009	1.632	2.487	1.753
18_38284682_38284722_+	ENSSSCG00000027389__HERPUD2	8.868	9.186	10.912	10.86	11.193	10.094
18_38284746_38284748_+	ENSSSCG00000027389__HERPUD2	0.341	0.504	0.434	0.45	0.497	0.425
18_38284761_38284828_+	ENSSSCG00000027389__HERPUD2	7.731	5.881	6.569	5.402	7.379	6.375
18_38284898_38284956_+	ENSSSCG00000027389__HERPUD2	10.062	8.737	7.329	10.241	15.836	9.616
18_38801244_38801442_+	ENSSSCG00000027063__DPY19L1	37.234	31.869	36.427	34.38	75.945	46.488
18_38801613_38801615_-	.	0	0	0.163	0.113	0.166	0.053
18_38851760_38851844_+	.	3.752	1.624	3.692	2.532	5.969	7.279
18_38902870_38902873_+	.	0	0.112	0.326	0.056	0.415	0.372
18_40393895_40394004_-	ENSSSCG00000024754__BBS9	1.421	1.4	1.411	2.026	0.912	1.222
18_40441089_40441206_+	ENSSSCG00000022912__NT5C3A	6.367	4.985	6.786	5.627	7.876	6.535
18_40466910_40466914_+	.	0.91	0.784	0.489	0.45	0.497	0.638
18_40532241_40532405_-	ENSSSCG00000021250__FKBP9	3.979	3.137	3.854	2.194	3.482	5.366
18_40538975_40539116_+	ENSSSCG00000038919__RP9	12.279	13.386	9.446	9.903	10.364	9.244
18_40604139_40604185_+	ENSSSCG00000022464__KBTBD2	1.08	0.84	2.226	1.407	1.244	1.488
18_40604247_40604294_+	ENSSSCG00000022464__KBTBD2	1.535	1.4	2.497	2.87	2.404	2.285
18_40604387_40604391_+	ENSSSCG00000022464__KBTBD2	0.114	0.224	0	0.113	0	0
18_40604411_40604415_+	ENSSSCG00000022464__KBTBD2	0.284	0.224	0.434	0.281	0.497	0.159
18_40604421_40604610_+	ENSSSCG00000022464__KBTBD2	33.539	38.871	26.981	33.48	22.385	17.267
18_40604693_40604697_+	ENSSSCG00000022464__KBTBD2	1.819	1.736	1.031	1.182	0.995	1.328
18_40738978_40739145_-	ENSSSCG00000023445__AVL9	40.361	57.13	31.487	52.949	40.377	24.971
18_40752432_40752479_+	ENSSSCG00000026064__ENSSSCG00000026064	42.521	44.752	48.587	51.598	44.771	38.625
18_42226943_42226996_+	.	5.571	5.209	5.537	5.008	4.56	4.835
18_42227768_42227775_+	.	0.568	0.392	0.38	0.281	0.663	0.691
18_42351511_42351557_+	.	0.625	1.4	0.706	0.675	1.658	1.7
18_42351937_42351940_-	ENSSSCG00000016677__GARS1	0	0	0.217	0.113	0	0
18_42351967_42352133_-	ENSSSCG00000016677__GARS1	71.57	85.695	71.822	86.147	73.043	84.316
18_42352221_42352251_+	.	3.695	3.081	3.529	2.42	3.648	4.994
18_42410849_42410890_+	ENSSSCG00000016679__ENSSSCG00000016679	1.535	1.68	1.303	0.506	2.239	2.125
18_42432313_42432343_+	.	3.013	2.128	2.009	1.35	2.819	2.072
18_42651816_42651886_-	ENSSSCG00000037116__ZNRF2	6.48	5.825	5.374	6.021	11.773	7.757
18_42651891_42651894_-	ENSSSCG00000037116__ZNRF2	0.227	0.168	0.217	0.056	0.249	0.159
18_42652122_42652274_-	ENSSSCG00000037116__ZNRF2	7.106	11.874	10.803	18.681	9.452	12.326
18_42652336_42652343_-	ENSSSCG00000037116__ZNRF2	1.137	1.624	1.194	1.294	0.746	1.169
18_42652349_42652351_-	ENSSSCG00000037116__ZNRF2	0.057	0	0.163	0.281	0.332	0.106
18_42652358_42652360_-	ENSSSCG00000037116__ZNRF2	0.227	0.224	0.326	0.225	0.083	0.319
18_42652537_42652585_-	ENSSSCG00000037116__ZNRF2	4.036	5.769	4.234	8.046	4.145	7.172
18_42802078_42802124_-	ENSSSCG00000037158__MTURN	1.762	1.4	1.9	2.307	2.736	2.178
18_42900895_42900966_-	ENSSSCG00000016682__PLEKHA8	1.08	1.568	1.683	3.32	0.995	1.806
18_42901137_42901179_-	ENSSSCG00000016682__PLEKHA8	4.15	5.209	4.126	5.571	3.233	3.825
18_44234492_44234501_+	.	0.114	0.056	0.163	0.225	0	0.106
18_44855129_44855200_-	.	1.876	1.456	2.117	0.9	1.244	2.391
18_44873532_44873534_-	.	0.114	0.056	0.271	0.169	0	0.159
18_44890535_44890548_-	.	0.398	0.28	0.163	0.338	0.166	0.478
18_44897638_44897645_-	.	0.114	0.336	0.217	0.338	0.166	0.478
18_44910151_44910272_-	ENSSSCG00000016692__TAX1BP1	156.953	154.418	145.599	130.43	142.604	138.241
18_44985383_44985571_+	ENSSSCG00000016695__HIBADH	26.49	24.14	20.792	18.906	32.583	22.792
18_45089128_45089176_-	.	0.057	0	0.923	0.506	1.575	1.116
18_45637131_45637161_-	.	0.739	0.84	0.706	0.619	0.663	1.009
18_45637335_45637510_+	ENSSSCG00000016708__SKAP2	126.142	134.255	125.73	121.483	107.45	126.447
18_45769007_45769020_+	.	0.227	0.112	0.38	0.281	0.497	0.478
18_46064963_46064965_-	.	0.114	0.112	0.326	0.113	0.249	0.106
18_46065110_46065113_-	.	0.227	0.224	0.489	0.563	0.58	0.691
18_46065299_46065301_-	.	0.114	0.168	0.326	0.394	0.166	0.372
18_46065458_46065461_-	.	2.615	1.96	3.257	3.095	2.321	3.028
18_46065708_46065824_-	.	1.478	1.4	4.017	2.87	3.399	2.71
18_46065897_46065900_-	.	0.284	0.112	0.163	0.394	0	0.159
18_46066243_46066258_-	.	0.171	0	0.38	0.169	0.415	0.266
18_46066321_46066397_-	.	0.796	0.84	1.249	1.801	1.327	0.956
18_46066883_46067059_-	.	1.876	1.904	3.149	2.87	2.57	2.55
18_46074351_46074353_-	.	0.284	0.56	0.869	0.957	0.912	0.372
18_46075756_46075758_-	.	0.341	0.336	0.163	0.45	0.249	0.266
18_46075785_46075787_-	.	0.568	0.224	0.543	0.169	0.415	0.691
18_46075815_46075818_-	.	0.114	0.168	0.163	0.169	0	0
18_46076064_46076089_-	.	1.023	0.392	0.977	0.619	1.492	1.488
18_46079333_46079524_-	.	602.287	527.778	543.472	548.11	413.965	406.118
18_46079536_46079538_-	.	0.114	0.112	0.163	0	0.083	0
18_46079561_46079593_-	.	1.251	1.512	1.466	1.069	0.58	0.85
18_46079867_46079869_-	.	0.114	0.112	0.054	0.563	0.166	0.319
18_46079897_46079922_-	.	1.819	1.624	1.357	1.632	0.663	1.753
18_46080069_46080082_-	.	0.91	1.288	0.597	1.182	0.332	0.531
18_46093960_46093968_-	.	0.398	0.28	0.706	0.788	1.741	2.072
18_46103898_46103902_-	.	0.171	0.056	0	0.113	0.332	0.106
18_46137167_46137170_-	.	0	0	0	0	1.824	0.159
18_46141472_46141570_+	.	3.07	3.641	3.854	3.939	3.565	3.719
18_46142035_46142039_-	ENSSSCG00000037598__SNX10	0.227	0.112	0	0.169	0	0.159
18_46142146_46142216_-	ENSSSCG00000037598__SNX10	4.207	5.097	2.823	3.714	1.575	2.71
18_46142252_46142258_-	ENSSSCG00000037598__SNX10	0	0.056	0.109	0.225	0	0.053
18_46142762_46142765_-	ENSSSCG00000037598__SNX10	0.057	0.056	0.054	0	0.249	0.106
18_46142845_46143016_-	ENSSSCG00000037598__SNX10	40.304	42.791	26.438	36.181	41.04	32.621
18_46143149_46143171_-	ENSSSCG00000037598__SNX10	1.99	2.128	2.932	3.207	6.881	4.941
18_46143202_46143205_-	ENSSSCG00000037598__SNX10	0.171	0.168	0.163	0.056	0.497	0.478
18_46143677_46143695_-	ENSSSCG00000037598__SNX10	0.796	0.896	0.814	0.9	0.663	0.584
18_46203701_46203705_-	ENSSSCG00000016711__CBX3	1.194	1.512	1.303	1.801	0.497	0.425
18_46203966_46203974_-	ENSSSCG00000016711__CBX3	0.171	0.784	0.217	0.619	0.58	0.638
18_46204357_46204400_-	ENSSSCG00000016711__CBX3	22.909	23.804	21.498	26.559	20.147	23.908
18_46204643_46204646_-	ENSSSCG00000016711__CBX3	0.568	0.056	0.217	0.113	0.083	0.159
18_46204677_46204731_-	ENSSSCG00000016711__CBX3	10.573	9.13	8.143	6.471	9.783	10.838
18_46204739_46204741_-	ENSSSCG00000016711__CBX3	0.227	0.112	0.109	0	0.083	0.106
18_46205066_46205079_-	ENSSSCG00000016711__CBX3	0.227	0.168	0.109	0.338	0.083	0.159
18_46205381_46205510_+	ENSSSCG00000036350__ENSSSCG00000036350	966.047	957.987	1118.97	943.564	852.057	993.511
18_46205584_46205596_+	ENSSSCG00000036350__ENSSSCG00000036350	2.501	2.24	3.637	3.095	1.824	3.347
18_46208492_46208586_+	.	7.333	5.321	12.269	8.722	5.638	10.785
18_46208764_46208774_+	.	0.512	0.728	0.814	0.338	0.332	0.584
18_46208798_46208883_+	.	7.163	5.713	9.392	5.233	4.394	6.163
18_46209150_46209261_+	.	6.253	4.985	8.469	6.415	4.892	7.81
18_46209277_46209279_+	.	0.114	0.112	0.054	0.056	0.083	0.053
18_46209528_46209576_+	.	2.501	2.576	3.312	1.969	1.741	2.869
18_46209701_46209740_+	.	8.697	8.737	10.26	5.964	4.56	6.11
18_46210428_46210463_+	.	5.457	4.985	5.754	4.22	3.482	5.472
18_46211797_46211900_+	.	6.31	6.161	7.22	5.402	4.394	4.782
18_46212163_46212255_+	.	0.91	1.512	1.574	1.969	0.995	1.381
18_46213181_46213236_+	.	3.127	2.128	3.909	4.276	2.404	3.453
18_46213423_46213425_+	.	0.625	0.28	0.706	0.731	0.829	0.425
18_47167673_47167675_-	.	0.171	0.168	0	0	0.083	0.106
18_47169825_47169959_+	ENSSSCG00000016714__CYCS	571.079	494.788	628.269	491.054	369.029	407.552
18_47170072_47170079_+	ENSSSCG00000016714__CYCS	0.341	0.56	0.326	0.394	0.415	0.159
18_47170311_47170313_+	ENSSSCG00000016714__CYCS	0.284	0.168	0.163	0.056	0	0.106
18_47181190_47181192_+	.	0	0	0	0	0.912	0.159
18_47298280_47298420_+	ENSSSCG00000016715__OSBPL3	10.687	13.778	15.418	19.525	19.732	17.958
18_48418546_48418588_-	.	0.398	0.448	1.303	1.238	1.161	0.744
18_48419790_48419887_+	.	0.114	0.056	4.017	8.103	2.239	1.86
18_48419882_48419939_-	.	3.354	5.265	4.56	5.627	3.151	3.294
18_48420176_48420193_+	.	0.455	0.224	2.714	3.826	1.99	1.328
18_48420209_48420390_-	.	18.02	34.95	18.403	20.313	13.1	11.316
18_48423098_48423177_-	.	4.605	6.161	5.646	7.202	5.306	3.453
18_48424052_48424182_-	.	4.718	7.673	4.777	5.064	2.404	3.028
18_48426308_48426398_-	ENSSSCG00000030388__UPP1	1.535	4.257	2.117	2.982	1.078	1.381
18_48430244_48430258_-	.	3.638	4.761	3.854	4.164	3.068	2.55
18_48438446_48438448_-	.	0.512	0.672	0.706	0.394	0.497	0.797
18_48440040_48440043_-	ENSSSCG00000030388__UPP1	0.057	0.112	0	0.113	0.332	0.106
18_48440151_48440332_-	ENSSSCG00000030388__UPP1	1506.37	1716.8	1238.95	1371.6	803.887	814.732
18_48440433_48440438_-	ENSSSCG00000030388__UPP1	1.933	1.064	1.52	1.182	0.912	1.063
18_48440694_48440767_-	ENSSSCG00000030388__UPP1	5.002	4.873	4.234	5.12	7.711	4.038
18_48522937_48523029_+	ENSSSCG00000028523__HUS1	37.121	36.406	43.756	44.452	34.076	40.803
18_48550718_48550754_+	ENSSSCG00000023801__LANCL2	1.705	2.352	1.737	1.913	1.244	0.85
18_48551005_48551085_+	ENSSSCG00000023801__LANCL2	8.186	11.594	11.346	9.734	10.612	9.988
18_48713848_48713888_-	.	0.966	0.952	0.923	0.844	0.829	0.478
18_48716106_48716172_+	.	1.194	0.672	2.932	1.969	2.57	2.816
18_48716594_48716598_-	.	0.114	0.168	0.326	0.113	0.58	0.319
18_48716710_48716712_+	.	0.682	0.504	0.76	0.169	1.409	0.584
18_48716763_48716771_-	.	0	0	0	0	0.332	0.213
18_48716829_48716834_-	.	0	0.056	0.163	0.056	0.332	0.213
18_48717204_48717254_-	.	1.023	0.672	0.434	0.731	1.078	0.744
18_48718097_48718177_-	.	0.91	0.952	1.031	0.056	1.161	1.169
18_48719079_48719084_-	.	0.114	0.168	0.109	0.113	0.249	0.159
18_48719664_48719667_-	.	0.91	0.504	0.814	0.675	0.829	1.222
18_48719692_48719694_-	.	0.625	0.168	0.217	0.225	0	0.372
18_48725588_48725683_-	ENSSSCG00000016721__DBNL	127.904	128.934	120.301	109.104	149.568	137.551
18_48756211_48756334_-	ENSSSCG00000016722__UBE2D4	13.529	12.994	5.374	6.527	15.255	7.597
18_48780569_48780614_+	ENSSSCG00000040519__URGCP	2.842	3.025	2.28	2.251	2.404	2.338
18_48825459_48825489_-	.	1.421	1.008	1.303	0.563	1.327	1.434
18_48825765_48825922_+	ENSSSCG00000016724__MRPS24	40.361	37.47	36.535	35.393	26.033	31.293
18_4966700_4966702_+	.	0	0	0.163	0.056	14.26	2.763
18_4969337_4969340_-	.	0.171	0.112	0.054	0.113	0.083	0
18_49898898_49898900_-	.	0.341	0.616	0.814	0.788	0.58	0.744
18_49929006_49929064_-	.	0.227	0.168	0.271	0.338	1.658	1.328
18_4993541_4993546_+	ENSSSCG00000020663__KMT2C	0.114	0.112	0	0.056	0.166	0.106
18_4993910_4993987_+	ENSSSCG00000020663__KMT2C	22.341	23.636	21.172	21.101	20.644	17.426
18_4994186_4994196_+	ENSSSCG00000020663__KMT2C	0	0	0.109	0.056	0.083	0.106
18_50248561_50248564_+	.	3.695	2.688	1.14	0.957	1.161	1.541
18_50249016_50249018_+	.	0.171	0.28	0.109	0.056	0.166	0.053
18_50366716_50366718_-	ENSSSCG00000031144__RAMP3	0	0	0.217	0.169	0.166	0.213
18_50366842_50366961_+	ENSSSCG00000016732__TBRG4	39.565	38.591	41.801	39.725	28.106	29.008
18_50367324_50367350_-	ENSSSCG00000031144__RAMP3	1.933	1.008	2.117	1.969	1.161	1.275
18_50369169_50369172_+	.	0.568	1.512	1.14	1.294	0.912	1.009
18_50410206_50410209_+	.	0.398	0.112	0.434	0	0	0.053
18_50422717_50422846_-	.	1.876	1.512	1.466	1.069	0.829	0.85
18_50429471_50429623_-	ENSSSCG00000016734__CCM2	64.521	62.003	53.039	35.28	50.906	41.866
18_50430063_50430098_-	ENSSSCG00000016734__CCM2	3.922	2.576	3.583	2.194	5.14	4.888
18_50450084_50450207_-	ENSSSCG00000016734__CCM2	16.542	13.442	12.106	12.604	15.587	10.998
18_50450475_50450526_-	ENSSSCG00000016734__CCM2	1.762	1.4	1.357	1.688	3.565	1.647
18_50450919_50450921_+	.	0	0	0	0	0.166	0.106
18_50458324_50458327_-	.	0.114	0.224	0.163	0.169	0.249	0.106
18_50458412_50458501_+	.	99.254	84.798	101.355	80.351	68.98	77.674
18_50458911_50458930_+	.	1.478	1.344	1.737	1.688	1.327	1.594
18_50466406_50466408_+	ENSSSCG00000016742__MYO1G	0.114	0.112	0.054	0.169	0.663	0.425
18_50466419_50466421_+	ENSSSCG00000016742__MYO1G	0	0.056	0	0	0.166	0.213
18_50466422_50466426_+	ENSSSCG00000016742__MYO1G	0.171	0.112	0.163	0.113	0.497	0.213
18_50466437_50466449_+	ENSSSCG00000016742__MYO1G	1.819	2.184	1.574	1.35	3.814	2.763
18_50466475_50466478_+	ENSSSCG00000016742__MYO1G	0.284	0.224	0.217	0.113	0.415	0.425
18_50466511_50466648_+	ENSSSCG00000016742__MYO1G	33.028	23.132	34.255	18.231	49.165	38.147
18_50467584_50467587_+	.	0.171	0.112	0	0	0.083	0.053
18_50467912_50467941_+	.	1.762	1.12	1.574	1.294	1.907	1.594
18_50482872_50483022_+	.	9.436	7.057	10.152	9.734	29.93	15.832
18_50509637_50509639_-	.	0	0	0	0	1.741	0.213
18_50509979_50510052_+	ENSSSCG00000032464__PURB	6.253	5.489	6.026	7.709	4.892	3.453
18_50510155_50510176_+	ENSSSCG00000032464__PURB	0.966	2.632	0.923	1.407	0.995	0.903
18_50510323_50510325_-	.	0.227	0.224	0.163	0.169	0	0.319
18_50533423_50533537_+	ENSSSCG00000016738__H2AZ2	62.588	54.553	52.387	76.3	116.487	56.635
18_50538796_50538798_+	ENSSSCG00000016738__H2AZ2	0.682	0.84	0.706	0.9	0.746	0.638
18_50542069_50542071_+	.	0.227	0.28	0.163	0.169	0.083	0.159
18_50563424_50563428_-	.	0.398	0.672	0.217	0.45	0.083	0.053
18_50564240_50564242_-	.	0.114	0	0.163	0.225	0.166	0.053
18_50564562_50564574_-	.	1.705	2.632	2.117	1.238	1.244	1.009
18_50566759_50566908_-	ENSSSCG00000016737__ENSSSCG00000016737	2667.06	2427.84	2675.45	2261.82	1870.18	2095.62
18_50598619_50598621_-	ENSSSCG00000023820__ZMIZ2	0.057	0.056	0.109	0.113	0.166	0.159
18_50598632_50598639_-	ENSSSCG00000023820__ZMIZ2	3.468	2.128	3.529	2.87	4.228	2.763
18_50598858_50598925_-	ENSSSCG00000023820__ZMIZ2	5.514	4.873	3.854	4.614	5.721	4.144
18_50610131_50610134_-	.	0.398	0.168	0.217	0.056	0	0.106
18_50610953_50611084_-	.	1.137	1.008	1.9	1.013	1.99	1.488
18_50614832_50614867_-	.	1.137	0.56	0.543	0.169	1.078	1.116
18_50617114_50617128_-	.	0.455	0.392	0.923	0.394	0.58	0.425
18_50618421_50618424_-	.	0	0	0.109	0.113	0	0
18_50619439_50619454_-	.	0.057	0.168	0.326	0.731	0.332	0.213
18_50625057_50625106_-	.	0.682	0.28	0.923	0.788	0.829	0.797
18_50629384_50629411_-	.	0.568	0.392	0.489	0.169	0.166	0.372
18_50638574_50638576_-	.	0.057	0	0	0.056	0.166	0.266
18_50665294_50665320_-	.	166.446	156.323	166.011	133.919	137.961	131.335
18_50668026_50668032_-	.	0.227	0.112	0.271	0.056	0.912	0.319
18_50676306_50676330_-	.	39.451	40.999	44.841	40.232	34.49	38.837
18_50684472_50684518_-	ENSSSCG00000016743__OGDH	1.762	1.512	1.683	1.294	3.565	3.772
18_50684906_50684965_-	ENSSSCG00000016743__OGDH	82.143	82.166	83.331	64.09	81.583	87.078
18_50685041_50685090_+	.	1.251	0.616	0.597	0.563	1.327	1.063
18_50699466_50699561_+	ENSSSCG00000016744__TMED4	93.455	73.316	81.16	54.243	67.322	74.699
18_50699709_50699751_+	ENSSSCG00000016744__TMED4	8.584	11.426	9.663	10.522	3.648	4.622
18_50699758_50699760_+	ENSSSCG00000016744__TMED4	0	0	0.163	0.281	0.083	0.159
18_50699864_50699868_+	ENSSSCG00000016744__TMED4	0.171	0.28	0.434	0.225	0.083	0.159
18_50699904_50699908_+	ENSSSCG00000016744__TMED4	0.114	0.392	0.326	0.281	0.083	0.106
18_50705611_50705637_+	ENSSSCG00000016745__DDX56	13.529	13.722	15.472	15.586	7.379	11.635
18_50705866_50705868_+	ENSSSCG00000016745__DDX56	0	0.056	0.109	0.169	0.166	0.159
18_50758947_50758959_+	ENSSSCG00000016747__NUDCD3	0.739	0.504	0.977	0.281	0.829	0.744
18_50759185_50759273_+	ENSSSCG00000016747__NUDCD3	61.678	64.131	63.951	57.9	64.172	66.464
18_50759383_50759385_+	ENSSSCG00000016747__NUDCD3	0.284	0.168	0.054	0.338	0	0.106
18_50961236_50961240_-	.	0.227	0.168	0.054	0.113	0.083	0.106
18_50964688_50964698_-	.	0	0.28	0.109	0.113	0.083	0.319
18_50970906_50971072_-	ENSSSCG00000016750__YKT6	245.292	225.662	153.959	154.738	181.239	150.674
18_50971105_50971110_-	ENSSSCG00000016750__YKT6	0.057	0	0.163	0	0.166	0.106
18_51022430_51022518_+	.	11.369	9.69	10.477	9.791	34.324	13.973
18_51022613_51022615_+	.	0.114	0	0.163	0.169	0.58	0.106
18_51023139_51023142_+	.	0.114	0	0.163	0.056	0.249	0.159
18_51038272_51038358_+	ENSSSCG00000016753__POLD2	2.842	3.809	3.094	3.038	5.555	4.622
18_51079482_51079553_+	ENSSSCG00000016755__ENSSSCG00000016755	5.002	3.921	4.397	3.939	6.467	5.632
18_51135371_51135398_-	.	0.625	1.064	0.326	0.338	0.332	0.531
18_51185371_51185476_-	ENSSSCG00000016756__BLVRA	33.426	27.949	34.635	31.116	46.263	45.213
18_51185662_51185670_+	.	0.227	0	0.217	0.506	0.332	0.266
18_51220895_51221014_+	ENSSSCG00000027491__ENSSSCG00000027491	28.253	21.228	24.918	30.16	51.984	33.843
18_51287090_51287110_+	ENSSSCG00000027491__ENSSSCG00000027491	0.455	0.672	0.489	0.056	0.415	0.425
18_51300311_51300422_+	ENSSSCG00000027491__ENSSSCG00000027491	10.403	8.85	11.346	8.497	15.089	9.776
18_51334192_51334194_-	.	0.057	0.056	0.109	0.056	0.249	0.213
18_51340945_51340959_-	.	0.398	0.224	0.163	0.563	0.415	0.372
18_51362042_51362198_-	ENSSSCG00000016758__STK17A	146.777	132.799	95.057	115.744	146.252	101.583
18_51807742_51807744_+	.	0.114	0.168	0	0.056	0	0.053
18_5190247_5190249_+	.	0.057	0	0.271	0.056	0.332	0.319
18_51903857_51903859_-	.	0.171	0	0.651	0	0.166	0.213
18_51909199_51909301_-	ENSSSCG00000025060__ENSSSCG00000025060	30.129	29.013	24.375	21.888	12.685	19.764
18_51909423_51909510_+	ENSSSCG00000039582__ENSSSCG00000039582	399.118	407.413	414.865	382.963	273.02	382.21
18_51910030_51910036_-	ENSSSCG00000025060__ENSSSCG00000025060	0.114	0	0.054	0.056	0.166	0.213
18_51913918_51913921_+	.	0.284	0	0.163	0.113	0.083	0.053
18_51915328_51915349_+	.	0.625	0.392	0.38	0.788	0.497	0.319
18_51924367_51924476_+	ENSSSCG00000016760__C7orf25	17.622	16.019	11.4	14.574	13.431	11.104
18_5238677_5238680_+	.	0.171	0.056	0.326	0.281	0.166	0.106
18_52759247_52759249_-	.	0.341	0.448	0.706	0.506	3.565	1.169
18_52790450_52790465_-	.	0.625	0.504	0.923	0.731	0.746	0.691
18_52861115_52861118_-	.	0.284	0.224	0.271	0.394	0.332	0.106
18_52886993_52887032_+	.	15.007	66.987	14.658	57.45	3.814	9.776
18_52889098_52889103_+	ENSSSCG00000035077__INHBA	0.398	0.672	1.031	1.069	0.746	0.584
18_52889390_52889491_+	ENSSSCG00000035077__INHBA	4.605	7.897	6.134	8.103	4.228	5.897
18_52889709_52889714_+	ENSSSCG00000035077__INHBA	1.421	3.697	1.574	2.982	1.907	2.391
18_52902302_52902304_+	.	0	0.224	0.217	0.113	0.166	0.106
18_5347962_5348113_-	ENSSSCG00000016430__GALNT11	9.493	8.793	11.78	17.668	29.018	13.76
18_53640625_53640637_-	.	0	0	0.054	0.056	0.415	0.266
18_54276084_54276124_+	.	0.966	1.232	1.357	0.844	2.902	5.1
18_54283208_54283275_-	ENSSSCG00000035581__SUGCT	7.276	5.433	6.189	5.402	22.468	10.838
18_54283292_54283363_+	ENSSSCG00000016768__ENSSSCG00000016768	1.364	1.4	0.706	0.9	1.327	1.328
18_54283562_54283646_+	ENSSSCG00000016768__ENSSSCG00000016768	20.294	18.595	24.918	24.195	28.355	21.411
18_54418192_54418197_+	.	0.341	0.112	0.706	0.394	0.497	0.638
18_54429678_54429680_-	ENSSSCG00000016769__CDK13	0.057	0	0.163	0.113	0.166	0.106
18_54429766_54429771_-	ENSSSCG00000016769__CDK13	0.114	0.28	0.217	0.338	0.415	0.053
18_54430211_54430213_-	ENSSSCG00000016769__CDK13	0.057	0	0.163	0.169	0.332	0.159
18_54430246_54430249_-	ENSSSCG00000016769__CDK13	0.057	0.056	0.163	0.225	0.166	0.266
18_54430261_54430378_-	ENSSSCG00000016769__CDK13	8.186	7.785	6.352	10.016	15.67	9.404
18_54430505_54430569_-	ENSSSCG00000016769__CDK13	5.23	3.753	4.126	4.727	5.306	4.144
18_54430719_54430721_-	ENSSSCG00000016769__CDK13	0	0	0.109	0.113	0	0
18_54430762_54430811_-	ENSSSCG00000016769__CDK13	1.933	2.296	2.552	2.813	1.409	2.55
18_54562194_54562196_-	.	0.284	0.168	0.434	0.281	0	0.053
18_54615258_54615422_-	.	153.542	151.226	176.977	177.864	131.743	134.363
18_54644018_54644068_+	.	0.568	0.616	0.326	0.281	1.161	0.691
18_54658226_54658232_+	.	0	0	0.109	0.113	0	0.053
18_54663101_54663217_-	ENSSSCG00000030497__YAE1	30.129	27.501	26.058	28.134	16.748	19.658
18_54663267_54663328_+	.	2.444	3.025	2.334	1.463	4.477	3.4
18_54715165_54715245_+	.	1.933	2.016	1.954	1.632	1.409	1.753
18_5475073_5475148_+	ENSSSCG00000016432__PRKAG2	0.739	1.064	0.706	0.844	1.327	1.275
18_5475354_5475395_+	ENSSSCG00000016432__PRKAG2	0.512	0.84	0.163	0.225	0.663	0.638
18_55301602_55301632_+	ENSSSCG00000016772__VPS41	32.516	32.43	34.744	34.83	29.184	36.659
18_55312685_55312691_+	.	33.483	33.102	35.884	36.124	32.335	39.156
18_55326904_55326906_+	.	0	0	0	0	0.829	0.159
18_55386344_55386346_+	.	0	0	0.109	0.113	0	0
18_55495138_55495266_+	ENSSSCG00000016773__ZNF282	5.287	5.713	4.832	5.739	6.467	6.96
18_55495481_55495484_+	ENSSSCG00000016773__ZNF282	0.057	0.168	0.163	0.113	0.083	0.053
18_55495502_55495512_+	ENSSSCG00000016773__ZNF282	0.171	0.168	0.109	0.113	0.166	0.053
18_55528127_55528250_+	ENSSSCG00000016773__ZNF282	1.307	1.176	1.574	1.801	2.57	2.497
18_55536920_55537010_+	.	1.023	2.184	1.249	1.238	4.726	2.55
18_55544817_55544938_+	ENSSSCG00000031870__ZNF783	6.708	5.769	6.243	5.571	6.633	7.066
18_55555872_55555951_+	.	4.263	3.697	4.343	3.095	5.306	4.516
18_55645155_55645168_-	ENSSSCG00000016775__ZNF777	2.16	1.456	1.629	2.42	2.073	2.178
18_55684590_55684696_-	.	5.002	4.201	2.443	2.476	2.819	2.338
18_55783240_55783340_-	ENSSSCG00000039041__ZNF467	0.114	0.952	0.543	0.844	1.99	1.594
18_55842991_55843054_+	ENSSSCG00000040257__ZNF862	1.478	1.96	1.249	1.857	2.985	2.285
18_55877681_55877798_+	.	4.775	4.593	3.583	3.714	3.648	4.941
18_55889613_55889615_-	.	0.057	0	0.271	0.169	0.083	0.372
18_55889656_55889719_+	ENSSSCG00000040690__ENSSSCG00000040690	16.656	17.027	16.829	15.755	10.861	13.176
18_55925522_55925597_+	ENSSSCG00000033708__REPIN1	9.039	9.97	8.849	12.604	7.711	8.022
18_55934584_55934635_+	ENSSSCG00000037391__ENSSSCG00000037391	0.455	1.008	0.543	0.788	0.58	0.797
18_565130_565253_+	ENSSSCG00000016406__ESYT2	38.371	38.927	36.753	40.007	41.869	32.356
18_5778658_5778661_-	.	0.227	0.336	0.163	0.394	0	0.053
18_5778854_5778857_-	.	0.341	0.56	0.814	0.9	0.249	0.584
18_5779012_5779117_+	ENSSSCG00000016434__RHEB	6.992	5.825	8.849	9.284	3.399	4.357
18_5779245_5779406_+	ENSSSCG00000016434__RHEB	126.142	131.958	109.389	127.673	81.334	68.377
18_5779419_5779421_+	ENSSSCG00000016434__RHEB	0.114	0.28	0.217	0.056	0	0.106
18_5779431_5779433_+	ENSSSCG00000016434__RHEB	0.114	0.112	0.163	0.281	0	0.053
18_5779635_5779701_+	ENSSSCG00000016434__RHEB	6.822	7.449	11.509	11.479	10.447	8.766
18_5779724_5779733_+	ENSSSCG00000016434__RHEB	0.171	0.168	0.434	0.619	0.083	0.372
18_5925888_5925899_-	.	37.234	42.903	27.035	33.142	21.805	25.874
18_5928838_5928937_-	ENSSSCG00000016438__NUB1	50.309	57.466	34.364	45.746	35.983	32.781
18_5993692_5993694_-	.	0.114	0	0	0.169	0.166	0.106
18_5994818_5994980_-	ENSSSCG00000016436__CHPF2	51.048	56.514	43.81	55.931	44.191	38.678
18_6001721_6001780_+	.	16.485	20.443	12.866	11.985	6.964	11.263
18_6082537_6082539_-	.	0	0	0.109	0.169	0.083	0.053
18_6107996_6108000_-	.	0.284	0.224	0.054	0.45	0.332	0.319
18_6136899_6136912_+	.	0.057	0.056	0.326	0.338	0.166	0.266
18_6138498_6138519_-	ENSSSCG00000025610__AGAP3	0.171	0.224	0.271	0.225	0.497	0.531
18_6138735_6138914_-	ENSSSCG00000025610__AGAP3	45.25	41.783	42.453	42.708	48.502	36.978
18_6138960_6138962_-	ENSSSCG00000025610__AGAP3	0	0	0	0.056	0.166	0.106
18_6142387_6142456_+	ENSSSCG00000028266__TMUB1	15.292	17.643	14.115	15.024	12.934	14.77
18_6145206_6145279_+	ENSSSCG00000024184__FASTK	8.3	8.569	4.614	9.228	12.436	6.163
18_6158585_6158588_-	.	0.227	0.224	0.054	0.225	0.249	0.266
18_6160934_6160936_-	ENSSSCG00000021475__SLC4A2	0	0	0.163	0	0.166	0.159
18_6162838_6162840_-	ENSSSCG00000021475__SLC4A2	0.227	0.224	0.163	0.281	0.497	0.053
18_6165115_6165230_-	ENSSSCG00000021475__SLC4A2	46.443	52.705	30.455	43.946	43.776	27.361
18_6166924_6166989_+	ENSSSCG00000024070__ENSSSCG00000024070	5.912	5.097	4.669	4.22	5.887	6.747
18_6196913_6196960_-	ENSSSCG00000027024__ASIC3	13.245	13.554	11.4	11.816	8.457	10.573
18_6196913_6196960_-	ENSSSCG00000027986__ABCB8	13.245	13.554	11.4	11.816	8.457	10.573
18_6342536_6342592_-	ENSSSCG00000016443__TMEM176A	1.421	1.288	2.009	1.182	2.239	2.125
18_6343024_6343030_+	ENSSSCG00000016444__ENSSSCG00000016444	0.625	0.672	0.163	0.506	0.663	0.691
18_6365900_6365954_+	.	0.171	0.168	0.326	0.281	0.829	1.009
18_6370671_6370673_+	.	0.114	0.28	0.543	0.394	0.332	0.106
18_6381522_6381560_+	.	0.398	0.056	0.651	0.281	0.663	1.009
18_6381602_6381604_-	.	0.057	0	0.109	0.056	0.166	0.106
18_6381619_6381621_-	.	0.057	0.112	0.109	0.169	0	0.106
18_6381663_6381668_-	.	0.398	0.784	0.651	0.675	0.415	0.425
18_6381692_6381791_-	.	9.039	9.41	8.469	4.389	5.057	6.907
18_6381823_6381825_-	.	0.057	0.448	0.163	0.506	0.332	0.372
18_6381871_6381899_-	.	2.046	1.512	1.954	2.926	1.907	1.647
18_6381936_6382024_-	.	5.855	7.281	5.972	7.427	5.638	6.801
18_6382062_6382065_-	.	0.455	0.224	0.597	0.45	0.58	0.903
18_6382111_6382113_-	.	0.057	0.112	0.163	0.113	0	0.159
18_6382120_6382122_-	.	0.284	0.168	1.031	0.788	0.829	0.638
18_6382256_6382335_+	.	0.057	0.168	2.606	2.757	1.658	2.019
18_6382365_6382428_-	.	1.592	1.848	1.574	2.082	1.741	1.434
18_6384137_6384189_-	.	6.935	8.681	5.754	6.808	4.726	5.525
18_6384954_6384967_-	ENSSSCG00000033909__ENSSSCG00000033909	0.853	0.896	0.651	0.731	0.58	0.584
18_6385345_6385425_-	ENSSSCG00000033909__ENSSSCG00000033909	6.424	10.362	5.049	6.077	4.975	4.622
18_6385795_6385797_-	ENSSSCG00000033909__ENSSSCG00000033909	0	0.112	0.109	0.113	0.083	0.159
18_6386043_6386045_-	ENSSSCG00000033909__ENSSSCG00000033909	0.057	0.28	0.217	0.113	0.166	0.053
18_6386054_6386154_-	ENSSSCG00000033909__ENSSSCG00000033909	2.331	1.848	5.7	5.177	4.643	6.057
18_6386297_6386475_+	.	2.331	1.68	3.203	2.082	31.34	4.835
18_6386457_6386487_-	ENSSSCG00000033909__ENSSSCG00000033909	0.966	1.344	1.249	1.407	0.912	1.063
18_6386662_6386690_-	ENSSSCG00000033909__ENSSSCG00000033909	0.284	0.336	1.411	1.294	0.415	1.7
18_6386731_6386745_-	ENSSSCG00000033909__ENSSSCG00000033909	4.491	4.817	2.877	2.701	1.409	2.603
18_6386758_6386760_-	ENSSSCG00000033909__ENSSSCG00000033909	0.625	0.392	0.434	0.225	0.249	0.638
18_6386834_6386836_-	ENSSSCG00000033909__ENSSSCG00000033909	2.672	2.912	3.42	2.42	1.244	1.86
18_6386864_6386870_-	ENSSSCG00000033909__ENSSSCG00000033909	4.434	5.825	4.506	3.264	1.99	4.41
18_6386888_6387058_-	ENSSSCG00000033909__ENSSSCG00000033909	1457.65	1613.52	1331.02	1483.12	1165.87	1405.95
18_6387091_6387093_-	ENSSSCG00000033909__ENSSSCG00000033909	6.651	10.362	5.157	7.146	3.897	5.632
18_6387304_6387308_+	.	0.341	0.84	0.651	1.294	0.249	0.744
18_6397500_6397502_-	.	0.227	0.168	0.217	0.506	0	0.213
18_6399439_6399618_-	.	5.969	7.505	7.546	10.185	2.57	6.269
18_6400372_6400511_-	ENSSSCG00000016449__GIMAP2	9.266	15.683	10.315	16.487	8.374	13.548
18_6400644_6400646_+	.	0.568	0.56	0.217	0.338	0.415	0.638
18_6400821_6400890_-	ENSSSCG00000016449__GIMAP2	1.762	1.792	1.303	1.294	1.658	2.019
18_6401007_6401013_-	ENSSSCG00000016449__GIMAP2	0.114	0.336	0.109	0.225	0.166	0.319
18_6401062_6401067_+	.	0.227	0.616	0.38	0.563	0.332	0.372
18_6408443_6408523_+	.	1.762	0.952	1.466	1.519	0.995	0.691
18_6410987_6411007_-	.	0.227	0.168	0.271	0.281	0.332	0.691
18_6411665_6411694_-	.	1.023	1.568	0.651	1.294	0.663	1.063
18_6411933_6411946_-	.	0.853	0.56	0.597	0.506	0.249	0.425
18_6413488_6413490_+	.	0.057	0.336	0.271	0.225	0.083	0.319
18_6414761_6414766_+	.	1.251	1.4	1.194	0.675	0.829	0.584
18_6414773_6414853_-	.	2.501	2.128	2.28	2.026	3.565	2.019
18_6414791_6414966_+	.	83.905	73.653	67.642	53.286	78.432	78.418
18_6415568_6415630_-	.	3.866	4.873	4.072	4.727	3.068	4.569
18_6415635_6415638_+	.	0.341	0.392	0.054	0.169	0	0.106
18_6415741_6415780_+	.	5.457	5.993	4.94	5.008	3.482	6.907
18_6419363_6419505_+	ENSSSCG00000027196__ENSSSCG00000027196	2.444	2.184	2.932	0.844	0.746	1.169
18_6419907_6419909_+	ENSSSCG00000027196__ENSSSCG00000027196	0	0	0.109	0.113	0.166	0.106
18_6430220_6430222_-	.	0.114	0.224	0.271	0.113	0.166	0.159
18_6430673_6430765_-	.	3.127	1.792	4.18	2.42	4.063	6.057
18_6430825_6430827_-	.	0.398	0.056	0.163	0	0.332	0.478
18_6431422_6431425_-	ENSSSCG00000027826__GIMAP4	0.227	0.224	0.38	0.225	0.497	0.425
18_6431467_6431493_-	ENSSSCG00000027826__GIMAP4	1.99	1.232	2.389	0.619	1.161	2.603
18_6431535_6431541_-	ENSSSCG00000027826__GIMAP4	0.568	0.392	0.38	0.338	0.332	0.956
18_6431609_6431611_-	ENSSSCG00000027826__GIMAP4	0.171	0.168	0.38	0	0.166	0.266
18_6431701_6431739_-	ENSSSCG00000027826__GIMAP4	1.819	1.456	1.086	0.506	0.995	1.488
18_6431858_6431861_-	ENSSSCG00000027826__GIMAP4	0.341	0.28	0.054	0.113	0.663	0.425
18_6431950_6431952_-	ENSSSCG00000027826__GIMAP4	0.114	0.112	0	0	0.083	0.159
18_6432014_6432017_-	ENSSSCG00000027826__GIMAP4	0.398	0.448	0.109	0.338	0.332	0.213
18_6434758_6434764_-	.	78.277	84.014	74.808	60.207	76.691	104.877
18_6437438_6437440_-	ENSSSCG00000027826__GIMAP4	0.114	0.056	0.217	0.056	0.166	0.319
18_6437465_6437529_-	ENSSSCG00000027826__GIMAP4	119.434	124.229	111.561	90.086	113.088	146.742
18_6448238_6448240_-	.	0.171	0.056	0.434	0.113	0.166	0.319
18_6452886_6452977_-	ENSSSCG00000027826__GIMAP4	12.904	12.042	12.866	10.41	12.851	14.982
18_6452886_6452977_-	ENSSSCG00000031897__ENSSSCG00000031897	12.904	12.042	12.866	10.41	12.851	14.982
18_6457506_6457508_+	ENSSSCG00000016451__ENSSSCG00000016451	0.284	0.112	0.109	0.113	0.166	0.106
18_6457548_6457628_+	ENSSSCG00000016451__ENSSSCG00000016451	11.71	8.962	9.12	6.133	20.644	16.842
18_6457636_6457638_+	ENSSSCG00000016451__ENSSSCG00000016451	0.284	0.112	0.163	0	0.663	0.372
18_6457642_6457644_+	ENSSSCG00000016451__ENSSSCG00000016451	0.341	0	0.217	0.113	0.249	0.319
18_6459266_6459340_+	.	1.364	1.512	1.357	1.576	1.327	1.913
18_6461295_6461301_+	.	1.023	1.344	0.977	1.182	2.073	1.753
18_6461316_6461318_+	.	0.114	0.28	0.326	0.113	0.166	0.478
18_6465075_6465079_-	.	0.455	0.224	0.543	0.45	0.249	0.319
18_6465254_6465331_-	.	7.163	6.721	7.546	6.415	9.203	16.311
18_6481803_6481805_-	.	0.114	0.168	0.326	0.113	0.415	0.213
18_6482436_6482446_-	.	0.341	0.168	0.217	0.281	0	0.053
18_6482879_6482881_-	.	0	0	0.109	0.113	0	0.053
18_6491211_6491213_-	ENSSSCG00000016452__GIMAP8	0.114	0.112	0	0.056	0	0
18_6491420_6491423_-	ENSSSCG00000016452__GIMAP8	0.171	0.224	0.271	0.225	0.249	0.266
18_6494174_6494372_-	.	52.81	53.825	57.653	62.683	54.471	57.645
18_6494457_6494464_+	.	0.568	1.232	0.651	0.9	1.078	0.638
18_6494873_6494910_-	.	0.853	0.784	0.651	0.9	0.58	0.478
18_6632964_6633117_+	ENSSSCG00000032422__ENSSSCG00000032422	3.07	3.081	4.126	4.67	3.233	3.241
18_6869008_6869012_-	.	0.057	0.056	0.489	0.113	0.415	0.266
18_6869798_6869820_-	ENSSSCG00000016461__ZYX	1.535	1.904	1.031	1.407	1.99	1.169
18_6869990_6870063_-	ENSSSCG00000016461__ZYX	70.433	75.445	57.11	65.384	94.434	54.298
18_6870207_6870221_-	ENSSSCG00000016461__ZYX	0.91	0.952	0.977	1.013	0.912	0.85
18_6870246_6870248_-	ENSSSCG00000016461__ZYX	0.284	0.224	0.109	0.169	0.083	0
18_6965954_6966093_-	ENSSSCG00000016464__CLCN1	17.281	20.892	15.581	17.837	21.225	17.161
18_6972395_6972398_-	ENSSSCG00000031799__TMEM139	1.307	0.616	0.977	0.225	0.746	1.063
18_6973300_6973345_-	ENSSSCG00000031799__TMEM139	2.444	1.064	2.171	1.069	3.316	2.763
18_6998981_6999066_-	ENSSSCG00000035615__GSTK1	4.434	3.417	3.04	1.519	6.301	5.95
18_7596270_7596272_-	ENSSSCG00000044150__ENSSSCG00000044150	0.227	0.448	0.163	0	0.249	0.159
18_8004391_8004561_+	ENSSSCG00000021933__CLEC5A	7.333	7.057	4.886	5.177	25.204	32.727
18_8167265_8167267_-	ENSSSCG00000016488__SSBP1	0.682	0.728	0.76	0.563	0.249	0.744
18_8167865_8168012_-	ENSSSCG00000016488__SSBP1	130.86	142.488	128.01	117.151	94.102	121.4
18_8168091_8168094_+	.	0.796	0.616	0.434	0.506	1.161	0.478
18_8368307_8368366_-	ENSSSCG00000016492__AGK	2.672	3.361	2.226	3.376	1.658	1.806
18_8883450_8883522_+	ENSSSCG00000013470__MRPS33	43.374	47.104	35.83	34.718	30.593	45.372
18_8957955_8958019_+	ENSSSCG00000016494__BRAF	6.878	10.978	4.289	7.934	4.477	4.303
18_8958143_8958173_+	ENSSSCG00000016494__BRAF	2.103	2.408	1.629	2.757	0.995	1.594
18_9140660_9140672_-	.	0.796	1.624	0.543	0.619	0.58	0.319
18_9150436_9150566_-	ENSSSCG00000032390__NDUFB2	248.646	222.414	287.507	247.356	269.123	279.883
18_9150826_9150870_-	ENSSSCG00000032390__NDUFB2	2.046	2.016	3.366	3.995	2.57	1.434
18_9172412_9172418_+	.	0.284	0.336	0.651	0.169	1.161	0.478
18_9172937_9173054_-	ENSSSCG00000016496__ADCK2	3.809	3.865	2.823	2.532	2.819	3.294
18_9298178_9298311_+	.	7.617	10.922	8.415	8.722	9.7	13.442
18_9333694_9333876_+	ENSSSCG00000016498__MKRN1	41.725	50.353	36.753	45.352	44.439	43.406
18_9334000_9334014_+	ENSSSCG00000016498__MKRN1	0.398	0.392	0.706	0.844	0.746	0.638
18_9342601_9342604_+	.	0.057	0	0.163	0.169	0.166	0.213
18_9391140_9391199_+	ENSSSCG00000032266__SLC37A3	0.682	1.008	0.651	0.675	1.244	2.019
18_9549734_9549742_-	.	0.114	0	0	0	1.327	0.319
18_9551473_9551506_-	.	3.354	2.576	3.203	3.207	1.492	1.753
18_9581282_9581284_+	ENSSSCG00000016501__KDM7A	0	0.056	0.109	0.113	0	0
18_9581398_9581596_+	ENSSSCG00000016501__KDM7A	39.338	34.95	34.31	43.27	29.681	26.086
18_9657766_9657768_+	.	0.171	0.168	0.163	0.056	0.166	0.159
18_9663091_9663154_+	.	0.91	0.672	2.063	0.281	0.497	1.541
18_9674483_9674614_+	ENSSSCG00000016502__PARP12	1.194	1.176	2.009	1.744	3.399	1.7
18_9674876_9674951_+	ENSSSCG00000016502__PARP12	22.909	17.587	17.209	20.819	25.536	17.533
18_9675189_9675192_+	ENSSSCG00000016502__PARP12	0.171	0.168	0	0	0	0.159
18_9681514_9681516_+	.	0.284	0.392	0.217	0.169	0.497	0.425
18_9859001_9859038_+	.	0.739	0.784	0.109	0.563	0.663	1.063
18_9861270_9861274_-	.	0	0	0	0.056	22.303	3.453
18_9886531_9886719_-	ENSSSCG00000016504__TBXAS1	9.948	6.833	9.229	6.302	4.477	5.1
18_9940204_9940383_+	ENSSSCG00000026733__HIPK2	28.935	29.069	32.03	28.303	25.868	25.874
18_9992480_9992604_-	.	16.429	9.018	15.906	6.358	27.36	19.498
2_100555828_100555831_-	.	0.341	0.168	0.38	0.113	0.166	0.159
2_10082646_10082650_-	ENSSSCG00000013082__ENSSSCG00000013082	0.455	0.784	0.271	0.225	0.249	0.531
2_10087502_10087573_-	ENSSSCG00000013082__ENSSSCG00000013082	47.126	46.208	36.861	35.674	47.756	47.072
2_10087610_10087707_+	ENSSSCG00000013083__CPSF7	19.271	19.547	15.798	17.049	9.369	12.432
2_10088132_10088200_-	ENSSSCG00000013082__ENSSSCG00000013082	2.103	1.96	2.66	2.082	2.239	1.86
2_100893468_100893633_-	ENSSSCG00000027608__FAM172A	44.454	43.743	42.507	35.73	38.553	41.441
2_100893644_100893688_+	.	0.739	0.616	1.031	0.731	1.492	1.806
2_10100956_10100958_+	.	0.057	0.168	0.109	0.113	0	0.159
2_101291906_101291974_-	ENSSSCG00000014161__ENSSSCG00000014161	2.217	2.464	1.791	1.801	2.985	2.763
2_101292024_101292049_+	.	1.876	1.456	1.846	1.576	1.741	1.913
2_10142146_10142175_+	ENSSSCG00000013086__CYB561A3	3.524	2.912	5.049	4.333	4.228	4.197
2_10142558_10142570_-	ENSSSCG00000037843__TMEM138	1.364	1.232	1.086	1.463	1.492	0.85
2_10142580_10142582_-	ENSSSCG00000037843__TMEM138	0.171	0.168	0.217	0.563	0.166	0.106
2_10142646_10142652_+	ENSSSCG00000013086__CYB561A3	1.307	1.344	1.411	1.463	2.653	3.878
2_10142959_10142963_+	ENSSSCG00000013086__CYB561A3	0.398	0.56	0.706	0.506	1.078	1.434
2_10171387_10171457_-	ENSSSCG00000013087__TKFC	14.894	14.226	14.766	14.855	15.919	16.151
2_10171462_10171631_+	ENSSSCG00000013094__DDB1	54.231	58.362	58.739	49.741	59.777	51.004
2_101920062_101920115_-	ENSSSCG00000025286__MCTP1	0.284	0.112	0.38	0.056	1.244	2.444
2_101920132_101920134_-	ENSSSCG00000025286__MCTP1	0.171	0.112	0.054	0	0	0.159
2_102163403_102163409_-	ENSSSCG00000014165__TTC37	7.049	7.169	5.592	5.571	4.477	5.207
2_102163893_102163970_-	ENSSSCG00000014165__TTC37	12.165	13.554	10.369	10.072	6.467	8.873
2_102164089_102164184_+	ENSSSCG00000014139__ARSK	1.194	0.896	0.651	0.619	1.492	1.488
2_102243804_102243892_+	ENSSSCG00000014141__RFESD	6.253	4.705	3.8	3.657	3.731	5.154
2_102334996_102335040_+	ENSSSCG00000029805__RHOBTB3	1.705	1.568	1.194	2.026	1.244	1.381
2_102335451_102335492_-	.	0.512	0.28	0.326	0.563	1.161	1.116
2_102437698_102437701_-	ENSSSCG00000039731__ENSSSCG00000039731	1.023	1.176	1.14	1.744	1.492	1.275
2_102437749_102437905_-	ENSSSCG00000039731__ENSSSCG00000039731	1274.72	1514.05	1142.7	1124.24	827.019	948.617
2_102544610_102544612_-	.	0	0	0.163	0	0.415	0.266
2_102591307_102591450_-	ENSSSCG00000014168__ELL2	118.468	104.346	107.544	98.245	131.66	92.71
2_102591549_102591551_+	.	0.171	0.168	0.054	0.056	0	0.319
2_102591723_102591759_+	.	0.568	0.224	0.597	0.394	0.663	0.744
2_102895799_102895801_+	.	0.227	0.168	0.217	0.169	0.497	0.213
2_103255551_103255553_+	ENSSSCG00000014170__CAST	0.227	0.112	0.163	0.113	0.249	0.213
2_103255570_103255644_+	ENSSSCG00000014170__CAST	3.127	1.96	2.063	2.251	5.306	3.135
2_103255740_103255899_+	ENSSSCG00000014170__CAST	75.378	82.838	62.648	60.489	77.023	85.484
2_103256389_103256395_-	.	0.853	0.728	1.52	1.238	0.995	1.222
2_103256483_103256616_+	ENSSSCG00000014170__CAST	3.297	3.417	2.117	1.913	2.653	2.869
2_103270391_103270404_+	.	0.341	0.056	0.434	0.225	0.415	0.478
2_103281444_103281446_-	.	0	0	0.109	0.056	16.582	2.338
2_103292974_103292997_+	.	0.341	0.392	0.326	0.45	0.497	0.478
2_103300136_103300287_+	ENSSSCG00000014170__CAST	13.132	9.074	13.409	10.016	12.022	11.529
2_103312040_103312042_+	.	0.057	0	0.109	0.056	0.58	0.425
2_103321599_103321602_+	.	0.625	0.336	0.923	0.675	1.161	1.009
2_103325350_103325356_+	.	0.341	0.168	0.326	0.113	0.497	0.266
2_103327250_103327252_+	.	0.114	0	0.109	0.225	0.166	0.213
2_103360753_103360755_+	.	1.364	0.84	1.574	1.069	1.078	1.594
2_103364617_103364621_+	.	0.227	0.224	0.706	0.506	0.249	0.638
2_103415168_103415222_-	.	25.353	19.267	18.675	13.673	24.209	30.018
2_103415208_103415246_+	.	0.682	0.56	0.76	0.619	1.575	1.594
2_103415681_103415712_+	.	0.114	0.112	0.489	0.394	0.829	0.691
2_103511441_103511475_+	ENSSSCG00000027860__ERAP2	3.127	1.512	3.094	1.013	4.477	5.1
2_103568720_103568747_+	.	0.398	0.112	0.597	0.169	1.161	0.425
2_103568855_103568948_+	.	21.033	14.394	18.186	10.804	47.009	29.115
2_103823500_103823585_-	ENSSSCG00000036529__ENSSSCG00000036529	22.625	19.211	13.463	15.868	8.125	11.316
2_105046765_105046890_+	.	2.956	3.809	2.606	3.601	0.995	1.806
2_105168499_105168510_-	.	0.227	0.168	0.163	0.169	0.083	0.053
2_105202550_105202555_-	ENSSSCG00000014177__CHD1	1.023	1.176	0.271	1.35	0.58	0.531
2_105202756_105202854_-	ENSSSCG00000014177__CHD1	1.023	2.296	2.932	3.826	1.658	2.125
2_105202951_105202955_-	ENSSSCG00000014177__CHD1	0.284	0.056	0.271	0.281	0.166	0.053
2_105202977_105202980_-	ENSSSCG00000014177__CHD1	0.171	0.224	0.217	0.113	0	0.106
2_105203032_105203196_-	ENSSSCG00000014177__CHD1	62.645	66.595	52.17	60.545	42.201	37.615
2_105203279_105203329_+	.	1.649	1.568	1.52	1.688	2.321	2.603
2_105581963_105581982_-	.	128.7	136.607	155.425	163.516	92.692	125.756
2_10614241_10614309_+	ENSSSCG00000028762__VPS37C	4.889	5.377	3.474	4.727	3.648	2.338
2_10614412_10614462_+	ENSSSCG00000028762__VPS37C	20.863	21.564	21.498	25.208	17.908	15.886
2_10633233_10633235_+	.	0.512	0.224	0.434	0.394	0.166	0.319
2_10635306_10635313_+	.	6.31	6.721	5.863	7.371	5.721	5.1
2_106555301_106555363_+	ENSSSCG00000014179__FAM174A	11.085	8.009	12.16	9.509	9.037	11.21
2_106555773_106555857_+	ENSSSCG00000014179__FAM174A	2.785	3.585	3.094	3.883	3.399	2.338
2_106843715_106843828_-	.	3.411	3.473	3.8	4.614	1.161	1.328
2_106845701_106845885_-	ENSSSCG00000035539__ST8SIA4	29.162	37.582	25.352	58.013	16.665	10.041
2_10799948_10799950_+	ENSSSCG00000013114__SLC15A3	0.227	0.728	0.163	0.056	0.58	0.691
2_10800042_10800045_+	ENSSSCG00000013114__SLC15A3	0.341	0.448	0.38	0.394	0.995	0.744
2_10800072_10800074_+	ENSSSCG00000013114__SLC15A3	0.682	1.68	1.303	1.576	1.492	1.7
2_10800076_10800200_+	ENSSSCG00000013114__SLC15A3	371.491	407.637	390.761	361.974	460.975	383.75
2_10800219_10800224_+	ENSSSCG00000013114__SLC15A3	1.535	2.128	1.086	0.844	0.663	0.85
2_10800301_10800304_+	ENSSSCG00000013114__SLC15A3	0.91	1.064	0.597	0.731	0.912	1.169
2_10800322_10800408_+	ENSSSCG00000013114__SLC15A3	14.382	15.627	13.735	10.635	13.929	13.601
2_10800431_10800442_+	ENSSSCG00000013114__SLC15A3	0.796	1.344	0.814	0.675	1.161	1.116
2_10800447_10800449_-	.	0	0	0.38	0.113	0.497	0.106
2_10800471_10800511_+	ENSSSCG00000013114__SLC15A3	1.649	1.4	1.357	1.35	2.156	1.594
2_10800491_10800628_-	.	4.491	5.825	6.732	7.54	6.218	10.785
2_10800569_10800578_+	ENSSSCG00000013114__SLC15A3	0.512	0.336	0.163	0.225	0.249	0.531
2_10800588_10800590_+	ENSSSCG00000013114__SLC15A3	0.171	0.28	0.163	0	0	0
2_10800645_10800648_+	ENSSSCG00000013114__SLC15A3	0.341	0.056	0.163	0.225	0.249	0.319
2_10800710_10800713_+	ENSSSCG00000013114__SLC15A3	0.227	0	0	0.169	0.249	0.319
2_10800792_10800816_+	ENSSSCG00000013114__SLC15A3	2.103	2.352	1.466	1.744	1.658	2.019
2_10800862_10800864_+	ENSSSCG00000013114__SLC15A3	0.114	0.112	0.326	0.169	0.249	0.106
2_10800931_10800934_+	ENSSSCG00000013114__SLC15A3	0.227	0.392	0.217	0.281	0.415	0.319
2_10800935_10800938_-	.	0	0	0.054	0.113	0.415	0.106
2_10800958_10800960_-	.	0	0	0.109	0.113	0.332	0.213
2_10801181_10801187_-	.	0.227	0.28	0.489	0.844	0.829	0.638
2_10804754_10804756_+	.	0.057	0	0.163	0.113	0	0
2_10810105_10810121_+	.	0.171	0.112	0.054	0	0.083	0
2_108255961_108255965_+	ENSSSCG00000014184__PAM	0.171	0.056	0.054	0.169	0.166	0.159
2_108255979_108256160_+	ENSSSCG00000014184__PAM	12.449	23.412	11.129	22.732	10.447	28.211
2_108262483_108262486_+	.	0.114	0.056	0.109	0.056	0.249	0.213
2_10827593_10827598_-	.	2.331	1.904	2.171	1.182	3.814	1.328
2_10827916_10827972_-	.	1.137	1.064	1.194	1.519	2.653	2.125
2_10829334_10829338_-	.	0.284	0.392	0.326	0.281	0.166	0.266
2_108302148_108302151_+	.	1.705	3.529	1.249	2.757	3.316	7.438
2_10832197_10832371_-	ENSSSCG00000013110__TMEM109	13.529	7.169	15.309	11.141	13.846	12.751
2_108339230_108339232_-	.	0.625	1.008	0.597	0.675	0.497	0.478
2_10837006_10837138_-	ENSSSCG00000013110__TMEM109	10.801	9.13	11.455	10.916	8.623	12.22
2_10851571_10851742_+	ENSSSCG00000013107__PRPF19	47.808	54.777	37.838	41.47	21.971	26.671
2_108596758_108596816_-	ENSSSCG00000025287__GIN1	9.152	8.177	9.446	7.821	7.379	8.129
2_108596792_108596845_+	ENSSSCG00000024999__PPIP5K2	0.91	0.28	0.76	0.788	0.829	0.903
2_108596907_108596911_+	ENSSSCG00000024999__PPIP5K2	0.114	0	0.434	0.169	0.166	0.266
2_108596914_108597018_+	ENSSSCG00000024999__PPIP5K2	17.793	20.892	15.255	15.305	14.343	15.035
2_10860345_10860348_+	.	0.227	0.336	0.163	0.506	0.083	0.213
2_10864298_10864337_+	.	44.34	36.406	93.212	74.049	58.948	104.611
2_10864362_10864413_-	.	0.682	0.616	11.726	18.737	14.095	12.007
2_108715248_108715250_+	.	0.398	0.056	0.597	0.225	0.083	0.159
2_108733354_108733357_+	ENSSSCG00000038779__MACIR	0.171	0.28	0.054	0.056	0.249	0.266
2_108733374_108733378_+	ENSSSCG00000038779__MACIR	0.739	0.336	0.651	0.45	0.249	0.797
2_108733409_108733414_+	ENSSSCG00000038779__MACIR	0.512	0.392	0.326	0.225	0.497	0.159
2_108733686_108733743_+	ENSSSCG00000038779__MACIR	0.739	1.008	0.651	0.9	0.415	0.903
2_10905315_10905389_+	.	1.478	0.952	0.869	1.238	0.249	0.956
2_109059694_109059699_-	ENSSSCG00000014187__NUDT12	0.796	0.616	1.086	1.069	2.073	2.125
2_10906060_10906120_-	ENSSSCG00000013105__ENSSSCG00000013105	3.581	5.153	3.42	4.108	2.156	3.453
2_112130706_112130708_-	.	0	0	0.163	0.394	0	0.106
2_113479893_113479895_-	ENSSSCG00000014190__FBXL17	0.227	0.168	0.109	0.113	0.166	0.266
2_113479910_113479984_-	ENSSSCG00000014190__FBXL17	7.731	6.329	6.569	4.783	8.788	7.651
2_113480620_113480623_-	ENSSSCG00000014190__FBXL17	0.057	0.112	0.217	0.563	0.58	0.531
2_113481172_113481174_+	.	0	0	0	0	0.912	0.159
2_114393887_114393889_-	ENSSSCG00000022845__PJA2	0.171	0.28	0	0.056	0.166	0.106
2_114393895_114394016_-	ENSSSCG00000022845__PJA2	75.378	86.871	69.651	71.686	65.498	72.043
2_114400439_114400446_+	.	0.398	0.28	4.072	2.588	2.487	4.038
2_114400498_114400517_-	.	0.171	0.056	0.163	0.225	0.58	0.425
2_114675809_114675877_+	ENSSSCG00000014195__MAN2A1	2.956	1.904	2.552	2.532	4.975	3.135
2_114676298_114676363_+	ENSSSCG00000014195__MAN2A1	6.026	6.105	6.84	8.44	5.14	6.694
2_114676598_114676601_+	ENSSSCG00000014195__MAN2A1	0.341	0.84	0.163	0.45	0.663	0.159
2_114676616_114676666_+	ENSSSCG00000014195__MAN2A1	4.491	3.529	2.986	3.376	4.892	4.357
2_114850600_114850602_+	.	0.114	0	0.054	0	0.415	0.159
2_115529655_115529727_+	ENSSSCG00000014197__ENSSSCG00000014197	20.635	15.627	23.615	17.612	23.132	20.295
2_115566668_115566686_+	.	0.284	0.336	0.38	0.281	0.497	0.691
2_115568640_115568662_-	.	0.568	0.336	0.326	0.225	0.249	0.584
2_115570494_115570496_-	.	0.227	0.28	0.271	0.113	0.332	0.106
2_115572342_115572347_+	ENSSSCG00000044230__ENSSSCG00000044230	1.535	1.12	2.606	1.125	2.156	2.391
2_115572420_115572423_-	.	0.284	0.28	0.651	0.394	0.663	0.266
2_115572555_115572579_+	ENSSSCG00000044230__ENSSSCG00000044230	1.023	0.392	0.814	0.394	1.658	1.009
2_115572627_115572629_-	.	0.227	0.168	0.163	0.113	0.083	0.213
2_115861922_115862095_+	ENSSSCG00000014199__WDR36	38.314	28.957	45.059	40.513	38.47	31.718
2_116256977_116257107_-	ENSSSCG00000031518__STARD4	12.222	10.026	11.78	7.709	2.487	2.763
2_11632065_11632072_+	.	0.057	0.168	0.163	0.338	0.083	0.106
2_11633334_11633453_+	ENSSSCG00000039252__TCN1	16.713	17.643	16.666	18.4	43.113	80.065
2_116403485_116403487_+	.	0.284	0.224	0.38	0.45	1.078	0.584
2_116804529_116804708_-	ENSSSCG00000014204__DCP2	40.418	47.944	42.996	51.204	33.661	38.89
2_116845649_116845715_+	ENSSSCG00000022048__REEP5	10.971	9.97	11.998	6.527	20.313	20.242
2_116846426_116846458_+	ENSSSCG00000022048__REEP5	1.251	1.288	1.249	1.294	1.078	0.584
2_116846475_116846479_+	ENSSSCG00000022048__REEP5	0.171	0.112	0.217	0.225	0.166	0.106
2_116846548_116846561_+	ENSSSCG00000022048__REEP5	0.455	0.448	1.086	0.731	0.415	0.797
2_116846585_116846706_+	ENSSSCG00000022048__REEP5	474.042	434.41	443.149	370.302	433.946	477.788
2_116846726_116846728_+	ENSSSCG00000022048__REEP5	0.057	0.392	0.054	0.225	0.249	0.319
2_116847388_116847537_+	ENSSSCG00000022048__REEP5	2.16	4.033	2.66	3.657	2.985	2.975
2_116870694_116870782_+	.	0.966	1.288	1.303	1.407	0.829	1.222
2_116878324_116878330_+	.	0.114	0.336	0.38	0.281	0.083	0.159
2_116878438_116878440_+	.	0.284	0	0.054	0.225	0.166	0.106
2_116879849_116879949_+	.	5.23	5.377	7.112	5.796	2.902	5.791
2_116879982_116879984_+	.	0.171	0.168	0.054	0	0	0.053
2_116880137_116880139_+	.	0.114	0.056	0.163	0.113	0	0.106
2_116880332_116880334_+	.	0.114	0.224	0	0.113	0.083	0.053
2_116880369_116880371_+	.	0	0.112	0.434	0.113	0.332	0.159
2_116880386_116880391_+	.	0.227	0.28	0.109	0.056	0.415	0.319
2_116880394_116880549_+	.	25.467	26.885	22.475	22.564	25.121	35.065
2_116881262_116881269_+	.	0.341	0.336	0.38	0.169	0.249	0.266
2_116883742_116883808_+	.	0.966	1.232	1.574	1.519	1.244	1.169
2_116884270_116884272_+	.	0.171	0.168	0.054	0	0.083	0.053
2_116884465_116884468_+	.	0.284	0.224	0.706	0.957	0.746	0.691
2_116884817_116884819_+	.	0.227	0.504	0.109	0.225	0.166	0.106
2_116884976_116885020_+	.	0.682	0.56	0.434	0.281	0.58	0.797
2_116885268_116885298_+	.	0.512	0.168	0.271	0.394	0.332	0.531
2_11689510_11689587_+	ENSSSCG00000013118__MRPL16	31.948	19.771	28.229	17.893	24.127	25.13
2_11689676_11689681_+	ENSSSCG00000013118__MRPL16	0.227	0.28	0.217	0.056	0	0.159
2_116896865_116896871_-	.	0.568	0.504	0.706	0.563	0.415	0.266
2_11689732_11689779_+	ENSSSCG00000013118__MRPL16	1.023	1.4	0.651	0.731	0.415	0.691
2_11689810_11689813_+	ENSSSCG00000013118__MRPL16	0.114	0.112	0	0.056	0	0
2_116901216_116901218_-	ENSSSCG00000026230__SRP19	0.341	0.224	0.217	0.113	0.166	0.106
2_116901226_116901335_-	ENSSSCG00000026230__SRP19	84.701	99.585	84.037	77.425	51.652	69.705
2_116901414_116901418_-	ENSSSCG00000026230__SRP19	0.398	0.336	0.38	0.506	0.497	0.425
2_116917197_116917199_-	.	0.057	0	0.217	0	0.249	0.213
2_11693728_11693730_+	.	0.057	0.112	0.054	0	0.166	0.159
2_116985303_116985305_-	.	1.705	2.016	1.194	1.463	0.083	0.531
2_117002180_117002220_-	ENSSSCG00000014207__APC	2.842	3.305	1.846	2.757	0.746	0.797
2_11700818_11700820_-	.	0.227	0.112	0.76	0.113	0.166	0.106
2_117034647_117034686_-	ENSSSCG00000014207__APC	1.478	1.736	1.249	0.957	2.239	1.753
2_117034703_117034708_-	ENSSSCG00000014207__APC	0.114	0.056	0.217	0.281	0.166	0.159
2_117034848_117034986_-	ENSSSCG00000014207__APC	17.054	17.923	18.023	15.305	19.981	19.02
2_11711342_11711390_-	.	2.331	0.728	2.443	0.619	1.409	0.691
2_11713127_11713133_-	.	0.512	1.568	1.629	1.576	0.995	1.434
2_11713136_11713139_-	.	0.057	0.112	0.163	0.056	0.166	0.106
2_11721492_11721494_-	ENSSSCG00000013119__STX3	0.796	0.896	0.543	0.45	0.58	0.744
2_11721582_11721586_-	ENSSSCG00000013119__STX3	0.398	0.504	0.706	0.619	0.083	0.106
2_11728068_11728112_-	.	0.853	0.784	0.651	0.619	0.746	1.063
2_11737936_11737938_-	.	1.364	0.56	0.76	0.563	1.244	0.372
2_11739294_11739349_+	.	2.785	1.736	2.443	2.363	3.399	2.656
2_11739683_11739781_-	ENSSSCG00000013119__STX3	178.157	170.829	158.031	136.226	174.192	140.048
2_11739911_11739914_-	ENSSSCG00000013119__STX3	0.114	0	0	0.056	0.415	0.213
2_11741639_11741642_+	.	0.227	0.112	0	0.056	0	0.053
2_117505582_117505660_-	.	12.279	12.658	11.78	10.804	5.638	6.375
2_118027326_118027450_+	ENSSSCG00000014211__YTHDC2	20.692	20.331	22.149	19.356	22.137	21.57
2_11827029_11827052_+	ENSSSCG00000013124__PATL1	1.137	0.896	0.977	1.688	0.995	0.85
2_11827533_11827610_-	.	6.196	4.649	4.289	3.714	7.047	7.066
2_11827699_11827701_+	ENSSSCG00000013124__PATL1	0.057	0.168	0.109	0.281	0.083	0
2_11827719_11827721_+	ENSSSCG00000013124__PATL1	0.284	0.448	0.217	0.169	0.083	0.213
2_11827725_11827910_+	ENSSSCG00000013124__PATL1	45.136	47.608	38.164	42.876	29.764	32.249
2_11828114_11828117_+	ENSSSCG00000013124__PATL1	0	0.056	0.163	0.113	0.083	0.053
2_11829734_11829739_+	ENSSSCG00000013124__PATL1	0.284	0.168	0.38	0.563	0	0.266
2_11829993_11829995_+	.	0	0	0.38	0.169	0.166	0.106
2_11836218_11836240_+	.	0.227	0.224	0.054	0	0.083	0.106
2_11856132_11856134_+	.	0.284	0.224	0.434	0.225	0	0.106
2_11856234_11856237_+	.	0.227	0.112	0.543	0.45	0.332	0.213
2_11856403_11856405_+	.	0.512	0.168	0.489	0.056	0.249	0.213
2_11876266_11876507_+	ENSSSCG00000013125__OSBP	15.917	12.882	13.246	16.43	17.577	12.379
2_1188758_1188760_-	.	0	0	0.489	0	0.332	0.106
2_1189082_1189091_-	.	0.114	0.056	0.109	0.169	0.332	0.372
2_1189130_1189171_+	.	0.284	0.056	6.84	4.501	7.13	4.357
2_1189183_1189186_+	.	0	0	0.326	0.506	0.249	0.425
2_1189190_1189207_-	.	0.512	0.504	1.791	0.675	1.409	1.328
2_1189234_1189243_+	.	0.114	0	1.086	0.563	0.829	0.85
2_1189261_1189263_-	.	0.171	0.056	0.326	0.113	0.415	0.372
2_1189303_1189309_+	.	0.171	0.056	0.434	0.338	0.249	0.266
2_1189315_1189320_-	.	0.512	0.504	0.597	0.45	0.58	0.478
2_1189358_1189371_-	.	0.625	0.224	0.869	0.675	0.663	0.584
2_1189405_1189581_-	.	11.369	10.81	13.192	9.059	16.582	10.998
2_1189486_1189527_+	.	0.512	0.056	7.655	3.883	7.379	4.091
2_1189673_1189688_+	.	0.625	0.224	3.529	1.407	3.814	1.86
2_1189753_1189757_-	.	0.341	0.56	0.163	0.056	0.249	0.106
2_1189771_1189773_-	.	0.171	0.336	0.271	0.338	0.497	0.319
2_1189776_1189783_-	.	1.08	1.176	0.38	0.394	0.746	0.744
2_1190116_1190255_-	.	43.885	35.286	48.804	42.595	55.881	40.803
2_1191685_1191688_-	.	0.398	0.224	0.543	0.281	0.58	0.584
2_1191707_1191709_-	.	0.114	0	0.217	0.056	0.415	0.319
2_1191744_1191747_-	.	0.114	0.224	0.163	0	0.083	0.106
2_1193038_1193089_-	.	0.796	0.896	1.574	1.182	1.492	1.063
2_119308591_119308593_-	.	0	0.168	0.163	0.394	0	0.053
2_119341071_119341157_-	ENSSSCG00000014214__TRIM36	83.166	96.896	92.94	112.368	51.072	51.269
2_1193424_1193443_-	.	0.398	0.336	0.814	0.338	1.078	0.478
2_1193480_1193510_-	.	5.4	4.313	6.189	3.657	6.55	4.622
2_119391115_119391117_-	.	0.114	0.336	0.434	0.281	0.249	0.213
2_119439906_119440018_+	.	2.331	1.96	3.149	2.307	2.321	2.975
2_119440232_119440351_-	ENSSSCG00000014215__PGGT1B	43.431	46.712	37.187	38.15	32.583	33.099
2_119474793_119474837_-	ENSSSCG00000029866__CCDC112	0.682	0.56	0.271	0.619	0.415	0.691
2_1195111_1195153_-	.	1.364	1.176	1.466	1.576	1.658	1.169
2_1195379_1195491_-	.	5.23	4.985	5.863	4.051	5.057	4.622
2_119570752_119570754_+	.	0.114	0.112	0.597	0.506	0.166	0.744
2_119570868_119571035_+	.	2.16	2.296	4.777	5.12	5.887	5.791
2_1196267_1196283_-	.	0.682	0.728	1.086	0.394	0.497	0.425
2_1196977_1196993_-	ENSSSCG00000040793__CTSD	0.284	0.336	0.597	0.506	0.58	0.638
2_119722766_119722907_-	ENSSSCG00000014217__FEM1C	14.212	16.299	15.038	15.586	15.836	12.06
2_1197352_1197400_-	ENSSSCG00000040793__CTSD	9.039	7.897	8.523	8.384	24.292	9.298
2_1197563_1197676_-	ENSSSCG00000040793__CTSD	859.46	594.261	1018.92	609.612	1051.37	754.484
2_1197681_1197684_-	ENSSSCG00000040793__CTSD	0.341	0.224	0.489	0.394	0.415	0.478
2_119777681_119777862_-	ENSSSCG00000014217__FEM1C	12.563	8.737	7.926	7.54	13.68	8.394
2_119777681_119777862_-	ENSSSCG00000038141__ENSSSCG00000038141	12.563	8.737	7.926	7.54	13.68	8.394
2_119777919_119777956_+	.	0.284	0.28	0.543	0.619	0.58	0.531
2_119793827_119793829_-	.	0	0	0.109	0.225	0.249	0.053
2_119794867_119794869_-	.	0.057	0.056	0.217	0.169	0.332	0.159
2_119803947_119803951_-	ENSSSCG00000038156__TMED7	0.398	0.056	0.054	0.338	0.166	0.213
2_119804057_119804059_-	ENSSSCG00000038156__TMED7	0.114	0.056	0.163	0.169	0.083	0
2_119804073_119804075_-	ENSSSCG00000038156__TMED7	0.171	0	0	0	0.249	0.106
2_119804078_119804081_-	ENSSSCG00000038156__TMED7	0.227	0.112	0.434	0.113	0.083	0.106
2_119804186_119804192_-	ENSSSCG00000038156__TMED7	0.114	0.392	0.271	0	1.078	0.319
2_119804229_119804231_-	ENSSSCG00000038156__TMED7	0.057	0.168	0.109	0	0.332	0.266
2_119804238_119804424_-	ENSSSCG00000038156__TMED7	99.936	85.19	118.021	99.764	111.679	121.4
2_119804461_119804466_-	ENSSSCG00000038156__TMED7	1.023	0.448	0.217	0.394	0.58	0.425
2_1198536_1198539_-	ENSSSCG00000040793__CTSD	0.057	0.112	0.489	0.113	0.663	0.213
2_119950453_119950455_-	.	0	0	0.109	0.113	0	0.053
2_119965257_119965261_+	ENSSSCG00000037595__AP3S1	0.568	0.616	0.923	0.281	0.912	0.85
2_119965480_119965482_-	ENSSSCG00000033912__ATG12	0.114	0.168	0.109	0.169	0.083	0.319
2_119965492_119965532_-	ENSSSCG00000033912__ATG12	29.617	22.124	27.741	20.369	35.153	35.756
2_119965664_119965783_-	ENSSSCG00000033912__ATG12	10.005	8.85	10.315	6.415	9.203	13.335
2_119965804_119965807_-	ENSSSCG00000033912__ATG12	0.114	0.112	0.326	0.113	0.415	0.159
2_119965818_119966022_+	ENSSSCG00000037595__AP3S1	123.641	102.609	108.412	102.24	152.387	100.573
2_119966273_119966276_-	ENSSSCG00000033912__ATG12	0	0.056	0	0	0.249	0.319
2_119966396_119966417_-	ENSSSCG00000033912__ATG12	0.057	0.168	0.109	0.338	0.166	0.266
2_120039572_120039574_+	.	0	0	0.163	0.113	0	0
2_120063058_120063134_+	.	1.933	1.512	2.009	1.294	3.399	1.647
2_120079354_120079363_-	.	0.057	0	0.217	0.113	20.976	3.666
2_1201330_1201332_-	.	0.284	0.112	0	0.056	0.415	0.053
2_1201641_1201686_-	.	4.548	3.025	4.614	3.714	6.55	7.757
2_1201726_1201729_+	.	0.057	0.224	0.163	0	0.249	0.159
2_1201741_1201745_+	.	0.341	0.224	0.326	0.338	0.166	0.531
2_120238169_120238222_+	ENSSSCG00000014223__COMMD10	1.819	1.344	2.497	1.519	3.814	3.56
2_120238523_120238635_+	ENSSSCG00000014223__COMMD10	65.999	59.986	53.365	47.547	49.082	48.454
2_120428301_120428304_+	.	0.455	0.28	0.271	0.45	0.497	0.478
2_120429412_120429466_+	.	0.284	0.056	0.76	0.731	0.995	1.009
2_120483177_120483183_-	.	0.91	1.008	0.706	0.169	0.995	0.478
2_120483389_120483395_-	.	0.341	0.112	0.38	0.225	0.663	0.213
2_120483527_120483605_-	.	1.251	1.456	1.14	1.013	1.161	1.594
2_120484252_120484275_+	.	0.966	0.504	0.434	0.45	0.663	0.159
2_120485743_120485745_+	.	0.739	0.392	0.489	0.506	0.497	0.319
2_1206276_1206292_+	.	0.455	0.504	0.434	0.45	0.663	0.85
2_120687106_120687110_-	ENSSSCG00000014224__SEMA6A	0.284	1.008	0.217	1.069	0.249	0.053
2_12194281_12194388_+	.	60.996	40.383	38.164	16.599	64.586	91.01
2_12196720_12196743_+	.	0.057	0.056	0.489	0.056	0.912	0.903
2_12197473_12197475_+	.	0.114	0.224	0	0.113	0.166	0.372
2_12197496_12197501_+	.	0.057	0.056	0.109	0	0.332	0.372
2_12231045_12231047_+	.	0.284	0.224	0.054	0.056	0	0.053
2_12237019_12237082_-	ENSSSCG00000013145__DTX4	4.491	4.369	3.909	4.389	5.389	2.231
2_12237439_12237616_-	ENSSSCG00000013145__DTX4	7.504	5.041	7.817	7.709	8.954	8.022
2_12251974_12251976_-	.	0	0.112	0.163	0.338	0	0.053
2_12253276_12253278_-	.	0.171	0	0.489	0.169	0	0
2_12253317_12253319_-	.	0.512	0.28	1.9	0.675	0.995	0.531
2_12254278_12254281_-	.	0.114	0.112	0	0	0.083	0
2_12255351_12255355_-	.	1.819	2.52	2.28	1.182	4.311	2.975
2_12260858_12260991_-	ENSSSCG00000033703__FAM111A	168.379	138.68	140.496	91.267	103.139	92.71
2_12260995_12260998_-	ENSSSCG00000033703__FAM111A	0.284	0.616	0.054	0.394	0.415	0.638
2_12278302_12278304_-	.	0.284	0.168	0.109	0.113	0.332	0.106
2_12278882_12278885_-	ENSSSCG00000013147__FAM111B	0.455	0.392	0.543	0.338	0.249	0.053
2_12279247_12279249_-	ENSSSCG00000013147__FAM111B	0.227	0.056	0.109	0.225	0	0
2_12279282_12279408_-	ENSSSCG00000013147__FAM111B	242.677	146.745	171.223	101.339	124.944	83.359
2_12279546_12279549_+	ENSSSCG00000013148__GLYATL2	0.227	0.168	0.217	0.056	0.166	0.106
2_12279568_12279733_+	ENSSSCG00000013148__GLYATL2	12.506	4.761	16.395	6.077	9.203	5.154
2_122936785_122936788_-	ENSSSCG00000014225__DTWD2	0.227	0.224	0	0.056	0	0
2_122936878_122936881_-	ENSSSCG00000014225__DTWD2	0.171	0.056	0.109	0.113	0.249	0.106
2_122936886_122936997_-	ENSSSCG00000014225__DTWD2	9.152	8.737	10.532	7.034	8.125	7.544
2_122937089_122937092_+	.	0.114	0.056	0.109	0.169	0.083	0
2_122937098_122937108_+	.	0.966	0.672	0.597	0.788	0.746	0.744
2_123003082_123003085_+	ENSSSCG00000027857__DMXL1	0.568	0.392	0.814	0.338	0.746	0.903
2_123003114_123003116_+	ENSSSCG00000027857__DMXL1	0.057	0.336	0.163	0.225	0.166	0
2_123003144_123003317_+	ENSSSCG00000027857__DMXL1	31.891	30.525	28.229	38.938	33.993	25.927
2_123003457_123003510_+	ENSSSCG00000027857__DMXL1	1.535	1.568	1.52	1.182	1.658	2.019
2_123003560_123003567_+	ENSSSCG00000027857__DMXL1	0.114	0.112	0.109	0.169	0.166	0.106
2_123003613_123003615_+	ENSSSCG00000027857__DMXL1	0	0	0.109	0.169	0	0
2_123139780_123139790_+	.	0	0	0.271	0.056	0.166	0.159
2_123152328_123152432_+	ENSSSCG00000040617__TNFAIP8	26.149	22.18	18.892	18.118	21.391	26.724
2_123165281_123165283_+	.	0.057	0	0.054	0	0.166	0.159
2_123243211_123243330_+	ENSSSCG00000040617__TNFAIP8	12.506	18.651	11.889	13.561	12.934	14.77
2_123252100_123252111_+	.	0.057	0.056	0.489	0.225	8.042	1.647
2_123313423_123313580_+	ENSSSCG00000028431__HSD17B4	38.03	32.654	30.727	25.827	46.263	45.319
2_123317590_123317593_+	.	0.284	0.168	0.434	0.113	0.663	0.744
2_123645_123664_+	ENSSSCG00000014565__ENSSSCG00000014565	1.08	0.56	0.706	0.338	1.244	1.328
2_124235_124403_+	ENSSSCG00000014565__ENSSSCG00000014565	28.309	16.187	28.447	18.737	49.994	30.496
2_124243127_124243131_+	.	6.196	2.688	10.423	11.704	455.088	105.78
2_12507156_12507160_-	.	0.114	0.448	0.923	0.338	0.829	0.319
2_12508000_12508081_-	.	1.137	0.84	2.009	1.463	1.658	1.116
2_12531502_12531711_-	ENSSSCG00000013155__ENSSSCG00000013155	43.829	46.208	42.507	41.47	37.889	29.487
2_12531893_12531895_-	ENSSSCG00000013155__ENSSSCG00000013155	0.341	0.168	0.054	0.225	0	0.053
2_12532263_12532286_-	ENSSSCG00000013155__ENSSSCG00000013155	4.946	4.089	5.157	4.333	4.56	4.516
2_12532507_12532555_+	.	0.625	0.616	0.597	0.563	0.663	1.009
2_1253363_1253430_+	ENSSSCG00000033260__TNNI2	6.253	1.736	12.703	2.532	14.177	2.869
2_12534799_12534906_+	ENSSSCG00000021176__LPXN	38.428	26.436	26.927	19.638	41.869	48.879
2_12537056_12537058_-	.	0.341	0.224	0.271	0.169	0.249	0.106
2_125507742_125507881_+	ENSSSCG00000022656__SRFBP1	6.822	8.906	6.08	6.865	3.068	6.004
2_1262022_1262117_+	ENSSSCG00000031487__LSP1	82.825	51.361	92.614	64.427	159.6	74.54
2_126271146_126271326_+	ENSSSCG00000022790__SNX2	127.052	117.004	109.335	101.508	100.818	117.734
2_126303156_126303158_+	.	0.114	0.056	0.217	0.056	0.166	0.213
2_126326320_126326329_+	.	0.114	0.224	0.163	0.169	0.249	0.213
2_126348475_126348535_+	.	0.853	0.28	1.031	0.45	2.239	1.806
2_126349727_126349792_+	ENSSSCG00000039373__SNX24	3.07	2.016	1.954	1.857	5.555	4.994
2_126349852_126349902_-	.	0.682	0.392	1.411	0.619	3.151	2.231
2_126349920_126349924_+	ENSSSCG00000039373__SNX24	0.171	0.112	0.326	0.113	0.497	0.531
2_126349944_126349998_+	ENSSSCG00000039373__SNX24	11.824	9.41	8.632	6.921	17.079	20.03
2_126547228_126547294_+	.	1.535	1.792	1.249	1.238	0.497	1.753
2_126547706_126547790_-	ENSSSCG00000031128__PPIC	56.619	46.488	63.136	47.434	85.231	77.993
2_126929869_126929997_-	ENSSSCG00000014239__CEP120	12.506	12.042	9.066	10.128	10.695	9.616
2_127017002_127017037_+	ENSSSCG00000014240__CSNK1G3	1.251	0.784	1.466	1.069	2.902	1.594
2_127017065_127017266_+	ENSSSCG00000014240__CSNK1G3	16.201	15.011	17.263	16.036	19.235	14.61
2_127017354_127017356_+	ENSSSCG00000014240__CSNK1G3	0.398	0.112	0.271	0.169	0.497	0.638
2_1288703_1288705_-	.	0	0	0.109	0.225	0.415	0.266
2_1291355_1291379_+	.	0.682	0.448	0.489	0.113	0.497	0.266
2_129511068_129511266_+	ENSSSCG00000022402__GRAMD2B	68.557	132.967	83.657	144.047	40.294	52.545
2_129535967_129535980_+	.	0.171	0.28	0.543	0.45	0.083	0.266
2_129549674_129549879_+	ENSSSCG00000022402__GRAMD2B	15.121	12.602	11.129	13.336	13.265	5.844
2_129565474_129565477_+	.	0.284	0.112	0.489	0.338	0.249	0.372
2_129588953_129588957_+	ENSSSCG00000022402__GRAMD2B	0.171	0.28	0.109	0.338	0.083	0
2_129632607_129632617_+	.	0.171	0.224	0.326	0.619	0.083	0.106
2_129632652_129632654_+	.	0.171	0.224	0.109	0.169	0	0.053
2_129709605_129709714_-	ENSSSCG00000014247__ALDH7A1	22.682	22.908	18.783	16.149	15.421	22.049
2_129713734_129713894_+	ENSSSCG00000014244__PHAX	101.073	107.146	86.86	77.707	63.26	71.458
2_129715677_129715686_+	.	1.194	0.84	0.814	0.506	0.663	0.691
2_129715924_129715926_+	.	0.057	0.112	0.163	0.113	0	0
2_129745_129860_-	ENSSSCG00000038912__IFITM3	82.37	47.048	75.405	40.288	121.876	76.293
2_129807214_129807363_+	ENSSSCG00000014248__LMNB1	5.173	4.649	3.909	3.657	1.99	4.782
2_129838452_129838456_+	.	0.682	0.392	0.923	0.563	1.327	0.372
2_129844546_129844684_+	.	8.47	5.657	6.514	5.345	3.731	3.613
2_129846256_129846272_+	.	0.625	0.392	0.869	0.394	0.829	0.638
2_12989296_12989302_-	ENSSSCG00000032557__LDHB	0	0.112	0.217	0.113	0.166	0.106
2_12989378_12989389_-	ENSSSCG00000032557__LDHB	0.284	0.336	0.489	0.506	0.166	0.266
2_12989857_12989877_-	ENSSSCG00000032557__LDHB	0.114	0.224	0.163	0.113	0.497	0.213
2_12989983_12990036_-	ENSSSCG00000032557__LDHB	21.488	19.155	14.169	14.236	11.856	12.326
2_130026371_130026391_-	ENSSSCG00000014249__MARCHF3	1.137	2.576	1.411	2.926	1.161	0.85
2_130026609_130026639_+	ENSSSCG00000032877__ENSSSCG00000032877	1.649	1.512	1.14	2.138	3.897	2.019
2_130072151_130072177_-	ENSSSCG00000014250__ENSSSCG00000014250	9.493	5.601	7.22	6.415	8.374	8.819
2_130226196_130226199_+	ENSSSCG00000032877__ENSSSCG00000032877	0.057	0	0.054	0	0.415	0.159
2_130226711_130226713_+	ENSSSCG00000032877__ENSSSCG00000032877	0.227	0	0.326	0.056	0.332	0.213
2_130226727_130226732_+	ENSSSCG00000032877__ENSSSCG00000032877	0.91	0.56	0.76	0.45	0.912	0.691
2_130283533_130283606_-	.	0.91	0.28	0.869	0.394	1.99	1.647
2_130423013_130423016_+	.	0	0.056	0.054	0	0.415	0.159
2_130443573_130443755_+	ENSSSCG00000014252__PRRC1	38.201	39.319	24.049	28.584	13.763	20.189
2_131016077_131016092_+	ENSSSCG00000014255__SLC12A2	0.114	0.168	0.271	0.563	0.083	0.319
2_131016154_131016156_+	ENSSSCG00000014255__SLC12A2	0.512	0.056	0.271	0.675	0.166	0.159
2_13169173_13169175_-	.	0.114	0	0.109	0.113	0.083	0
2_131750149_131750212_+	ENSSSCG00000014257__SLC27A6	0.739	0.056	0.489	0.113	3.98	1.86
2_131857010_131857015_+	ENSSSCG00000014258__ISOC1	0	0	0	0	0.166	0.106
2_131857065_131857197_+	ENSSSCG00000014258__ISOC1	140.752	81.606	86.751	61.107	180.659	81.712
2_131857404_131857414_+	ENSSSCG00000014258__ISOC1	0.455	0.28	0.217	0.169	0.249	0
2_131857772_131857774_+	ENSSSCG00000014258__ISOC1	0.227	0.112	0.109	0	0	0.053
2_131867329_131867331_+	.	0.568	0.28	0.271	0.056	0.415	0.266
2_13191568_13191586_-	.	0.057	0	0.054	0.056	60.441	5.207
2_13209056_13209236_-	ENSSSCG00000013174__CTNND1	37.007	38.759	28.881	25.658	28.438	26.618
2_13229588_13229591_-	ENSSSCG00000032364__SELENOH	0.227	0.448	0.163	0.563	0.249	0.159
2_13229802_13229805_-	ENSSSCG00000032364__SELENOH	1.876	1.624	1.52	0.788	3.565	2.55
2_13229813_13229905_-	ENSSSCG00000032364__SELENOH	85.838	51.081	85.34	48.56	108.031	72.255
2_13229993_13230057_-	ENSSSCG00000032364__SELENOH	51.389	59.706	56.296	62.627	56.212	91.647
2_13230067_13230083_-	ENSSSCG00000032364__SELENOH	3.468	2.576	4.452	3.151	4.809	7.969
2_13241039_13241142_-	ENSSSCG00000013176__ENSSSCG00000013176	28.651	27.949	23.344	21.213	16.499	28.211
2_13241327_13241496_+	ENSSSCG00000013177__MED19	32.005	39.543	33.17	34.661	26.78	28.849
2_13255175_13255177_-	.	0.057	0.224	0.271	0.113	0.166	0.213
2_13262922_13262924_-	.	0	0	0.109	0.113	0	0.053
2_13269860_13269862_-	.	0.455	0.448	0.163	0.113	0.166	0.213
2_13269948_13269950_-	.	0.114	0.168	0	0	0.083	0
2_13275855_13276035_-	ENSSSCG00000013178__ZDHHC5	90.556	105.522	79.911	106.797	83.075	63.755
2_13276051_13276055_-	ENSSSCG00000013178__ZDHHC5	0.625	0.896	0.434	0.957	1.492	0.478
2_13276092_13276096_-	ENSSSCG00000013178__ZDHHC5	0.512	0.336	0.217	0.225	0.663	0.213
2_13276113_13276128_-	ENSSSCG00000013178__ZDHHC5	1.705	1.176	1.031	1.576	4.643	1.541
2_13276497_13276502_-	ENSSSCG00000013178__ZDHHC5	0.057	0.224	0.054	0.113	0.332	0.159
2_13276528_13276548_-	ENSSSCG00000013178__ZDHHC5	1.592	1.4	2.443	0.9	1.161	0.531
2_13276568_13276570_-	ENSSSCG00000013178__ZDHHC5	0.853	0.168	0.434	0.225	0.083	0.106
2_13285116_13285183_-	ENSSSCG00000031442__CLP1	16.713	18.091	13.3	14.123	8.125	10.094
2_133226631_133226633_+	.	0	0.112	0	0	2.073	0.478
2_13338177_13338353_-	ENSSSCG00000013181__SERPING1	35.643	18.931	24.538	9.115	27.526	11.21
2_13338710_13338738_-	ENSSSCG00000013181__SERPING1	4.548	1.96	2.171	0.844	1.658	0.584
2_133470933_133470936_-	.	0.171	0.056	0.217	0.563	0.415	0.159
2_133475338_133475530_-	ENSSSCG00000014264__HINT1	287.415	316.454	334.031	317.973	261.081	315.692
2_133480166_133480217_+	ENSSSCG00000033213__LYRM7	2.672	3.193	2.986	2.42	4.063	4.888
2_133480166_133480217_+	ENSSSCG00000036686__CDC42SE2	2.672	3.193	2.986	2.42	4.063	4.888
2_133534215_133534217_+	.	0	0	0	0	1.741	0.744
2_13353785_13353852_+	ENSSSCG00000023379__UBE2L6	8.527	12.938	8.469	12.435	15.338	13.123
2_13353999_13354048_+	ENSSSCG00000023379__UBE2L6	12.734	13.442	7.383	7.821	10.447	11.476
2_133576905_133577035_+	.	59.461	58.306	44.461	51.429	45.103	35.809
2_133682437_133682440_+	.	0	0.056	0.271	0.394	0.332	0.159
2_133710460_133710462_-	.	0.057	0.056	0.326	0.113	0.332	0.266
2_133784065_133784074_-	.	0.171	0.112	0.054	0.056	0	0.053
2_13393208_13393314_+	ENSSSCG00000039659__TIMM10	109.145	116.78	114.601	99.426	73.872	91.541
2_13393443_13393446_+	ENSSSCG00000039659__TIMM10	0.284	0.168	0.163	0.281	0.663	0.266
2_133951194_133951399_-	ENSSSCG00000014267__ENSSSCG00000014267	56.051	58.25	61.236	57.956	57.953	50.207
2_133992541_133992546_-	.	0	0	0	0	0.166	0.106
2_134071407_134071409_-	.	0.114	0.112	0.163	0.113	0.249	0.319
2_134093216_134093384_-	ENSSSCG00000014269__FNIP1	50.082	56.346	46.959	66.228	35.734	44.044
2_134354722_134354733_+	ENSSSCG00000023737__CSF2	61.565	196.986	64.602	186.023	18.323	82.987
2_134533602_134533608_-	.	2.899	2.072	2.932	2.026	1.492	2.763
2_134534110_134534196_-	.	19.896	15.739	14.495	13.167	14.012	14.398
2_134534432_134534460_-	.	0.796	0.504	0.977	0.788	1.492	0.85
2_134534479_134534484_-	.	0.171	0.112	0.163	0.113	0.083	0.159
2_134660794_134660949_+	ENSSSCG00000014280__ENSSSCG00000014280	8.186	9.466	9.066	8.553	6.799	8.341
2_1346853_1346894_+	ENSSSCG00000038364__ENSSSCG00000038364	74.98	78.693	68.945	57	68.234	68.005
2_134700975_134701097_+	ENSSSCG00000014280__ENSSSCG00000014280	40.588	57.858	27.469	44.902	17.245	22.155
2_134715846_134715848_+	.	0.227	0.224	0.217	0.45	0	0.159
2_134752738_134752741_+	.	0.341	0.728	0.326	0.506	0.083	0.425
2_134754012_134754016_+	.	0.227	0.56	0.217	0.394	0	0.159
2_134783158_134783168_-	ENSSSCG00000014277__IRF1	0.682	0.84	0.651	0.45	0.746	1.009
2_134783500_134783503_-	ENSSSCG00000014277__IRF1	0.227	0.112	0.163	0.225	0.083	0.159
2_134783579_134783721_-	ENSSSCG00000014277__IRF1	187.65	292.874	151.136	197.558	98.33	151.471
2_134844442_134844553_+	ENSSSCG00000014280__ENSSSCG00000014280	21.374	21.508	27.632	22.789	33.329	30.602
2_134845097_134845136_-	.	3.411	2.969	2.769	2.476	1.741	2.603
2_1348587_1348590_+	.	0	0.504	0.163	0.113	0.166	0.266
2_13491289_13491291_+	ENSSSCG00000033998__SLC43A3	0.114	0.168	0.054	0.056	0	0
2_13491296_13491312_+	ENSSSCG00000033998__SLC43A3	1.307	1.96	0.923	1.969	0.415	0.903
2_13491358_13491360_+	ENSSSCG00000033998__SLC43A3	0.227	0.112	0.109	0.056	0.083	0.159
2_13491361_13491363_+	ENSSSCG00000033998__SLC43A3	1.307	0.672	0.489	0.45	0.497	0.531
2_13491368_13491443_+	ENSSSCG00000033998__SLC43A3	23.819	16.635	18.566	14.236	14.177	17.108
2_13491855_13491919_+	ENSSSCG00000033998__SLC43A3	4.377	2.24	5.103	1.857	5.721	4.888
2_13492127_13492129_+	ENSSSCG00000033998__SLC43A3	13.302	8.009	11.346	7.765	12.271	9.723
2_135069295_135069402_-	ENSSSCG00000014283__KIF3A	8.129	12.322	9.717	14.236	4.892	6.322
2_135084759_135084841_-	.	0.853	1.4	1.574	0.619	0.663	2.338
2_135088339_135088372_-	.	0.455	0.896	0.489	0.9	1.161	1.275
2_135091513_135091517_-	.	0.057	0.672	0.326	0.619	0.332	0.744
2_135093102_135093152_-	.	1.023	2.128	1.031	1.407	0.829	3.081
2_135104313_135104381_-	ENSSSCG00000014285__SEPTIN8	47.126	70.292	51.79	61.164	35.734	72.787
2_135104332_135104339_+	.	0.057	0	0.109	0.056	0.166	0.372
2_135104816_135104881_-	ENSSSCG00000014285__SEPTIN8	46.671	98.969	51.03	109.442	65.996	150.514
2_135105969_135105972_-	.	0.171	0.224	0	0.113	0	0
2_135139271_135139273_+	ENSSSCG00000014286__SOWAHA	0.455	1.008	1.14	1.238	0.58	1.434
2_135139529_135139531_+	ENSSSCG00000014286__SOWAHA	0.171	0.392	0.054	0.169	0.166	0.266
2_135139578_135139580_+	ENSSSCG00000014286__SOWAHA	0.171	0.672	0.543	1.069	0.332	1.434
2_135186327_135186417_-	ENSSSCG00000014288__GDF9	4.889	3.753	5.32	4.783	7.047	5.791
2_135186444_135186647_+	ENSSSCG00000014289__UQCRQ	294.748	254.283	265.846	217.702	270.035	304.482
2_135186697_135186700_+	ENSSSCG00000014289__UQCRQ	0.114	0.112	0	0	0	0
2_135196865_135196867_-	.	0	0.056	0.597	0.113	0.415	0.478
2_135200474_135200477_-	.	0	0.056	0.38	0.45	0	0
2_135220616_135220618_-	.	0.455	0.224	0.597	0.113	0.829	0.319
2_135251776_135251797_-	.	0.227	0.392	0.271	0.394	0	0.266
2_135283503_135283512_-	ENSSSCG00000014291__AFF4	1.478	1.288	0.76	1.069	0.746	0.531
2_135283535_135283727_-	ENSSSCG00000014291__AFF4	95.729	122.157	66.882	85.978	67.074	58.017
2_135306027_135306077_+	ENSSSCG00000014292__HSPA4	14.382	14.506	13.246	15.249	7.876	10.945
2_135345783_135345922_+	ENSSSCG00000014292__HSPA4	72.422	85.975	84.037	81.083	73.623	81.075
2_135379190_135379212_+	.	0.512	0.336	1.52	0.45	0.415	1.434
2_135383235_135383237_+	.	0.227	0.168	0.054	0.225	0.166	0.584
2_135536111_135536119_+	.	0.398	0.28	0.38	0.169	0.166	0.159
2_13619706_13619764_+	ENSSSCG00000029059__SSRP1	19.726	20.948	17.318	18.737	19.649	15.089
2_13619993_13620046_+	ENSSSCG00000029059__SSRP1	4.263	3.025	3.854	5.345	4.063	4.516
2_13627388_13627391_+	.	0.568	0.224	0.434	0.056	0.332	0.584
2_13628289_13628293_+	.	0.284	0.448	0.054	0.281	0.083	0.266
2_136286913_136286916_-	.	0.171	0	0.651	0.788	0.332	0.956
2_136299078_136299147_-	ENSSSCG00000032323__C5orf15	48.49	43.463	40.933	36.124	48.087	44.681
2_136302824_136302828_-	.	0.341	0.336	0.651	0.45	0.58	0.478
2_13630283_13630319_+	.	1.137	2.52	0.597	1.35	0.497	1.381
2_136311330_136311340_-	.	0	0.056	0.054	0.056	0.166	0.159
2_136320611_136320616_-	ENSSSCG00000014296__VDAC1	37.291	30.189	28.338	21.832	18.655	19.073
2_136334350_136334443_-	ENSSSCG00000014296__VDAC1	150.7	117.004	112.592	81.702	99.159	96.907
2_136460645_136460647_-	.	0.284	0.392	0.163	0.056	0.663	0.319
2_136475942_136476070_-	ENSSSCG00000038628__SKP1	135.238	122.269	136.044	116.926	119.223	120.284
2_136501319_136501323_-	.	0.227	0.224	0.054	0.056	0.249	0.213
2_136522599_136522781_-	ENSSSCG00000014298__PPP2CA	88.169	90.063	102.549	124.466	85.479	78.153
2_136648689_136648744_-	ENSSSCG00000014302__CDKL3	1.705	1.344	1.303	1.913	2.239	1.966
2_136652750_136652857_+	ENSSSCG00000038953__UBE2B	177.588	170.885	183.655	168.074	196.08	174.316
2_136685725_136685729_-	ENSSSCG00000037127__CDKN2AIPNL	0.171	0.28	0.923	0.394	0.746	0.956
2_136685906_136685967_-	ENSSSCG00000037127__CDKN2AIPNL	46.5	41.111	39.196	38.319	69.81	51.429
2_136733813_136733834_+	.	0.796	0.28	0.706	0.506	0.829	0.425
2_136778852_136778859_+	.	1.08	0.84	1.194	0.9	4.063	3.081
2_136780884_136780911_-	.	0.512	0.56	0.977	0.844	2.321	2.178
2_136833392_136833461_+	.	5.059	5.321	4.669	4.276	4.809	6.216
2_136874174_136874271_-	ENSSSCG00000014305__SAR1B	58.95	59.426	53.745	49.01	44.025	49.941
2_136883708_136883851_-	.	1.705	1.96	2.226	1.632	1.575	1.275
2_136883862_136883884_+	ENSSSCG00000014304__SEC24A	3.922	5.265	3.637	5.177	4.145	3.4
2_136883905_136883913_+	ENSSSCG00000014304__SEC24A	1.592	1.512	1.411	1.632	1.327	0.956
2_136883929_136883944_+	ENSSSCG00000014304__SEC24A	2.16	1.512	1.086	1.463	0.995	0.691
2_136884033_136884122_+	ENSSSCG00000014304__SEC24A	55.482	59.258	51.03	48.785	46.678	43.3
2_136884147_136884153_+	ENSSSCG00000014304__SEC24A	0.171	0.112	0.217	0.169	0.497	0.213
2_136901615_136901617_+	.	0	0	0.054	0	1.078	0.266
2_136907795_136907797_+	.	0	0.112	0.163	0.113	0	0.053
2_136957603_136957606_+	ENSSSCG00000038955__CAMLG	0.398	0.392	0.109	0.506	0.249	0.159
2_136957623_136957720_+	ENSSSCG00000038955__CAMLG	52.356	50.465	56.676	56.775	50.492	45.425
2_136959742_136959824_+	.	1.819	0.952	1.303	1.857	1.907	2.869
2_136972479_136972656_+	ENSSSCG00000026644__DDX46	69.466	78.973	68.945	61.726	48.668	54.67
2_136976835_136976986_+	.	3.07	2.128	5.972	2.588	1.741	4.888
2_136980708_136980827_+	.	8.186	4.089	12.92	3.826	8.291	11.423
2_136981274_136981310_+	.	4.605	2.24	6.786	1.576	2.57	4.888
2_136984405_136984490_+	.	3.24	1.232	3.746	1.294	1.658	2.975
2_136997127_136997129_+	.	0	0	0.109	0.113	0	0
2_137037941_137037950_+	ENSSSCG00000034954__C5orf24	0.512	0.336	0.434	0.9	0.083	0.425
2_137037976_137037978_+	ENSSSCG00000034954__C5orf24	0.341	0.224	0	0.225	0.083	0.106
2_137038005_137038103_+	ENSSSCG00000034954__C5orf24	30.868	28.789	27.958	26.896	28.604	22.42
2_137060665_137060667_+	ENSSSCG00000026106__TXNDC15	0.171	0.168	0.109	0.169	0.332	0.319
2_137060876_137061042_+	ENSSSCG00000026106__TXNDC15	22.284	19.379	20.955	21.832	33.91	23.058
2_137082502_137082511_+	ENSSSCG00000026229__ENSSSCG00000026229	0.171	0	0.054	0.056	0.415	0.372
2_137082540_137082577_+	ENSSSCG00000026229__ENSSSCG00000026229	0.853	0.672	0.597	0.9	1.741	1.275
2_137082675_137082685_+	ENSSSCG00000026229__ENSSSCG00000026229	0.398	0.392	0.271	0.394	0.746	0.372
2_137082848_137083023_+	ENSSSCG00000026229__ENSSSCG00000026229	109.827	120.757	97.989	136.563	161.756	87.344
2_137623734_137623915_-	ENSSSCG00000014307__MACROH2A1	48.092	45.256	43.539	41.751	34.739	29.062
2_138288058_138288207_+	ENSSSCG00000014319__SMAD5	23.534	25.708	16.666	21.044	11.939	14.451
2_138308108_138308111_+	ENSSSCG00000014319__SMAD5	0.91	1.456	0.543	1.182	0.58	0.425
2_138315756_138315759_+	.	0.284	0.224	0.489	0.169	0.083	0.319
2_138338957_138338960_+	.	0.057	0.056	0.163	0.169	0	0.106
2_139781289_139781291_-	.	0.114	0.224	0.543	0.169	0.249	0.372
2_139781476_139781479_-	.	0.171	0.448	0.38	0.113	0	0.159
2_139781698_139781705_-	.	0.057	0.056	0.109	0.113	0	0.106
2_139781792_139781794_-	.	0.114	0.112	0.163	0.225	0	0.053
2_139782373_139782376_-	ENSSSCG00000042630__HNRNPA0	0.114	0.168	0.054	0.056	0	0
2_139782395_139782497_-	ENSSSCG00000042630__HNRNPA0	4.036	6.665	3.474	3.714	2.57	4.357
2_139782599_139782685_-	ENSSSCG00000042630__HNRNPA0	66.794	67.099	52.985	49.235	37.724	40.962
2_139782981_139782984_-	ENSSSCG00000042630__HNRNPA0	0.114	0.168	0.054	0	0	0.106
2_140053675_140053677_-	.	0	0	0	0	0.663	0.213
2_140054714_140054837_-	ENSSSCG00000029125__FAM13B	32.516	33.158	33.224	30.216	23.546	23.058
2_140201889_140201935_-	ENSSSCG00000014327__BRD8	11.71	12.322	8.957	9.566	7.711	7.332
2_140230765_140230806_-	ENSSSCG00000014325__CDC23	7.219	7.953	7.057	6.752	4.477	5.154
2_140235253_140235256_-	.	0.455	0.336	0.271	0.338	0.166	0.266
2_140283053_140283094_-	.	2.558	2.128	2.334	1.238	4.975	2.285
2_140324303_140324456_-	ENSSSCG00000014329__CDC25C	5.059	5.433	6.84	5.571	8.54	10.307
2_140330830_140330839_+	ENSSSCG00000014331__ENSSSCG00000014331	29.333	29.629	24.049	24.702	18.655	20.295
2_140330830_140330839_+	ENSSSCG00000021092__FAM53C	29.333	29.629	24.049	24.702	18.655	20.295
2_140334234_140334237_+	.	15.69	15.963	14.658	13.786	12.271	12.06
2_140338239_140338243_+	.	2.331	2.184	1.846	1.407	1.244	1.966
2_140346100_140346197_+	.	3.183	2.408	1.411	3.038	5.057	2.603
2_140420514_140420516_+	ENSSSCG00000014335__REEP2	0	0.112	0.217	0.169	0	0.213
2_140441410_140441419_+	ENSSSCG00000014336__EGR1	20.351	31.981	28.99	38.262	24.209	18.595
2_140473340_140473342_-	.	0.227	0.056	0.217	0.169	0.332	0
2_140475453_140475456_-	.	0.227	0.224	0.217	0.056	0.083	0
2_140504044_140504054_-	ENSSSCG00000014337__ETF1	5.969	6.889	6.406	6.246	3.482	5.1
2_140504130_140504132_-	ENSSSCG00000014337__ETF1	0.114	0.168	0.054	0.225	0.249	0.266
2_140504153_140504155_-	ENSSSCG00000014337__ETF1	0.341	0.504	0.326	0.506	0.497	0.425
2_140504184_140504188_-	ENSSSCG00000014337__ETF1	1.137	0.672	0.543	0.788	0.497	0.425
2_140504247_140504329_-	ENSSSCG00000014337__ETF1	149.392	177.718	123.558	164.979	101.398	82.456
2_140504332_140504335_-	ENSSSCG00000014337__ETF1	1.421	1.344	0.489	1.125	1.409	1.116
2_140504343_140504346_-	ENSSSCG00000014337__ETF1	0.398	1.232	0.489	0.506	0.663	0.531
2_140504348_140504352_-	ENSSSCG00000014337__ETF1	0.284	0.84	0.597	0.563	0.166	0.266
2_140504369_140504371_-	ENSSSCG00000014337__ETF1	0	0	0.109	0	0.249	0.106
2_140504554_140504677_+	.	6.424	10.754	6.677	6.752	5.472	7.491
2_140504923_140504928_+	.	0.171	0.224	0.109	0.169	0	0.053
2_140504952_140504956_+	.	0.114	0.168	0.109	0.169	0	0.213
2_140516653_140516687_-	.	0.853	0.84	1.14	1.182	0.829	0.85
2_140517643_140517645_-	.	0.455	0.056	0.217	0.056	0.166	0.213
2_140519595_140519672_-	.	1.08	1.176	0.977	0.675	1.078	0.638
2_140523408_140523410_-	.	0.512	0.336	0.543	0.506	0.332	0.319
2_140531711_140531858_-	ENSSSCG00000014338__HSPA9	137.341	148.089	114.764	136.169	65.167	98.023
2_140682777_140682877_+	ENSSSCG00000014339__CTNNA1	86.918	108.771	75.08	72.642	55.383	56.37
2_140718294_140718296_+	.	1.137	1.176	0.597	1.013	0.415	0.584
2_140734994_140734997_-	.	0.568	0.112	0.109	0.056	0.083	0.266
2_141058934_141058937_-	.	0.568	1.064	0.977	0.563	1.741	2.178
2_141118004_141118195_-	ENSSSCG00000024189__SIL1	15.235	12.938	15.635	10.86	18.655	19.817
2_141179561_141179575_+	ENSSSCG00000014343__ENSSSCG00000014343	23.819	21.172	28.99	32.129	13.763	19.445
2_141196985_141197084_+	ENSSSCG00000014343__ENSSSCG00000014343	102.494	90.567	135.013	121.483	97.252	103.017
2_141197264_141197312_+	ENSSSCG00000014343__ENSSSCG00000014343	3.411	2.352	4.017	2.476	3.068	2.285
2_141210064_141210067_+	.	5.628	5.097	9.12	7.034	4.145	4.622
2_141219379_141219381_+	.	0	0.056	0.38	0.169	0.332	0.213
2_141220036_141220038_+	.	0.114	0.056	0.326	0.169	0.083	0.159
2_141220381_141220397_+	.	0.114	0.168	0.163	0	0.166	0.266
2_141222089_141222099_+	.	0.966	0.224	1.249	0.563	0.912	0.691
2_141223344_141223369_+	.	1.649	1.008	2.606	1.013	1.244	1.541
2_141223622_141223624_+	.	0.057	0.224	0.217	0.225	0	0.159
2_141237404_141237510_+	ENSSSCG00000026606__PAIP2	124.835	128.486	120.41	125.422	132.157	130.963
2_141237640_141237646_-	.	1.251	0.84	2.009	1.013	1.824	0.797
2_141254411_141254413_+	.	0.227	0.056	0.109	0.169	0	0.106
2_141293186_141293230_-	ENSSSCG00000014348__SPATA24	1.705	1.288	1.411	1.407	1.161	1.328
2_141337355_141337430_-	ENSSSCG00000014356__DNAJC18	7.788	8.513	5.32	7.596	5.555	6.057
2_141366183_141366270_-	ENSSSCG00000014349__STING1	1.705	0.952	1.574	1.35	5.638	5.366
2_141366527_141366573_-	ENSSSCG00000014349__STING1	0.455	0.168	0.489	0.338	1.161	0.956
2_141397898_141397901_+	ENSSSCG00000036711__UBE2D2	1.876	2.744	2.66	2.645	2.653	2.338
2_141397914_141398107_+	ENSSSCG00000036711__UBE2D2	129.667	144.113	105.752	134.256	96.258	89.363
2_141398109_141398113_+	ENSSSCG00000036711__UBE2D2	0.057	0.672	0.434	0.9	0.415	0.319
2_141398148_141398153_+	ENSSSCG00000036711__UBE2D2	0.625	1.176	1.14	2.251	0.58	1.169
2_141398167_141398169_+	ENSSSCG00000036711__UBE2D2	0.171	0.336	0.054	0.056	0	0.106
2_141398179_141398181_+	ENSSSCG00000036711__UBE2D2	2.16	3.081	1.683	2.138	1.244	1.275
2_141398331_141398350_+	ENSSSCG00000036711__UBE2D2	0.568	0.728	0.489	0.506	0.249	0.159
2_141398936_141399023_-	.	22.056	24.812	21.606	16.655	16.499	14.664
2_141440308_141440335_+	.	1.08	1.456	1.086	0.675	0.332	0.531
2_141450454_141450474_+	.	0.114	0.336	0.326	0.619	0.415	0.213
2_141879050_141879108_+	ENSSSCG00000014361__ENSSSCG00000014361	0.625	1.288	1.086	2.251	2.985	1.913
2_141945022_141945165_+	.	163.433	184.943	198.855	227.155	220.041	230.633
2_141965873_141966045_+	.	6.537	7.225	7.329	8.947	5.472	5.472
2_142077891_142077933_-	ENSSSCG00000038493__PFDN1	19.669	18.371	15.2	12.66	15.753	17.373
2_142115172_142115179_-	ENSSSCG00000014362__HBEGF	5.344	7.001	5.592	9.96	7.047	8.448
2_142165589_142165628_-	.	0.966	0.784	1.031	1.744	1.658	1.434
2_142166253_142166341_+	ENSSSCG00000014364__ANKHD1	80.608	93.76	77.794	88.96	78.598	69.918
2_142212544_142212546_+	.	0.114	0.168	0.163	0.113	0	0.106
2_142282920_142282922_+	.	0.057	0.112	0.271	0.113	0	0.053
2_142303845_142303930_+	ENSSSCG00000014364__ANKHD1	5.344	2.969	5.212	3.489	3.897	4.941
2_142307645_142307648_-	.	0.284	0.392	0.163	0.338	0.249	0.213
2_142313246_142313387_-	.	158.203	146.633	144.73	121.483	134.644	159.599
2_142316733_142316737_-	.	0.057	0	0.217	0	0.332	0.266
2_142316752_142316754_-	.	0.114	0.168	0.163	0.056	0.166	0.266
2_142320473_142320520_-	ENSSSCG00000014366__APBB3	3.979	4.985	4.397	4.783	7.959	7.385
2_142320626_142320628_-	ENSSSCG00000014366__APBB3	0.284	0.84	0.706	0.338	0.332	0.903
2_142320658_142320662_-	ENSSSCG00000014366__APBB3	0.455	0.224	0.217	0.113	0.497	0.372
2_142320671_142320674_-	ENSSSCG00000014366__APBB3	0.284	0.28	0.217	0.563	0.332	0.638
2_142320732_142320735_-	ENSSSCG00000014366__APBB3	0	0.28	0.163	0.225	0.497	0.266
2_142320895_142320958_+	ENSSSCG00000014367__SLC35A4	22.795	26.436	27.524	23.126	15.172	17.426
2_142320895_142320958_+	ENSSSCG00000044155__ENSSSCG00000044155	22.795	26.436	27.524	23.126	15.172	17.426
2_142323537_142323539_+	.	0.171	0.28	0.434	0.45	0	0.584
2_142345832_142345855_-	.	0.284	0.56	0.76	0.957	0.829	0.691
2_142346642_142346644_+	.	0.057	0.056	0.109	0.056	0.249	0.478
2_142348084_142348088_-	.	0.398	0.224	0.109	0	0	0.266
2_142348291_142348294_-	.	0.284	0.896	0.38	0.619	0.58	1.116
2_142348324_142348330_-	.	0.171	0.28	0.326	0.394	0.415	0.584
2_142348344_142348346_-	.	0.171	0.112	0.054	0	0.083	0.106
2_142348369_142348374_-	.	0.341	0.448	0.489	0.338	0.746	0.584
2_142348402_142348404_-	.	0.227	0.112	0.217	0.056	0	0.106
2_142348424_142348576_-	.	17.509	19.659	19.815	16.881	22.22	21.092
2_142348511_142348520_+	.	0	0	0.326	0.281	0.58	0.531
2_142348577_142348716_+	.	6.708	5.041	9.446	7.202	12.519	9.085
2_142348588_142348590_-	ENSSSCG00000014369__CD14	0	0.28	0	0.169	0.166	0.213
2_142348595_142348597_-	ENSSSCG00000014369__CD14	0.227	0.28	0.109	0.169	0.166	0.213
2_142348636_142348675_-	ENSSSCG00000014369__CD14	3.07	4.593	3.149	2.926	4.56	5.632
2_142348739_142348741_-	ENSSSCG00000014369__CD14	0.171	0.224	0.163	0.338	0.415	0.478
2_142348890_142348895_-	ENSSSCG00000014369__CD14	0.398	0.672	0.271	0.731	1.161	0.372
2_142348972_142348974_-	ENSSSCG00000014369__CD14	0.853	0.952	0.38	0.788	0.912	0.956
2_142349030_142349032_-	ENSSSCG00000014369__CD14	1.649	2.744	1.954	1.688	3.897	2.391
2_142349056_142349058_-	ENSSSCG00000014369__CD14	0	0.28	0.163	0.169	0.083	0.106
2_142349095_142349124_-	ENSSSCG00000014369__CD14	3.24	4.201	2.823	3.151	3.233	4.516
2_142349167_142349169_-	ENSSSCG00000014369__CD14	0.625	0.504	0.271	0.563	0.497	0.797
2_142349242_142349244_-	ENSSSCG00000014369__CD14	0.057	0.056	0.054	0.113	0.249	0.213
2_142349261_142349263_-	ENSSSCG00000014369__CD14	0.341	0.448	0.38	0.281	0.912	0.691
2_142349383_142349500_-	ENSSSCG00000014369__CD14	706.714	700.847	627.672	685.461	946.905	1261.97
2_142349517_142349519_-	ENSSSCG00000014369__CD14	1.194	1.96	1.194	1.744	0.912	1.7
2_142349532_142349536_-	ENSSSCG00000014369__CD14	5.514	6.609	4.669	5.796	5.887	10.573
2_142349549_142349551_-	ENSSSCG00000014369__CD14	0.171	0.224	0.109	0.563	0.58	0.584
2_142349561_142349566_-	ENSSSCG00000014369__CD14	0.455	1.12	0.326	0.619	0.912	1.116
2_142349574_142349585_-	ENSSSCG00000014369__CD14	0.966	1.008	0.543	0.45	0.415	1.169
2_142349593_142349598_-	ENSSSCG00000014369__CD14	0.114	0.392	0.326	0.169	0.58	0.531
2_142351533_142351535_-	.	0.114	0.168	0.163	0.169	0.083	0.106
2_142351593_142351730_-	.	20.578	18.371	24.429	19.356	27.194	34.799
2_142352002_142352111_+	ENSSSCG00000014370__TMCO6	13.586	13.498	13.735	11.648	10.695	14.239
2_142360713_142360737_-	ENSSSCG00000014371__NDUFA2	2.785	2.856	2.171	1.519	2.653	2.231
2_142360958_142361055_-	ENSSSCG00000014371__NDUFA2	444.595	371.343	443.42	340.199	499.528	410.368
2_142361060_142361064_-	ENSSSCG00000014371__NDUFA2	0.625	0.896	0.597	0.281	1.409	0.584
2_142361114_142361243_+	ENSSSCG00000014372__IK	76.913	78.693	49.999	46.14	44.937	44.735
2_142369392_142369394_+	.	0.114	0.28	0.163	0.225	0.332	0.425
2_142369414_142369417_+	.	0.114	0.112	0.109	0	0	0.106
2_142378423_142378432_-	.	0.114	0.056	0	0.113	0.249	0.159
2_142378476_142378559_+	ENSSSCG00000032062__WDR55	17.679	17.251	15.309	17.049	9.369	10.732
2_142387182_142387184_-	ENSSSCG00000014374__DND1	0.398	0.336	0.217	0.563	0.249	0
2_142401139_142401234_-	ENSSSCG00000014375__HARS1	44.056	44.696	31.867	29.147	25.121	28.902
2_142401236_142401238_-	ENSSSCG00000014375__HARS1	0.171	0.168	0	0.113	0.083	0.106
2_142401279_142401332_+	ENSSSCG00000014376__HARS2	12.79	12.546	12.703	10.747	10.447	11.37
2_142411084_142411093_+	ENSSSCG00000029158__ZMAT2	12.677	11.202	19.706	17.725	17.908	20.88
2_142411452_142411456_+	ENSSSCG00000029158__ZMAT2	20.806	19.211	26.709	23.52	24.541	30.815
2_142413698_142413729_+	.	1.194	0.56	1.031	0.731	0.829	0.691
2_142952475_142952585_-	ENSSSCG00000028168__TAF7	31.322	30.525	34.364	34.999	24.375	34.215
2_143010280_143010313_+	ENSSSCG00000027371__PCDHGA4	0.568	1.064	1.031	0.731	1.244	1.169
2_143013939_143013969_+	ENSSSCG00000046808__PCDHGA6	0.284	0.896	0.706	0.731	2.819	2.497
2_143036749_143036814_+	ENSSSCG00000023485__PCDHGB5	1.364	1.232	0.869	0.788	1.575	0.903
2_143045856_143045892_+	ENSSSCG00000031533__ENSSSCG00000031533	0.739	0.168	1.303	0.394	1.327	0.744
2_143050203_143050304_+	.	9.493	5.993	7.926	4.445	11.11	10.254
2_143054721_143054796_+	.	1.762	1.456	2.009	1.744	3.068	3.028
2_143058050_143058183_+	ENSSSCG00000027371__PCDHGA4	6.48	7.225	7.98	5.908	6.716	7.81
2_143063150_143063281_+	ENSSSCG00000044449__ENSSSCG00000044449	7.674	6.721	5.754	4.108	5.804	5.154
2_143067549_143067597_+	.	2.331	3.249	3.094	2.251	3.068	3.241
2_143068422_143068553_-	.	5.571	5.041	4.777	3.714	4.56	4.941
2_143124160_143124221_+	ENSSSCG00000027371__PCDHGA4	2.899	4.257	4.126	3.32	2.819	4.41
2_143168514_143168551_-	.	0.91	0.56	0.814	0.9	0.829	0.85
2_143228856_143228860_-	.	0.057	0.336	0.38	0.169	0.332	0.319
2_143231187_143231193_-	.	0	0.056	0.163	0.056	0.166	0.213
2_143231957_143232012_-	.	0.284	0.168	0.597	0.619	0.249	0.425
2_143271005_143271196_-	ENSSSCG00000014387__DIAPH1	59.859	52.089	61.399	58.181	64.835	40.325
2_143287359_143287417_-	ENSSSCG00000014388__HDAC3	16.485	16.915	14.006	12.604	15.421	14.185
2_143287428_143287430_-	ENSSSCG00000014388__HDAC3	0	0.056	0.163	0.169	0.083	0
2_143301869_143301905_-	ENSSSCG00000014390__FCHSD1	5.628	7.169	6.895	9.003	11.193	9.085
2_143325871_143325904_-	.	1.819	2.912	1.194	3.657	2.902	3.772
2_143327534_143327575_-	ENSSSCG00000014391__ARAP3	6.026	12.098	4.669	11.141	7.213	7.013
2_143327581_143327584_-	ENSSSCG00000014391__ARAP3	0.284	0.392	0.054	0.338	0.166	0.213
2_143327654_143327658_+	.	0	0.056	0.109	0	0.415	0.213
2_143406581_143406583_+	.	0.455	0.224	0.434	0.169	0.415	0.266
2_143529944_143530073_+	ENSSSCG00000014396__DELE1	10.915	13.274	9.826	9.903	8.374	9.032
2_143574909_143575086_+	ENSSSCG00000014394__RNF14	59.007	52.985	56.025	62.796	48.004	47.232
2_143577932_143577938_+	ENSSSCG00000014394__RNF14	2.388	1.848	1.791	2.363	1.244	2.019
2_143614881_143614887_-	.	60.541	66.595	45.873	44.002	45.517	51.057
2_143616020_143616061_-	ENSSSCG00000038940__GNPDA1	63.099	71.916	47.393	46.646	47.507	53.607
2_143629763_143629790_+	ENSSSCG00000025295__NDFIP1	1.364	0.56	0.434	0.394	1.161	1.275
2_143688868_143689022_+	ENSSSCG00000025295__NDFIP1	201.464	171.837	157.597	183.66	345.731	177.716
2_143689092_143689096_+	ENSSSCG00000025295__NDFIP1	0.114	0.168	0	0.113	0.166	0.106
2_143722066_143722069_+	.	0.341	0.504	0.706	0.619	0.249	0.691
2_144301203_144301399_+	ENSSSCG00000014399__ARHGAP26	16.372	19.211	16.449	19.413	41.289	38.625
2_144500026_144500038_+	.	0.057	0.112	0.054	0.169	0.249	0.213
2_144562755_144562816_+	.	0.682	1.12	0.76	0.731	0	0.531
2_144929695_144929698_-	.	0	0.392	0.271	0.675	0.663	0.478
2_144929735_144929805_-	.	2.501	5.321	5.157	5.852	5.057	4.728
2_144929921_144929924_-	.	0.057	0.224	0.434	0.394	0.249	0.053
2_144930574_144930681_-	ENSSSCG00000014401__NR3C1	1.194	1.736	1.14	2.082	1.907	2.656
2_14551059_14551063_-	.	0	0.112	0.38	0.45	0.58	0.478
2_145667934_145667943_-	ENSSSCG00000039309__YIPF5	0.227	0.336	0.706	0.225	0	0.266
2_145668522_145668619_-	ENSSSCG00000039309__YIPF5	60.655	59.09	58.088	55.818	48.087	50.579
2_14677168_14677170_-	.	0.284	0.224	0.217	0.056	0.249	0.266
2_147158144_147158148_-	.	0.625	0.392	0.271	0.169	0.166	0.159
2_14724403_14724435_-	ENSSSCG00000023709__PTPRJ	0.512	0.616	0.109	0.281	0.415	0.213
2_14724473_14724556_-	ENSSSCG00000023709__PTPRJ	8.072	8.85	3.529	4.783	15.67	8.076
2_14724766_14724847_-	ENSSSCG00000023709__PTPRJ	15.633	17.979	14.603	16.655	38.884	26.405
2_14725026_14725040_-	ENSSSCG00000023709__PTPRJ	0.398	0.504	0.38	0.169	0.663	0.744
2_147545691_147545694_-	ENSSSCG00000014411__LARS1	0.966	1.008	0.923	0.9	0.746	0.584
2_147554065_147554207_-	ENSSSCG00000014411__LARS1	66.453	73.597	56.133	55.987	35.153	50.101
2_147569741_147569928_+	ENSSSCG00000014414__ENSSSCG00000014414	74.639	95.104	51.247	54.974	35.983	40.484
2_147624366_147624369_+	.	0.625	0.168	0.869	0.506	0.332	0.478
2_147626128_147626136_+	.	0.966	0.224	1.086	0.45	0.415	0.584
2_147789203_147789302_+	ENSSSCG00000014416__TCERG1	40.247	40.831	39.738	40.401	21.059	29.115
2_147795257_147795260_+	.	0.455	0.392	0.271	0.45	0.249	0.266
2_14840357_14840360_-	.	0.284	0.28	0.109	0.169	0	0.372
2_14840657_14840712_+	ENSSSCG00000013223__NUP160	19.498	22.068	20.575	20.876	10.447	14.982
2_14896151_14896357_+	ENSSSCG00000030610__FNBP4	43.772	51.193	31.161	39.838	30.759	29.699
2_14933221_14933223_+	ENSSSCG00000040838__AGBL2	0.568	0.448	0.054	0.113	0.249	0.638
2_14949407_14949438_+	.	0.91	0.784	0.706	0.563	1.078	1.275
2_149630250_149630318_+	ENSSSCG00000014426__SPINK9	18.248	41.783	16.395	44.171	13.348	29.593
2_149674396_149674485_+	ENSSSCG00000014427__FBXO38	23.705	23.86	21.769	22.17	16.25	19.233
2_14983005_14983157_+	ENSSSCG00000013232__ENSSSCG00000013232	122.049	102.721	118.618	108.373	104.134	126.713
2_14996078_14996081_+	.	0.057	0.28	0.434	0.281	0.166	0.319
2_150033564_150033581_+	ENSSSCG00000038598__ADRB2	1.478	1.904	1.194	2.476	1.327	2.763
2_15032881_15032883_-	.	0.227	0.168	0.163	0.113	0.249	0.106
2_15036785_15036872_-	ENSSSCG00000032081__NDUFS3	144.447	110.731	101.735	79.789	130.416	118.052
2_15036887_15036938_+	ENSSSCG00000013227__KBTBD4	14.041	13.162	14.278	12.998	9.783	12.326
2_15037846_15037852_+	ENSSSCG00000013227__KBTBD4	7.845	8.233	9.5	8.947	6.218	7.438
2_150511081_150511256_+	ENSSSCG00000014432__GRPEL2	10.119	15.235	8.415	11.591	5.306	6.694
2_15052609_15052642_-	ENSSSCG00000013226__PTPMT1	4.093	4.481	4.56	3.489	3.151	4.835
2_150526170_150526215_+	ENSSSCG00000014433__PCYOX1L	1.08	1.848	2.606	1.857	1.492	2.71
2_15052786_15052849_-	ENSSSCG00000013226__PTPMT1	14.666	12.77	12.92	16.655	23.215	17.958
2_150580258_150580382_-	.	0.91	0.672	0.434	0.844	1.741	1.647
2_150583363_150583365_-	.	0	0	0	0.056	0.58	0.319
2_150593034_150593050_-	.	0.114	0.168	0.163	0.338	0.912	0.797
2_150614418_150614445_-	.	0.114	0	0.271	0.225	0.249	0.425
2_150661151_150661350_-	ENSSSCG00000014435__CSNK1A1	8.925	10.082	8.577	7.371	8.125	7.066
2_150661873_150661876_-	ENSSSCG00000014435__CSNK1A1	0.284	0.448	0.434	0.619	0.249	0.266
2_150662125_150662132_-	ENSSSCG00000014435__CSNK1A1	0.227	0.28	0.271	0	0.166	0.159
2_150662155_150662157_-	ENSSSCG00000014435__CSNK1A1	0.057	0.224	0.271	0.225	0.166	0.159
2_150662226_150662424_-	ENSSSCG00000014435__CSNK1A1	123.243	131.118	129.15	132.118	129.255	109.446
2_15066493_15066619_+	ENSSSCG00000013233__CELF1	59.973	72.588	51.085	54.974	47.175	46.488
2_15066493_15066619_+	ENSSSCG00000013239__PSMC3	59.973	72.588	51.085	54.974	47.175	46.488
2_15066779_15066834_+	ENSSSCG00000013233__CELF1	0.227	0.28	0.109	0.45	1.244	1.169
2_15066779_15066834_+	ENSSSCG00000013239__PSMC3	0.227	0.28	0.109	0.45	1.244	1.169
2_150669439_150669444_-	.	0.455	0.112	0.434	0.225	0.415	0.372
2_15069961_15069964_+	.	0.114	0.056	0.109	0.169	0.249	0.425
2_150715414_150715430_-	.	1.364	1.008	1.031	1.238	1.409	1.222
2_150744245_150744281_+	.	0.398	0.28	0.271	0.169	0.332	0.531
2_150748521_150748525_+	.	0.057	0.056	0.109	0.281	0	0.106
2_150749548_150749585_+	.	0.114	0.504	0.597	0.056	1.907	0.956
2_150769341_150769369_+	.	1.364	0.84	1.466	1.069	1.907	0.638
2_150774213_150774215_-	.	0.512	0.224	0.326	0.169	1.575	0.372
2_150823344_150823396_+	ENSSSCG00000014437__PPARGC1B	8.3	7.785	6.514	6.977	5.472	6.004
2_150826018_150826022_+	.	0	0	0	0	0.166	0.106
2_150996666_150996860_+	ENSSSCG00000039045__SLC26A2	22.056	25.652	26.601	25.602	36.563	30.39
2_151004949_151005003_+	.	0.568	0.616	0.706	1.35	1.327	1.063
2_151005215_151005301_+	.	1.137	1.232	1.249	1.125	1.409	1.806
2_151025881_151025885_+	.	0	0	0.163	0.281	0.166	0.159
2_151036167_151036280_+	ENSSSCG00000014440__HMGXB3	35.358	38.479	30.184	45.24	39.133	25.024
2_15108776_15108778_+	.	0	0	0.163	0.113	0	0.053
2_151102835_151102837_-	.	0.057	0	0.109	0.169	0.166	0.266
2_151125529_151125540_-	.	0.057	0.168	0.543	0.225	0.912	0.85
2_151125625_151125634_-	.	0.796	0.84	0.651	0.281	1.161	0.584
2_151129466_151129617_-	ENSSSCG00000014441__CSF1R	152.803	104.514	133.927	73.036	263.154	192.592
2_151368257_151368356_+	ENSSSCG00000014450__TCOF1	14.439	18.763	10.966	26.221	15.67	10.679
2_151402313_151402315_+	.	0	0	0.271	0.113	0	0
2_151402444_151402662_-	.	11.938	11.202	16.666	7.652	10.529	5.844
2_151403002_151403036_-	.	3.354	1.344	3.8	2.026	2.653	1.063
2_151404548_151404578_-	.	0.568	0.28	0.923	1.013	0.166	0.478
2_151404913_151404953_-	.	1.876	0.84	2.389	1.407	0.663	0.903
2_151405719_151405732_-	ENSSSCG00000033262__ENSSSCG00000033262	0.739	0.392	0.977	0.563	0.249	0.159
2_151406219_151406246_-	ENSSSCG00000033262__ENSSSCG00000033262	1.705	1.624	2.063	1.182	1.078	0.638
2_151406508_151406550_-	ENSSSCG00000033262__ENSSSCG00000033262	1.705	0.728	2.117	1.519	1.161	0.85
2_151409665_151409667_-	ENSSSCG00000033262__ENSSSCG00000033262	0.171	0.224	0.271	0.394	0.249	0.106
2_151409725_151409925_-	ENSSSCG00000033262__ENSSSCG00000033262	743.039	378.848	801.663	491.11	518.514	303.101
2_151430084_151430134_+	.	0.057	0.056	1.846	2.194	1.161	1.169
2_151430159_151430166_-	.	0.284	0.056	0.489	0.394	0.58	0.372
2_151432544_151432597_-	.	3.979	8.233	4.452	5.458	4.394	4.782
2_151433163_151433181_-	ENSSSCG00000033262__ENSSSCG00000033262	1.194	2.632	1.737	1.969	1.741	3.028
2_151433198_151433204_-	ENSSSCG00000033262__ENSSSCG00000033262	1.08	1.4	1.466	1.744	1.409	0.956
2_151433218_151433221_-	ENSSSCG00000033262__ENSSSCG00000033262	0.284	0.952	0.706	0.844	0.249	0.531
2_151433242_151433263_-	ENSSSCG00000033262__ENSSSCG00000033262	837.461	838.295	921.096	857.755	886.63	893.15
2_151433818_151433821_-	ENSSSCG00000033262__ENSSSCG00000033262	7.674	8.569	8.089	8.215	4.477	5.366
2_151433835_151433837_-	ENSSSCG00000033262__ENSSSCG00000033262	5.116	5.601	4.397	5.233	2.736	3.878
2_151433844_151433859_-	ENSSSCG00000033262__ENSSSCG00000033262	803.239	802.336	873.432	812.403	857.281	858.989
2_151433869_151433871_-	ENSSSCG00000033262__ENSSSCG00000033262	6.935	7.113	8.415	7.821	5.721	5.579
2_151433879_151433881_-	ENSSSCG00000033262__ENSSSCG00000033262	2.331	2.408	1.9	1.688	1.161	1.328
2_151433879_151433966_+	.	3.638	2.688	2.552	3.376	2.156	3.188
2_151434092_151434095_-	ENSSSCG00000033262__ENSSSCG00000033262	0.114	0.224	0.054	0.169	0	0.106
2_151434113_151434128_-	ENSSSCG00000033262__ENSSSCG00000033262	2.331	2.128	2.28	2.476	0.497	1.116
2_151450217_151450219_+	.	0.284	0.056	0.869	0.113	0.829	0.106
2_151462280_151462341_+	.	1.194	3.137	0.977	2.026	0.497	1.116
2_151462692_151462734_+	.	2.274	2.969	2.009	4.164	2.156	2.816
2_151463166_151463221_+	.	2.274	1.792	2.66	2.813	3.648	2.125
2_151508565_151508574_+	.	0.227	0.224	0.054	0.113	0.249	0.159
2_15152881_15152886_+	.	0.171	0.168	0.869	0.675	0.746	1.169
2_151672222_151672359_-	ENSSSCG00000023231__RBM22	17.224	18.651	14.549	15.868	10.281	15.195
2_151713897_151713942_-	ENSSSCG00000021427__DCTN4	24.728	28.453	20.629	24.702	13.348	21.677
2_151747645_151747843_+	.	19.385	17.699	15.038	17.443	14.924	10.413
2_15185475_15185542_+	.	8.129	10.418	5.972	7.034	4.892	6.801
2_15185596_15185600_+	.	0.114	0.056	0.217	0.338	0.166	0.053
2_15185699_15185701_+	.	0.057	0.168	0.326	0.281	0.249	0.053
2_15185709_15185735_+	.	134.896	151.506	88.271	80.295	75.779	86.016
2_15185995_15186000_+	.	127.393	139.968	84.471	76.581	72.297	81.978
2_15186012_15186014_+	.	0.853	0.56	0.869	0.394	0.497	0.691
2_15187212_15187222_+	.	0.227	0.392	0.054	0.225	0.249	0.213
2_15188390_15188423_+	.	1.705	1.624	1.52	1.182	0.995	1.966
2_15188639_15188641_+	.	0.284	0.112	0.217	0.225	0	0.213
2_15189455_15189527_+	.	0.853	1.904	1.249	1.801	1.161	1.063
2_15189776_15189803_+	.	0.739	1.008	1.411	0.788	0.746	1.222
2_15202848_15202890_-	ENSSSCG00000013238__SLC39A13	5.628	6.553	4.777	8.384	4.892	5.207
2_15203012_15203014_-	ENSSSCG00000013238__SLC39A13	0.114	0.168	0.163	0.225	0	0.106
2_15203051_15203053_-	ENSSSCG00000013238__SLC39A13	0.114	0.056	0.434	0.225	0.083	0.266
2_15203061_15203067_-	ENSSSCG00000013238__SLC39A13	0.625	0.616	0.434	0.281	0.166	0.266
2_15214530_15214578_+	.	3.013	2.576	3.692	3.545	4.975	3.507
2_15215211_15215241_-	.	0.512	0.56	0.923	0.619	0.415	0.425
2_15215330_15215361_+	.	0.853	0.168	0.923	1.407	0.663	1.222
2_15222015_15222037_+	.	0.284	0.448	0.434	0.169	0.58	0.319
2_15227803_15227808_+	ENSSSCG00000013237__SPI1	2.501	2.016	1.466	1.913	2.736	1.7
2_15227827_15227832_+	ENSSSCG00000013237__SPI1	6.765	5.545	4.723	4.108	5.638	4.994
2_15227844_15227847_+	ENSSSCG00000013237__SPI1	2.558	2.072	1.846	1.125	2.073	1.753
2_15227854_15227858_+	ENSSSCG00000013237__SPI1	7.902	7.169	3.366	6.64	6.384	3.985
2_15227865_15228032_+	ENSSSCG00000013237__SPI1	940.864	1121.31	729.407	844.87	775.283	645.41
2_15228040_15228044_+	ENSSSCG00000013237__SPI1	3.411	3.025	3.42	3.883	2.985	3.188
2_15228059_15228061_+	ENSSSCG00000013237__SPI1	0.512	0.336	0.706	0.506	0.332	0.425
2_15229131_15229133_+	.	0.341	0.392	0.38	0.45	0.332	0.425
2_15229649_15229831_+	ENSSSCG00000013237__SPI1	19.271	31.365	18.892	23.633	12.022	15.939
2_15230197_15230208_+	ENSSSCG00000013237__SPI1	1.137	1.4	0.651	0.788	0.166	0.319
2_15230478_15230533_+	ENSSSCG00000013237__SPI1	10.801	12.826	14.169	11.254	10.364	10.52
2_15234081_15234083_+	.	0.341	0.168	0.38	0.225	0.166	0.106
2_15243436_15243573_+	.	3.979	4.033	4.017	3.995	4.145	3.453
2_15244441_15244577_+	.	3.013	3.417	3.257	3.601	2.902	3.4
2_15245114_15245116_+	.	0.114	0.504	0.543	0.563	0.415	0.106
2_15245388_15245392_+	.	0.341	0.896	0.597	0.45	0.663	0.319
2_15245436_15245438_-	.	0.057	0	0.217	0.281	0.166	0.159
2_15250320_15250400_+	.	1.535	10.362	3.203	11.873	0.746	2.178
2_15315188_15315218_-	ENSSSCG00000013235__MADD	0.568	0.952	0.923	0.338	0.58	0.638
2_15316975_15316979_-	.	0.114	0.056	0.109	0	0.415	0.319
2_15317211_15317226_-	.	0.682	0.504	0.814	0.506	1.824	1.169
2_15321364_15321383_-	.	0.114	0.28	0.326	0.281	0.829	1.222
2_15322409_15322476_-	ENSSSCG00000013235__MADD	2.103	1.064	2.171	1.519	2.736	2.125
2_15323094_15323116_-	ENSSSCG00000013235__MADD	0.398	0.504	0.76	0.506	1.99	1.806
2_15323351_15323450_-	ENSSSCG00000013235__MADD	3.638	2.24	3.583	1.744	9.949	6.429
2_15323941_15323943_-	ENSSSCG00000013235__MADD	0.114	0.168	0.109	0.056	0.332	0.372
2_15324001_15324005_-	.	0.057	0	0.109	0	0.166	0.106
2_15324047_15324125_-	.	1.137	1.96	1.411	0.957	2.902	2.656
2_15324520_15324714_-	.	1.819	2.24	2.28	1.294	6.467	3.507
2_15325308_15325315_-	ENSSSCG00000013235__MADD	5.002	2.8	5.809	3.714	11.856	8.607
2_15325308_15325315_-	ENSSSCG00000013241__NR1H3	5.002	2.8	5.809	3.714	11.856	8.607
2_15325583_15325606_-	ENSSSCG00000013235__MADD	0.398	0.28	0.543	0.338	1.161	1.647
2_15325583_15325606_-	ENSSSCG00000013241__NR1H3	0.398	0.28	0.543	0.338	1.161	1.647
2_15325638_15325641_-	ENSSSCG00000013235__MADD	0	0	0	0	0.166	0.106
2_15325638_15325641_-	ENSSSCG00000013241__NR1H3	0	0	0	0	0.166	0.106
2_15325704_15325732_-	ENSSSCG00000013235__MADD	1.251	0.616	1.086	0.225	2.404	1.434
2_15325704_15325732_-	ENSSSCG00000013241__NR1H3	1.251	0.616	1.086	0.225	2.404	1.434
2_15326104_15326123_-	ENSSSCG00000013235__MADD	1.705	0.84	1.357	0.844	3.399	3.028
2_15326104_15326123_-	ENSSSCG00000013241__NR1H3	1.705	0.84	1.357	0.844	3.399	3.028
2_15326160_15326265_-	ENSSSCG00000013235__MADD	204.533	150.442	233.491	174.544	375.661	320.899
2_15326160_15326265_-	ENSSSCG00000013241__NR1H3	204.533	150.442	233.491	174.544	375.661	320.899
2_15326270_15326274_-	ENSSSCG00000013235__MADD	0.512	0.28	0.651	0.788	0.332	0.425
2_15326270_15326274_-	ENSSSCG00000013241__NR1H3	0.512	0.28	0.651	0.788	0.332	0.425
2_15326410_15326434_-	ENSSSCG00000013235__MADD	7.049	4.033	8.143	4.783	12.602	10.254
2_15326410_15326434_-	ENSSSCG00000013241__NR1H3	7.049	4.033	8.143	4.783	12.602	10.254
2_15326477_15326479_-	ENSSSCG00000013235__MADD	0.114	0.28	0.109	0.169	0.166	0.159
2_15326477_15326479_-	ENSSSCG00000013241__NR1H3	0.114	0.28	0.109	0.169	0.166	0.159
2_15326580_15326662_+	.	0.341	0.504	0.869	0.619	2.156	1.222
2_15329414_15329419_-	.	0	0.056	0.163	0.169	0.249	0.053
2_15333603_15333607_+	ENSSSCG00000013242__ACP2	0.114	0.056	0.271	0.169	0.746	0.638
2_15333864_15333880_-	ENSSSCG00000013241__NR1H3	0.91	0.56	0.869	0.394	1.161	1.541
2_15333924_15334054_+	ENSSSCG00000013242__ACP2	70.205	54.441	58.902	44.621	91.449	72.468
2_15334228_15334291_+	ENSSSCG00000013242__ACP2	5.628	4.481	5.646	3.095	7.793	8.713
2_15334292_15334294_+	ENSSSCG00000013242__ACP2	0	0.056	0.054	0	0.166	0.106
2_15334667_15334674_+	ENSSSCG00000013242__ACP2	0.398	0.336	0.109	0	0.083	0.159
2_15336123_15336126_+	.	0	0.112	0.109	0.113	0.166	0.106
2_15336712_15336755_-	.	1.535	1.288	1.574	1.013	1.161	1.328
2_15336926_15336959_+	.	0.568	0.728	0.76	0.731	0.663	0.638
2_15337733_15337791_+	.	0.512	0.392	0.814	0.675	0.995	0.956
2_15368815_15368956_-	ENSSSCG00000013243__DDB2	4.207	4.593	3.692	2.813	2.736	3.932
2_15381894_15381932_+	ENSSSCG00000013244__PACSIN3	0.682	0.952	0.869	0.9	1.658	1.275
2_15390550_15390623_+	ENSSSCG00000013245__ARFGAP2	27.855	32.037	23.072	25.264	18.572	20.933
2_15680754_15680830_+	ENSSSCG00000013249__CKAP5	13.473	12.49	9.175	9.115	10.529	11.37
2_15681081_15681115_+	ENSSSCG00000013249__CKAP5	0.625	0.672	0.706	0.844	1.327	0.425
2_15834223_15834275_-	ENSSSCG00000023097__ZNF408	7.049	9.634	7.763	7.371	5.969	7.704
2_15834300_15834344_+	ENSSSCG00000013256__ARHGAP1	2.274	3.361	1.466	2.645	0.912	1.275
2_15834545_15834550_-	ENSSSCG00000023097__ZNF408	0.455	0.168	0.217	0.169	0.083	0.159
2_15834597_15834711_+	ENSSSCG00000013256__ARHGAP1	23.648	23.58	17.589	16.543	20.976	22.367
2_15851685_15851687_+	.	0.057	0.224	0.054	0	0.332	0.213
2_15916062_15916139_-	ENSSSCG00000013257__ATG13	13.7	14.058	14.223	13.336	11.607	12.645
2_15916404_15916517_+	ENSSSCG00000013258__HARBI1	10.46	9.522	11.183	9.509	12.436	9.457
2_15935351_15935404_+	ENSSSCG00000013262__AMBRA1	20.863	19.043	21.118	20.763	19.069	18.276
2_15935431_15935440_+	ENSSSCG00000013262__AMBRA1	0.114	0.392	0.163	0.056	0.166	0.053
2_15935646_15935652_-	.	0.227	0.168	0.271	0.113	0.166	0.106
2_15935726_15935776_+	ENSSSCG00000013262__AMBRA1	3.354	2.969	2.986	2.701	5.887	3.932
2_16132511_16132516_-	ENSSSCG00000013260__MDK	1.137	1.064	0.489	0.731	1.078	1.381
2_16132846_16132894_-	ENSSSCG00000013260__MDK	3.524	3.697	1.791	2.476	5.555	5.419
2_16133213_16133217_-	ENSSSCG00000013260__MDK	0.114	0.112	0.054	0.056	0	0.106
2_16133778_16133797_-	ENSSSCG00000013260__MDK	2.615	2.352	2.171	1.519	5.14	5.525
2_16151667_16151696_-	ENSSSCG00000013259__DGKZ	5.002	3.641	4.506	6.921	9.783	8.129
2_16153181_16153183_-	.	0	0	0.054	0.113	3.151	0.691
2_16164050_16164161_-	ENSSSCG00000013259__DGKZ	8.015	8.289	7.437	9.172	6.135	5.472
2_16166189_16166252_-	ENSSSCG00000013259__DGKZ	6.935	7.953	6.623	7.315	9.203	12.273
2_1620222_1620268_-	.	6.424	4.089	5.103	1.576	7.13	5.154
2_1620521_1620551_-	.	0.682	1.4	1.411	1.576	1.907	1.381
2_1625730_1625760_+	ENSSSCG00000039243__CD81	194.642	175.198	197.606	180.847	245.66	193.708
2_16344128_16344173_+	ENSSSCG00000023974__PHF21A	5.344	5.209	5.212	4.051	3.233	5.472
2_16344358_16344448_+	ENSSSCG00000023974__PHF21A	5.685	8.457	4.614	4.783	5.306	4.516
2_16344619_16344646_+	ENSSSCG00000023974__PHF21A	2.899	4.257	1.846	2.588	2.736	2.019
2_16373973_16373975_+	.	0.853	0.84	0.597	1.013	0.58	1.116
2_1638756_1638758_+	.	0.114	0	0.163	0.338	0	0.053
2_1640400_1640402_-	.	0.114	0.056	0.434	0.225	0.249	0.531
2_1641265_1641267_-	.	0.057	0	0.217	0	0.166	0.106
2_1641298_1641305_-	.	0	0	0.38	0.338	0.249	0.372
2_1642972_1643057_+	ENSSSCG00000036015__TSSC4	28.025	29.461	26.547	27.515	18.24	19.18
2_1644407_1644412_+	.	6.878	7.561	6.134	6.977	3.482	4.782
2_1644459_1644461_+	.	0.057	0.224	0.163	0.169	0	0.053
2_1652744_1652809_-	.	1.876	1.008	1.9	1.463	2.902	2.231
2_16555051_16555119_+	ENSSSCG00000013267__PEX16	39.565	39.543	27.795	29.091	17.577	19.392
2_16584714_16584744_-	ENSSSCG00000013269__MAPK8IP1	0.966	1.848	0.76	1.801	0.995	0.956
2_16620322_16620343_-	ENSSSCG00000013270__CRY2	12.734	12.546	10.206	11.873	9.949	9.935
2_16658233_16658304_-	ENSSSCG00000025647__SLC35C1	4.491	3.809	4.072	2.251	4.394	4.197
2_16658548_16658690_-	ENSSSCG00000025647__SLC35C1	12.961	13.89	9.5	10.297	12.436	13.92
2_16658693_16658695_-	ENSSSCG00000025647__SLC35C1	0.284	0.28	0.326	0.113	0.083	0.319
2_16811562_16811564_+	.	0	0	0	0	0.415	0.266
2_17752066_17752069_-	.	1.99	1.624	1.574	1.801	2.985	2.231
2_17752393_17752484_-	.	1.762	1.4	1.683	2.476	2.073	2.391
2_17752886_17752890_-	.	0.227	0.056	0.054	0.506	0.497	0.531
2_17753374_17753395_-	.	1.08	1.568	0.814	0.788	1.244	1.222
2_17756386_17756462_-	.	0.966	1.232	1.194	1.182	1.078	1.169
2_17765698_17765792_-	.	2.046	2.128	1.629	1.407	1.907	2.497
2_17771090_17771123_-	ENSSSCG00000029521__CD82	2.331	1.176	1.411	0.957	1.161	1.7
2_17776488_17776511_-	ENSSSCG00000029521__CD82	0.682	0.616	1.194	0.675	0.995	1.434
2_17803049_17803174_-	ENSSSCG00000029521__CD82	246.884	206.451	296.681	281.004	280.399	330.674
2_17803489_17803613_-	ENSSSCG00000029521__CD82	2.16	2.296	2.389	1.969	4.063	3.453
2_18239183_18239261_-	.	17.054	13.274	15.255	14.123	17.991	15.567
2_18392708_18392762_-	.	0.625	0.336	0.543	0.957	2.073	1.381
2_18392833_18392835_+	.	0	0	0.38	0.225	0.912	0.372
2_18393162_18393164_-	.	0.284	0.168	0.163	0.169	0.497	0.266
2_18393546_18393699_-	.	79.926	73.204	51.736	66.622	196.329	61.151
2_18448188_18448293_-	ENSSSCG00000040937__ACCSL	9.152	8.065	7.492	7.202	7.628	8.341
2_18448329_18448370_+	.	1.137	1.176	0.923	1.069	0.912	1.381
2_18611286_18611288_-	ENSSSCG00000021739__HSD17B12	0.114	0.168	0.054	0.056	0.083	0.213
2_18611499_18611501_-	ENSSSCG00000021739__HSD17B12	0.171	0	0.163	0.225	0.497	0.159
2_18611633_18611635_-	ENSSSCG00000021739__HSD17B12	1.023	0.336	1.411	0.394	1.575	0.797
2_18611645_18611765_-	ENSSSCG00000021739__HSD17B12	98.913	69.228	101.246	81.814	169.964	140.739
2_18954615_18954619_-	ENSSSCG00000013284__TTC17	0.114	0.336	0.163	0.113	0	0.159
2_18954631_18954666_-	ENSSSCG00000013284__TTC17	37.462	38.983	38.164	33.592	29.847	32.302
2_18994090_18994244_-	ENSSSCG00000013285__API5	88.794	97.289	78.337	80.408	53.808	60.62
2_2029838_2029842_-	.	2.558	1.736	2.117	1.913	0.332	0.691
2_2058297_2058403_-	ENSSSCG00000021597__PHLDA2	1.137	1.288	1.574	2.926	1.99	2.71
2_2058690_2058724_-	ENSSSCG00000021597__PHLDA2	11.938	25.26	16.015	38.094	8.042	15.461
2_2074268_2074270_-	.	0.227	0.112	0.271	0.394	0.995	0.266
2_2097980_2097982_-	.	35.358	39.767	29.261	22.17	17.991	20.561
2_2117410_2117502_-	ENSSSCG00000012856__NAP1L4	52.697	59.706	42.127	34.155	30.096	36.021
2_2163290_2163368_-	ENSSSCG00000012857__CARS1	15.121	19.099	15.689	18.343	11.276	11.051
2_2176848_2176880_-	ENSSSCG00000041954__ENSSSCG00000041954	1.762	3.865	3.094	2.363	4.643	3.985
2_2198753_2198764_-	ENSSSCG00000041954__ENSSSCG00000041954	3.638	2.464	3.366	3.489	4.975	5.95
2_2237914_2237918_-	.	0.057	0	0.543	0.169	0.249	0.106
2_2261899_2261947_-	ENSSSCG00000012862__OSBPL5	4.832	4.705	5.537	5.064	7.545	6.216
2_2372212_2372340_-	ENSSSCG00000012859__NADSYN1	10.63	9.578	13.572	9.903	19.069	14.504
2_2380371_2380375_+	.	0.398	0.224	0.38	0.225	0.166	0.584
2_24551629_24551698_-	ENSSSCG00000035489__IFTAP	0.796	1.624	1.303	1.069	1.161	2.338
2_24602781_24602897_+	ENSSSCG00000038082__TRAF6	16.258	17.307	13.789	15.305	14.26	13.282
2_24708195_24708198_-	.	1.08	0.28	0.869	0.45	1.99	1.381
2_24719770_24719783_-	.	0.682	0.224	0.38	0.113	1.492	0.903
2_24730727_24730730_-	ENSSSCG00000013292__PRR5L	0.227	0.112	0.054	0	0.166	0.106
2_24730859_24730861_-	ENSSSCG00000013292__PRR5L	0.114	0	0.217	0.113	0.249	0.106
2_24730883_24730959_-	ENSSSCG00000013292__PRR5L	10.346	8.793	10.423	9.791	23.215	10.307
2_24731158_24731166_-	ENSSSCG00000013292__PRR5L	0.682	0.056	0.434	0.394	1.492	0.903
2_24731182_24731188_-	ENSSSCG00000013292__PRR5L	0.171	0.392	0.651	0.169	1.244	0.319
2_24731193_24731195_-	ENSSSCG00000013292__PRR5L	0.057	0.056	0.109	0.169	0.415	0.531
2_24731215_24731225_-	ENSSSCG00000013292__PRR5L	1.08	0.28	0.489	0.281	0.746	0.956
2_24746449_24746462_-	.	0.284	0	0	0.169	0.497	0.213
2_24748307_24748309_+	.	0.227	0.056	0.163	0	0.166	0.213
2_24748321_24748520_+	.	74.412	49.624	77.957	49.741	81.417	67.846
2_24748538_24748540_+	.	1.535	1.008	1.52	0.9	1.161	0.319
2_24748558_24748562_+	.	3.752	1.904	2.877	2.138	2.902	1.753
2_24748587_24748589_+	.	1.535	0.952	1.846	0.957	1.741	1.116
2_24748590_24748592_+	.	0.398	0.28	0.38	0.113	0.332	0.372
2_24748617_24748649_+	.	7.106	4.425	7.057	3.432	3.233	4.038
2_24748668_24748674_+	.	1.251	0.672	1.086	1.013	0.995	1.222
2_24748698_24748703_+	.	0.91	0.392	0.706	0.506	0.746	0.372
2_24748749_24748781_+	.	0.455	0.056	0.706	0.338	0.58	0.638
2_24751192_24751194_+	.	0.227	0.112	0.76	0.281	0.249	0.213
2_24752518_24752529_-	.	0	0	0	0	2.321	0.372
2_24752932_24752934_+	.	0.057	0	0	0	0.166	0.106
2_24760597_24760600_+	.	0	0	0.217	0.338	0.415	0.266
2_24812724_24812799_-	ENSSSCG00000013292__PRR5L	2.103	1.512	2.171	1.125	3.648	1.753
2_24819562_24819636_+	ENSSSCG00000013293__COMMD9	99.424	77.909	80.291	61.726	63.425	51.004
2_24838307_24838332_+	.	0.796	0.672	0.869	0.225	0.415	0.159
2_24840682_24840684_-	.	0.057	0	0.109	0.113	0	0.106
2_24840790_24840985_-	.	13.871	7.841	14.223	8.271	22.966	15.354
2_24842961_24843040_-	.	1.08	1.176	1.031	1.125	1.824	1.381
2_24876610_24876612_-	.	0.114	0	0.217	0.281	0.249	0.266
2_25118405_25118408_-	ENSSSCG00000013294__LDLRAD3	0.682	0.448	0.651	0.113	0.829	1.753
2_25138796_25138881_-	ENSSSCG00000013294__LDLRAD3	19.669	23.804	18.023	16.768	14.012	18.117
2_25263259_25263369_-	.	3.013	4.425	3.149	4.276	1.824	4.463
2_25266274_25266276_+	.	0.171	0.168	0.271	0.338	0.166	0.319
2_25266286_25266289_+	.	0.171	0.28	0.109	0.056	0	0.106
2_25266959_25266965_+	.	3.07	4.537	4.289	6.19	2.404	7.119
2_25378085_25378116_-	ENSSSCG00000013295__TRIM44	0.284	0.448	1.303	0.281	0.912	0.85
2_25378335_25378340_-	ENSSSCG00000013295__TRIM44	0.057	0.056	0.109	0.056	0.249	0.638
2_25378527_25378717_-	ENSSSCG00000013295__TRIM44	9.778	11.146	9.175	9.172	12.602	9.298
2_25420988_25420991_-	.	0.227	0.168	0	0	0	0.213
2_25421461_25421470_-	.	0.114	0.224	0.434	0.731	0.083	0.106
2_25422064_25422067_-	.	0	0	0.217	0.169	0	0
2_25422110_25422121_+	.	0.455	0.28	0.109	0.563	0.249	0.425
2_25422262_25422264_-	ENSSSCG00000025588__FJX1	0.171	0.168	0.054	0.056	0.083	0.053
2_25422544_25422546_-	ENSSSCG00000025588__FJX1	0	0.168	0	0.394	0.166	0.106
2_25422895_25422915_-	ENSSSCG00000025588__FJX1	0.455	0.392	0.054	0.225	0.166	0.159
2_25423050_25423171_-	ENSSSCG00000025588__FJX1	96.923	167.581	97.935	227.887	61.436	101.529
2_25423180_25423184_-	ENSSSCG00000025588__FJX1	0.398	0.392	0.597	0.563	0.332	0.85
2_25423276_25423282_+	ENSSSCG00000028338__PAMR1	10.119	23.748	8.903	18.625	2.321	7.013
2_25423474_25423529_-	ENSSSCG00000025588__FJX1	7.617	11.09	12.432	14.011	7.462	10.945
2_25423601_25423643_+	ENSSSCG00000028338__PAMR1	3.638	6.273	4.832	6.808	1.658	5.26
2_25423690_25423693_+	ENSSSCG00000028338__PAMR1	0	0.056	0.109	0.113	0	0
2_25424352_25424360_+	ENSSSCG00000028338__PAMR1	0.341	0.168	0.109	0.731	0.166	0.425
2_25514434_25514581_+	ENSSSCG00000028338__PAMR1	3.183	3.697	2.497	2.926	6.384	5.95
2_256736_256911_+	ENSSSCG00000037427__PTDSS2	2.956	2.744	4.452	4.895	7.545	5.472
2_25774645_25774647_-	.	0.171	0.112	0.163	0.338	0.166	0.106
2_25791270_25791272_-	.	0.227	0.224	0.489	0.225	0.083	0.638
2_25791377_25791401_-	.	3.354	2.016	10.749	5.739	9.369	10.041
2_25791520_25791522_-	.	0.171	0.112	0.163	0.225	0.083	0.159
2_25791657_25791767_-	.	14.041	10.754	19.869	17.499	20.976	23.589
2_25791829_25791832_-	.	0.568	0.56	1.249	0.45	0.829	1.116
2_25791835_25791837_-	.	0.057	0.112	0.163	0.113	0.083	0
2_25792021_25792032_-	.	2.729	1.792	3.094	1.632	1.658	2.444
2_25804324_25804326_-	.	0	0.056	0.543	0.169	0.249	0.638
2_25805247_25805288_-	.	3.127	1.4	2.823	1.857	2.239	2.231
2_25807450_25807481_-	.	10.232	6.889	9.283	6.696	8.954	8.182
2_25811959_25811996_-	.	8.129	6.385	7.6	6.077	7.296	6.854
2_25821225_25821227_-	.	0.455	0.616	0.977	0.563	0.58	0.531
2_25825505_25825508_-	.	0.512	0.504	0.543	0.957	0.415	0.372
2_25827811_25827813_-	.	0.057	0	0.109	0.113	0.083	0
2_25829865_25829867_-	.	0.171	0.056	0.109	0.169	0.166	0.106
2_25830448_25830483_-	.	0.114	0.112	0.489	0.338	0.415	0.531
2_25835984_25836173_-	.	7.39	8.681	14.332	10.353	10.115	11.795
2_25838828_25838926_-	.	2.274	2.744	2.986	1.182	1.492	1.328
2_25844197_25844282_-	.	7.504	10.474	8.035	5.908	5.472	5.897
2_25847792_25847925_-	ENSSSCG00000013297__CD44	3.411	4.145	3.42	4.164	3.731	3.347
2_25862625_25862632_-	.	0.114	0.112	0.054	0	0.083	0
2_25862687_25862689_-	.	0.114	0.168	0.38	0.169	0.249	0.213
2_25883097_25883099_-	.	0.341	0.056	0.217	0.338	0.249	0.372
2_25883192_25883194_-	ENSSSCG00000013297__CD44	0.227	0.056	0.217	0.113	0.332	0.372
2_25883994_25884009_-	ENSSSCG00000013297__CD44	1.762	1.792	1.791	2.476	1.741	2.072
2_25884033_25884036_-	ENSSSCG00000013297__CD44	0.114	0	0	0	0.332	0.159
2_25884050_25884055_-	ENSSSCG00000013297__CD44	1.762	1.456	1.031	1.407	0.995	1.116
2_25884101_25884208_-	ENSSSCG00000013297__CD44	654.529	620.194	647.27	569.548	596.034	516.626
2_2592284_2592324_-	.	61.906	40.775	60.693	34.155	70.556	48.029
2_26047789_26047791_-	.	0.114	0.112	0.109	0	0.249	0.106
2_26058747_26058758_-	.	0	0	0.054	0.056	0.249	0.213
2_26094790_26094910_-	.	87.941	76.397	79.911	61.051	86.972	68.324
2_26095054_26095239_+	ENSSSCG00000013299__APIP	63.441	56.29	58.956	43.214	87.552	74.115
2_26291594_26291596_-	.	0.114	0.056	0.271	0.281	0.166	0.106
2_26291720_26291722_-	.	0.114	0.056	0.109	0.056	0.249	0.213
2_26292179_26292221_+	.	0	0	1.411	1.125	1.161	0.744
2_26292232_26292234_-	.	0.398	0.224	0.651	0.675	0.663	0.159
2_26292296_26292309_-	.	0.398	0.112	0.271	0.113	0.415	0.213
2_26321447_26321469_-	.	1.08	0.84	0.217	0.338	0.995	0.956
2_26331318_26331440_-	.	3.979	1.568	2.497	1.35	3.731	3.188
2_26332548_26332666_-	ENSSSCG00000013300__EHF	94.99	86.031	82.626	73.318	53.145	52.598
2_26480404_26480438_-	.	0.284	0.784	0.054	0.675	0.58	0.531
2_26494112_26494124_-	.	0.227	0.112	0.434	0.056	0.995	0.425
2_26502159_26502161_-	.	0.284	0.224	0.434	0.281	0.912	0.319
2_26509598_26509601_-	.	0.114	0	0.109	0.225	0.497	0.531
2_26510673_26510838_-	.	1.762	0.896	2.497	1.238	3.399	2.922
2_26519321_26519330_-	.	0.171	0.28	0.217	0.45	0.746	0.372
2_26533349_26533444_-	ENSSSCG00000013302__CAT	2.331	0.952	2.171	0.619	5.389	3.188
2_26533779_26533888_-	ENSSSCG00000013302__CAT	265.245	155.034	202.547	112.48	334.953	272.605
2_26579580_26579584_+	ENSSSCG00000013303__ABTB2	0.796	1.736	0.489	2.363	0.249	0.691
2_26792326_26792328_-	.	0.227	0.112	0.271	0	0.083	0
2_26826893_26827072_-	ENSSSCG00000013304__NAT10	16.144	19.379	16.178	14.236	8.871	13.017
2_26832817_26832819_-	.	0.171	0.168	0.38	0.281	0.166	0.053
2_26841845_26841893_-	.	0.682	0.672	1.357	0.45	0.912	0.691
2_26874469_26874473_-	ENSSSCG00000013305__CAPRIN1	0.227	0.28	0.434	0.225	0.249	0.372
2_26874573_26874591_-	ENSSSCG00000013305__CAPRIN1	0.568	0.672	1.249	1.069	0.829	1.169
2_26874633_26874635_-	ENSSSCG00000013305__CAPRIN1	0.057	0	0.109	0.225	0.083	0
2_26874647_26874788_-	ENSSSCG00000013305__CAPRIN1	109.486	114.988	107.435	90.254	104.383	103.495
2_26874800_26874802_-	ENSSSCG00000013305__CAPRIN1	0.057	0.224	0.109	0.056	0.332	0.266
2_26874864_26874868_-	ENSSSCG00000013305__CAPRIN1	0.739	1.12	0.543	1.407	0.995	0.956
2_26874883_26874885_-	ENSSSCG00000013305__CAPRIN1	0.398	0.56	0.543	0.506	0.332	0.797
2_26875318_26875401_-	ENSSSCG00000013305__CAPRIN1	57.358	46.376	47.99	31.567	52.233	49.304
2_26875409_26875415_-	ENSSSCG00000013305__CAPRIN1	0.796	0.728	0.543	0.506	0.497	0.85
2_26911697_26911715_-	.	0.114	0.28	0.38	0.394	0.083	0.053
2_27044698_27044855_+	ENSSSCG00000013307__LMO2	6.537	4.817	7.492	5.571	16.748	10.626
2_27146414_27146456_+	ENSSSCG00000013308__FBXO3	12.108	8.793	8.143	9.115	7.628	8.288
2_27376773_27376782_-	.	0.682	0.448	0.38	0.338	0.415	0.638
2_27581955_27581957_-	.	0.057	0.112	0.597	0.9	0.497	0.372
2_27582308_27582310_-	.	0.114	0.168	0.434	0.338	0.415	0.425
2_27582434_27582447_-	.	0.512	0.56	1.194	0.506	0.249	0.691
2_27583843_27583997_-	.	1.649	2.352	2.063	1.463	0.912	0.956
2_27587219_27587221_-	.	0.114	0.112	0.109	0.113	0.083	0.106
2_27588506_27588508_-	.	0.455	0.168	0.434	0.169	0.332	0.159
2_27649200_27649202_-	.	0.114	0.112	0.271	0.169	0.083	0.106
2_27650222_27650225_-	.	0.284	0.448	0.597	0.338	0.249	0.106
2_27684591_27684600_-	ENSSSCG00000013312__HIPK3	1.08	0.504	0.651	0.394	0.332	0.319
2_27684793_27684900_-	ENSSSCG00000013312__HIPK3	6.594	8.289	7.275	8.834	3.814	3.188
2_27685724_27685728_-	ENSSSCG00000013312__HIPK3	0.512	0.504	0.651	1.013	0.58	0.372
2_27685766_27685963_-	ENSSSCG00000013312__HIPK3	78.619	85.807	61.236	81.252	62.348	43.353
2_27686095_27686134_-	ENSSSCG00000013312__HIPK3	5.173	7.057	10.532	13.392	6.135	4.41
2_27686157_27686166_-	ENSSSCG00000013312__HIPK3	0.966	0.84	0.38	0.844	0.663	0.531
2_27725980_27725994_+	.	0.227	0.224	0.38	0	9.369	1.594
2_27769409_27769545_+	ENSSSCG00000040954__CSTF3	52.014	53.097	42.507	40.513	30.345	39.422
2_27902837_27902842_-	.	0.91	1.736	1.629	1.857	0.58	1.86
2_27903061_27903078_-	.	6.935	5.545	9.066	5.402	2.819	8.235
2_27928815_27928825_-	ENSSSCG00000030326__TCP11L1	1.705	2.969	2.497	2.476	1.161	3.825
2_27928815_27928825_-	ENSSSCG00000042341__DEPDC7	1.705	2.969	2.497	2.476	1.161	3.825
2_28043466_28043496_-	ENSSSCG00000013314__QSER1	8.243	10.306	6.677	7.371	7.793	8.288
2_28081279_28081419_-	ENSSSCG00000013313__PRRG4	7.39	8.962	5.429	9.172	11.69	10.466
2_282608_282612_+	.	0	0	0.109	0.281	0.497	0.319
2_28264938_28264941_-	.	0.284	0.224	0.109	0.169	0	0.106
2_28282706_28282812_-	ENSSSCG00000013315__EIF3M	73.957	67.996	56.948	56.887	35.817	40.484
2_282996_282999_-	.	0.455	0.896	0.597	0.225	0.249	0.372
2_284119_284122_-	.	0.057	0	0.109	0.169	0	0
2_284545_284547_-	.	0.455	0.728	0.217	0.45	0.332	0.478
2_28497300_28497331_+	ENSSSCG00000024950__ENSSSCG00000024950	2.046	1.288	1.629	1.294	3.565	3.613
2_285820_285822_-	.	0.114	0.168	0	0	0.332	0.053
2_285834_285848_-	.	262.573	252.939	210.473	196.433	196.412	200.509
2_286010_286012_-	.	3.07	5.153	2.171	2.982	2.156	2.922
2_28709384_28709487_-	ENSSSCG00000013318__ENSSSCG00000013318	5.287	7.729	4.072	6.752	2.736	5.154
2_28709602_28709673_-	ENSSSCG00000013318__ENSSSCG00000013318	0.91	1.12	0.76	1.35	0.746	0.531
2_288146_288199_-	ENSSSCG00000032010__RNH1	102.949	100.705	86.697	88.06	92.692	94.41
2_290382_290508_-	ENSSSCG00000032010__RNH1	3.979	3.641	3.746	3.545	2.819	3.4
2_29230050_29230085_-	ENSSSCG00000013321__ELP4	6.196	7.953	4.886	4.727	3.565	3.878
2_29230195_29230269_+	ENSSSCG00000013322__IMMP1L	34.392	30.749	32.138	27.684	24.292	30.177
2_29248985_29248987_+	.	0.966	0.84	1.249	1.125	0.249	0.85
2_29365130_29365186_-	ENSSSCG00000026083__DNAJC24	48.945	49.456	43.864	48.053	29.516	42.025
2_30230_30274_-	ENSSSCG00000014556__ENSSSCG00000014556	1.023	2.24	1.303	1.744	0.829	1.222
2_302486_302545_-	ENSSSCG00000031513__HRAS	23.478	25.54	15.689	17.331	20.064	21.995
2_302553_302555_-	ENSSSCG00000031513__HRAS	0.057	0.224	0.109	0.169	0.083	0.159
2_30298487_30298489_-	.	0	0	0.38	0.113	0.083	0.106
2_30311473_30311526_-	ENSSSCG00000039889__ARL14EP	17.395	19.547	12.703	13.673	9.7	12.22
2_30536_30596_-	ENSSSCG00000014556__ENSSSCG00000014556	14.837	17.083	14.875	16.093	14.758	15.62
2_3060703_3060801_-	ENSSSCG00000031769__CTTN	11.256	13.498	8.577	12.604	11.441	12.804
2_30610_30666_+	.	2.956	2.296	2.714	2.251	2.736	3.613
2_30920052_30920055_+	.	0	0	0.054	0.169	0.58	0.319
2_31157279_31157282_+	.	0.398	0.56	1.466	0.957	1.409	2.55
2_3165402_3165493_-	.	21.317	22.74	18.241	16.937	17.079	15.673
2_3194539_3194606_-	ENSSSCG00000030888__FADD	2.16	1.456	1.9	2.082	2.239	1.328
2_3194736_3194742_-	ENSSSCG00000030888__FADD	0.114	0.28	0.054	0	0.166	0.213
2_3194748_3194869_-	ENSSSCG00000030888__FADD	82.882	80.374	47.23	62.402	69.892	48.56
2_32173_32275_+	ENSSSCG00000014557__RIC8A	18.02	17.363	16.286	15.811	10.944	14.77
2_32241597_32241634_-	ENSSSCG00000013331__METTL15	1.705	1.568	1.194	1.125	1.492	1.913
2_32244079_32244083_+	ENSSSCG00000013332__KIF18A	0.227	0.112	0.271	0.056	0	0.053
2_32244122_32244136_+	ENSSSCG00000013332__KIF18A	0.455	0.56	0.651	0.844	0	0.213
2_32845174_32845221_+	ENSSSCG00000022806__LIN7C	74.924	85.807	51.465	56.437	42.532	58.707
2_32871867_32871987_+	ENSSSCG00000013335__LGR4	43.544	53.321	44.407	65.328	19.152	19.711
2_32872794_32872824_-	.	0.398	0.672	0.651	0.45	1.658	0.903
2_32912835_32912923_+	.	5.002	9.074	4.614	7.934	3.068	3.188
2_32953626_32953628_+	.	0	0	0.326	0.338	0	0.106
2_329839_329902_+	ENSSSCG00000012854__RASSF7	12.108	10.474	8.903	10.972	10.778	10.573
2_335526_335596_-	.	5.855	2.688	4.832	4.727	5.306	3.878
2_336012_336014_-	.	0	0.112	0.109	0.169	0.166	0.159
2_340470_340539_+	ENSSSCG00000029723__PHRF1	13.984	14.114	12.16	10.804	10.447	8.873
2_3607593_3607690_+	ENSSSCG00000012874__LTO1	62.19	63.179	57.382	67.128	65.581	51.96
2_3609084_3609130_+	.	0.284	0.504	0.38	0.394	0.58	0.531
2_36884728_36884833_+	ENSSSCG00000037501__FANCF	7.674	9.13	6.677	6.752	5.555	6.747
2_375049_375052_-	ENSSSCG00000012853__IRF7	11.369	12.098	12.703	11.704	10.778	9.404
2_375376_375381_-	ENSSSCG00000012853__IRF7	12.961	14.394	13.898	12.829	12.105	10.307
2_39032759_39032911_-	ENSSSCG00000013347__PRMT3	8.982	7.841	10.097	6.752	5.223	7.81
2_39037051_39037055_-	.	0.114	0.112	0.163	0	0	0.053
2_39051605_39051608_-	ENSSSCG00000013349__HTATIP2	0.568	0.336	0.76	0.506	0.746	0.319
2_39052005_39052175_-	ENSSSCG00000013349__HTATIP2	47.921	49.68	49.673	76.187	67.82	45.106
2_40284885_40285085_-	ENSSSCG00000032047__ENSSSCG00000032047	8.925	9.578	9.012	10.86	4.228	5.1
2_40310378_40310441_-	ENSSSCG00000021688__ZDHHC13	7.219	8.793	5.646	9.228	5.306	5.579
2_40550724_40550818_-	ENSSSCG00000013360__TMEM86A	3.922	4.761	3.909	6.415	8.705	6.429
2_40582475_40582502_+	ENSSSCG00000013361__ENSSSCG00000013361	1.421	1.344	0.869	0.9	0.332	1.222
2_40582904_40583035_+	ENSSSCG00000013361__ENSSSCG00000013361	15.064	16.523	9.717	11.254	6.633	10.307
2_40616912_40617072_-	.	7.731	12.098	7.329	11.31	4.892	5.207
2_40617072_40617201_+	ENSSSCG00000013362__UEVLD	38.599	41.335	30.51	33.761	26.697	28.211
2_40673158_40673334_+	.	108.69	90.231	112.918	149.674	178.503	105.78
2_40814202_40814247_-	.	0.91	0.504	0.814	0.506	0.746	0.319
2_40814388_40814393_-	.	0.114	0.28	0.923	0.563	0.995	0.425
2_40814414_40814416_-	.	0.057	0	0.109	0.113	0.083	0.053
2_40814429_40814432_-	.	0.057	0.056	0.326	0.169	0.166	0.053
2_40814478_40814481_-	.	0.114	0.112	0.163	0.113	0	0
2_40814483_40814496_-	.	0.966	0.952	1.52	1.013	0.746	0.903
2_40814552_40814596_-	.	2.842	1.344	3.909	3.826	3.482	2.869
2_40814680_40814686_-	.	3.866	2.632	7.383	7.878	6.052	4.941
2_40814765_40814808_-	.	4.15	4.313	6.352	6.302	5.306	4.25
2_40814843_40814845_-	.	0.114	0.056	0.434	0.675	0.415	0.319
2_40814882_40814907_-	.	8.243	7.449	11.129	8.834	10.198	7.863
2_40815762_40815862_-	.	7.39	5.937	10.803	9.96	7.628	8.182
2_40817378_40817440_-	.	5.116	3.921	6.08	5.008	4.809	5.366
2_40818142_40818289_-	.	14.666	13.274	19.543	15.98	14.841	14.292
2_40819108_40819213_-	.	6.708	4.929	9.066	7.934	6.467	6.004
2_40820173_40820176_-	.	0	0.168	0.163	0.169	0	0.106
2_40820211_40820294_-	.	6.822	6.721	10.749	8.215	6.55	7.491
2_40822894_40823011_-	ENSSSCG00000013366__LDHA	23.648	15.291	18.186	12.21	24.541	21.942
2_40823165_40823167_-	ENSSSCG00000013366__LDHA	0.114	0.056	0.38	0.281	0.166	0.319
2_40823487_40823490_-	ENSSSCG00000013366__LDHA	0.171	0.168	0	0.056	0.166	0.053
2_40825185_40825370_-	ENSSSCG00000013366__LDHA	3000.41	1981.22	1983.56	1327.6	2295.26	1989.62
2_40825566_40825568_-	ENSSSCG00000013366__LDHA	0.171	0.168	0.109	0.056	0.249	0.319
2_40826384_40826491_-	ENSSSCG00000013366__LDHA	34.051	26.324	26.709	21.888	31.671	29.805
2_40827250_40827294_-	ENSSSCG00000013366__LDHA	349.207	509.967	386.744	640.447	22.303	32.037
2_40827361_40827371_-	ENSSSCG00000013366__LDHA	1.876	2.408	1.629	2.701	0.58	0.372
2_40827379_40827381_-	ENSSSCG00000013366__LDHA	0.284	0.28	0	0	0	0
2_40827393_40827397_-	ENSSSCG00000013366__LDHA	0.91	1.288	1.249	1.463	0.166	0.159
2_40832972_40832976_+	.	0.114	0.112	0	0.113	0	0
2_40836483_40836522_-	.	5.798	3.809	4.452	4.108	5.306	4.835
2_40837847_40837849_-	.	0.171	0.112	0.163	0.394	0.249	0.106
2_40840255_40840303_-	.	0.91	0.504	0.76	0.731	0.166	0.213
2_40900240_40900309_-	ENSSSCG00000013367__GTF2H1	65.089	77.181	45.819	45.746	32.003	37.084
2_40900514_40900596_-	ENSSSCG00000013367__GTF2H1	13.757	13.218	15.798	12.379	9.617	11.051
2_40900630_40900727_+	ENSSSCG00000049136__ENSSSCG00000049136	22.795	23.188	17.209	21.213	18.572	25.289
2_40904029_40904031_+	ENSSSCG00000037358__HPS5	4.661	5.993	2.986	5.12	4.892	5.525
2_40906748_40906750_+	.	2.331	3.249	1.954	2.307	2.653	2.816
2_40925132_40925293_+	.	4.434	5.097	3.8	4.727	1.575	2.869
2_40925541_40925561_+	.	4.377	4.817	4.452	4.22	2.073	4.25
2_41021374_41021461_+	ENSSSCG00000037358__HPS5	241.938	295.45	232.676	197.558	212.745	252.15
2_41022077_41022083_+	ENSSSCG00000037358__HPS5	0	0.112	0.054	0.056	0.166	0.266
2_41028666_41028719_+	ENSSSCG00000035393__SAAL1	4.32	3.361	5.103	4.558	5.721	6.269
2_4104996_4105073_-	ENSSSCG00000012875__ENSSSCG00000012875	23.136	22.404	19.163	22.001	28.935	22.155
2_41074343_41074345_+	.	0	0	0	0	0.166	0.213
2_41114162_41114217_+	ENSSSCG00000042767__SERGEF	6.31	5.825	6.297	4.445	4.063	5.685
2_41829673_41829836_-	ENSSSCG00000013380__ENSSSCG00000013380	20.067	27.725	16.341	18.962	12.519	13.814
2_41830025_41830046_+	ENSSSCG00000025406__PIK3C2A	2.217	2.072	1.249	1.238	2.736	1.806
2_41905012_41905120_+	.	43.203	34.726	41.584	28.134	64.835	45.372
2_41905519_41905541_-	.	2.16	1.792	2.28	1.463	5.721	2.763
2_4193957_4193960_+	ENSSSCG00000012879__ENSSSCG00000012879	0.114	0.056	0.326	0.169	0.166	0.106
2_4194471_4194535_-	ENSSSCG00000012878__ENSSSCG00000012878	25.751	24.588	22.964	24.871	23.297	24.599
2_4194562_4194596_+	ENSSSCG00000012879__ENSSSCG00000012879	39.736	45.312	38.924	40.119	28.687	43.991
2_42030540_42030627_+	ENSSSCG00000013381__RPS13	588.189	555.559	784.617	684.28	779.678	683.344
2_42030798_42030944_+	ENSSSCG00000013381__RPS13	2.899	5.153	3.149	3.095	1.492	2.019
2_42033303_42033307_+	.	0.284	0.672	0.109	0	0	0
2_4234634_4234637_+	ENSSSCG00000012880__CPT1A	0	0.056	0	0.113	0.166	0.106
2_4234667_4234773_+	ENSSSCG00000012880__CPT1A	8.584	7.225	9.555	8.553	5.472	6.535
2_42358434_42358469_-	.	1.137	0.896	1.683	0.844	0.663	0.744
2_42364357_42364359_-	ENSSSCG00000040570__C11orf58	0.796	0.392	0.869	0.45	0.249	0.372
2_42364423_42364568_-	ENSSSCG00000040570__C11orf58	182.761	199.786	139.519	143.597	105.709	140.154
2_4244109_4244121_-	.	0.057	0	0	0	7.213	1.594
2_427533_427537_-	ENSSSCG00000012850__DEAF1	0.796	0.672	0.651	0.619	0.829	0.319
2_428203_428207_-	ENSSSCG00000012850__DEAF1	0.455	0.112	0.217	0.113	0.415	0.266
2_428288_428321_+	.	2.274	2.576	2.552	2.532	3.399	2.869
2_4395916_4395920_-	.	0.512	0.28	0.489	0.394	0.497	0.638
2_4401496_4401498_-	.	0.227	0	0.271	0.169	0.166	0.053
2_44387295_44387297_+	.	0.114	0.224	0.326	0.113	0.249	0.106
2_44612966_44613001_+	.	0.057	0	0.217	0.113	0.497	0.584
2_44613790_44613797_-	ENSSSCG00000013388__PDE3B	0.057	0	0.217	0.056	0.249	0.372
2_44613999_44614128_-	ENSSSCG00000013388__PDE3B	4.605	2.072	7.112	3.264	34.159	17.533
2_44614148_44614220_+	.	0.512	0.616	0.923	0.225	5.804	4.516
2_44740102_44740219_+	ENSSSCG00000013391__ENSSSCG00000013391	178.27	151.562	143.97	124.634	108.362	119.221
2_44740413_44740516_+	ENSSSCG00000013391__ENSSSCG00000013391	1.705	1.12	0.814	1.519	1.741	1.169
2_44760995_44761139_+	ENSSSCG00000013392__COPB1	45.136	42.119	34.201	33.592	35.568	34.959
2_44890112_44890162_+	ENSSSCG00000033786__ENSSSCG00000033786	7.106	9.186	6.623	11.085	5.638	8.182
2_4523353_4523411_-	ENSSSCG00000012884__PPP6R3	52.071	56.626	45.384	44.114	39.631	41.972
2_4539927_4539954_+	.	0.796	0.672	0.651	0.731	0.746	0.903
2_45605071_45605128_-	ENSSSCG00000021170__FAR1	5.173	7.561	5.537	6.133	7.959	6.429
2_45605304_45605307_-	ENSSSCG00000021170__FAR1	0.057	0.168	0.163	0.281	0.332	0.319
2_45793496_45793577_+	ENSSSCG00000013395__BTBD10	15.576	21.172	15.2	18.4	12.105	13.601
2_46025058_46025113_-	ENSSSCG00000013397__ARNTL	3.752	4.537	2.063	4.276	3.233	2.71
2_464403_464406_+	ENSSSCG00000012847__TALDO1	0.114	0.392	0.597	0.225	0.083	0.372
2_464712_464876_+	ENSSSCG00000012847__TALDO1	608.37	585.748	714.206	723.049	634.006	652.848
2_465177_465187_+	ENSSSCG00000012847__TALDO1	0.512	0.448	0.38	0.225	0.166	0.478
2_465193_465196_+	ENSSSCG00000012847__TALDO1	0	0.056	0.217	0.056	0.249	0.106
2_4681822_4681882_-	.	1.876	2.576	1.303	1.688	1.492	1.488
2_4681993_4681997_-	.	0.114	0.112	0.163	0.225	0.083	0.213
2_4682042_4682053_-	.	1.478	1.512	1.14	2.138	1.575	3.135
2_4682207_4682317_+	ENSSSCG00000012886__ENSSSCG00000012886	34.961	49.008	24.755	40.907	31.588	22.102
2_468401_468406_+	.	0.227	0.56	0.434	0.281	0.083	0.106
2_469183_469277_+	.	1.819	2.184	2.986	7.09	1.907	2.656
2_47027945_47028030_-	ENSSSCG00000028827__PARVA	2.615	3.585	2.009	2.532	2.736	3.188
2_470306_470309_+	.	0.739	0.784	1.303	1.744	1.244	1.541
2_470511_470586_+	.	1.023	1.624	2.171	2.138	1.824	1.488
2_4710446_4710484_-	.	0.455	0.728	1.031	1.013	0.995	0.744
2_4710573_4710589_+	ENSSSCG00000031459__KMT5B	0.227	0.168	0.434	0.45	0.083	0.319
2_4710646_4710649_+	ENSSSCG00000031459__KMT5B	0.114	0.168	0.489	0.45	0.332	0.584
2_4710658_4710829_+	ENSSSCG00000031459__KMT5B	30.64	35.342	21.172	25.433	30.096	19.605
2_4710853_4710855_+	ENSSSCG00000031459__KMT5B	0.171	0.168	0	0.281	0.083	0.053
2_4711027_4711070_+	ENSSSCG00000031459__KMT5B	4.32	4.313	5.049	4.051	5.969	5.26
2_4711608_4711617_+	ENSSSCG00000031459__KMT5B	0.227	0.112	0.271	0.225	0.332	0.159
2_47133566_47133569_-	.	0.114	0.112	0.217	0.056	0.083	0.106
2_471764_471893_+	.	6.367	7.337	8.903	7.765	7.047	6.694
2_472021_472170_+	.	3.695	6.161	4.994	5.852	6.467	4.782
2_472050_472053_-	.	0	0	0	0.113	0.249	0.106
2_472398_472436_+	.	1.592	2.408	1.52	1.801	1.161	1.169
2_47279634_47279718_-	.	0.455	1.008	0.489	0.9	1.741	2.603
2_47302000_47302099_-	ENSSSCG00000013400__MICAL2	48.433	54.497	42.399	44.396	64.006	52.013
2_47302000_47302099_-	ENSSSCG00000031706__ENSSSCG00000031706	48.433	54.497	42.399	44.396	64.006	52.013
2_47530846_47530848_-	.	0.455	0.112	0.326	0.225	0	0.106
2_47568583_47568587_-	.	0	0	0	0	0.166	0.213
2_47582726_47582728_-	ENSSSCG00000013402__USP47	0.114	0.224	0.163	0.563	0.166	0.053
2_47582738_47582850_-	ENSSSCG00000013402__USP47	61.053	56.01	51.085	48.503	46.927	39.953
2_47583789_47583840_-	ENSSSCG00000013402__USP47	1.421	1.288	1.031	1.125	0.497	1.275
2_476747_476749_-	.	0.114	0.224	0.217	0.113	0.166	0.159
2_4788053_4788056_-	.	0	0	0	0	0.249	0.159
2_4788500_4788569_+	ENSSSCG00000012889__CHKA	15.746	14.843	17.372	23.126	18.82	11.954
2_478926_478929_-	.	0.568	1.4	0.814	1.069	0.829	0.584
2_480522_480526_-	ENSSSCG00000012846__GATD1	0.284	0.336	0.271	0.225	0.083	0.266
2_480533_480717_-	ENSSSCG00000012846__GATD1	54.345	61.106	51.573	51.429	56.378	49.941
2_480725_480727_-	ENSSSCG00000012846__GATD1	0.227	0.336	0.489	0.281	1.409	0.372
2_480830_480841_+	.	0.512	0.784	0.271	0.563	0.829	0.744
2_4850439_4850442_-	.	0	0	0.109	0.225	0.249	0.106
2_4854186_4854301_+	.	1.762	0.616	7.926	8.44	7.213	6.269
2_4854978_4854999_+	ENSSSCG00000012893__UNC93B1	0.227	0.168	2.009	0.9	1.327	0.956
2_4855071_4855077_+	ENSSSCG00000012893__UNC93B1	0.057	0	0.271	0.563	0.332	0.159
2_4855536_4855573_-	.	0.114	0.336	0.217	0.563	0.415	0.478
2_4855826_4855829_-	.	0.341	0.728	0.489	0.394	0.415	0.372
2_4856679_4856681_-	.	0.284	0.28	0.597	0.281	0.083	0.159
2_4858026_4858089_-	ENSSSCG00000012890__TCIRG1	9.834	7.953	9.5	8.665	10.364	6.854
2_4860339_4860382_-	.	0.398	0.392	0.814	0.563	0.995	0.85
2_4860477_4860541_-	.	122.618	131.566	125.567	139.489	132.24	123.259
2_48625182_48625281_+	ENSSSCG00000013405__EIF4G2	18.532	17.475	14.115	14.123	16.084	18.117
2_48625182_48625281_+	ENSSSCG00000033411__ZBED5	18.532	17.475	14.115	14.123	16.084	18.117
2_4865228_4865234_-	.	0.398	0.448	0.326	0.113	0.415	0.372
2_4866216_4866221_-	ENSSSCG00000012890__TCIRG1	73.104	66.763	93.32	73.43	76.691	74.912
2_4866216_4866221_-	ENSSSCG00000037455__NDUFS8	73.104	66.763	93.32	73.43	76.691	74.912
2_48666455_48666597_+	ENSSSCG00000013405__EIF4G2	445.107	430.657	380.284	367.714	251.878	342.31
2_48666675_48666693_+	ENSSSCG00000013405__EIF4G2	1.08	0.896	0.814	1.182	0.746	1.328
2_48666882_48666934_+	ENSSSCG00000013405__EIF4G2	0.91	0.896	0.923	0.675	0.58	0.478
2_48668088_48668092_+	ENSSSCG00000013405__EIF4G2	0.057	0.336	0.814	1.013	0.58	0.903
2_48668537_48668559_+	ENSSSCG00000013405__EIF4G2	2.217	2.464	1.9	2.757	1.409	2.285
2_48669243_48669269_+	.	1.478	1.96	2.171	1.744	1.824	1.541
2_48669346_48669356_+	.	0.171	0	0.054	0.113	0	0
2_48670292_48670312_+	.	0.512	0.504	0.706	0.619	0.249	0.319
2_48671219_48671244_+	.	1.307	1.624	1.466	1.969	1.078	1.116
2_48671325_48671334_+	.	0.171	0.112	0.326	0.338	0	0.053
2_4867148_4867156_-	ENSSSCG00000012890__TCIRG1	1.478	1.344	1.574	1.688	1.409	1.647
2_4867148_4867156_-	ENSSSCG00000037455__NDUFS8	1.478	1.344	1.574	1.688	1.409	1.647
2_48671590_48671668_+	.	0.625	0.392	1.249	1.294	0.829	0.956
2_4867177_4867221_-	ENSSSCG00000012890__TCIRG1	106.303	97.625	110.964	92.674	103.139	103.708
2_4867177_4867221_-	ENSSSCG00000037455__NDUFS8	106.303	97.625	110.964	92.674	103.139	103.708
2_48672091_48672137_+	.	0.568	0.56	0.706	0.731	0.497	0.903
2_48673270_48673355_+	.	1.705	1.736	2.823	1.801	0.663	1.328
2_4867385_4867398_-	ENSSSCG00000012890__TCIRG1	1.478	1.344	1.14	1.913	1.409	1.913
2_48674022_48674091_+	.	6.139	4.425	5.972	5.402	5.057	4.994
2_48674190_48674194_+	.	0.568	0.336	4.506	0.675	2.487	4.41
2_48674214_48674226_+	.	0	0.112	0.76	0.506	0.497	1.381
2_48674724_48674815_+	.	1.762	1.064	2.932	1.632	1.492	1.275
2_48675262_48675266_+	.	0.284	0.224	0	0.338	0	0.106
2_48675496_48675538_+	.	0.455	0.616	0.76	0.506	0.415	0.425
2_48729229_48729294_-	ENSSSCG00000013406__CTR9	42.578	41.279	40.281	37.644	32.417	31.346
2_48729436_48729443_-	ENSSSCG00000013406__CTR9	3.752	6.329	4.506	7.315	1.741	1.966
2_4882857_4882864_-	ENSSSCG00000028501__ENSSSCG00000028501	7.163	10.138	6.677	9.115	10.198	10.626
2_4887519_4887583_-	ENSSSCG00000028501__ENSSSCG00000028501	18.873	24.868	18.295	24.589	31.754	31.612
2_4898383_4898543_+	ENSSSCG00000012893__UNC93B1	66.226	53.937	64.656	55.03	92.941	61.683
2_48985445_48985545_+	ENSSSCG00000036546__RNF141	8.186	6.665	5.374	7.034	3.98	4.038
2_4898731_4898751_+	ENSSSCG00000012893__UNC93B1	1.137	1.344	0.869	0.957	1.327	1.488
2_4899041_4899097_+	.	2.501	1.568	3.366	2.307	1.244	2.338
2_4905851_4905853_+	.	0.057	0.056	0.217	0.169	0.166	0.159
2_490661_490663_-	ENSSSCG00000012845__CEND1	0.284	0.112	0.271	0.45	0.083	0.213
2_49075628_49075634_-	ENSSSCG00000022492__AMPD3	0.966	1.232	0.543	0.844	0.332	0.372
2_49076562_49076739_-	ENSSSCG00000022492__AMPD3	7.788	16.467	8.035	12.885	4.643	5.791
2_49083643_49083646_-	ENSSSCG00000022492__AMPD3	0.171	0.784	0.109	0.45	0	0
2_4908777_4908791_+	.	0.171	0.168	0	0	0	0.053
2_49229539_49229632_-	.	0.853	1.96	3.04	3.376	0.497	1.328
2_49229673_49229680_-	.	0.227	0.112	0.326	0.169	0	0.053
2_49229936_49229944_-	.	0.739	0.952	0.597	0.338	0	0.319
2_49230921_49230954_-	ENSSSCG00000013408__ADM	0.966	0.784	0.326	0.225	0.166	0.159
2_49231444_49231551_-	ENSSSCG00000013408__ADM	222.383	254.283	133.167	136.113	31.423	56.21
2_49231877_49231879_-	ENSSSCG00000013408__ADM	0.114	0.112	0	0	0	0
2_49233443_49233445_-	.	0.227	0.28	0.163	0.225	0	0
2_49233659_49233664_-	.	0.398	0.224	0.217	0.169	0	0.159
2_49239221_49239224_+	.	0	0	0	0	0.746	0.106
2_49242723_49242870_+	ENSSSCG00000013409__SBF2	27.286	21.452	24.321	26.39	52.647	36.5
2_49299223_49299227_+	.	0	0.112	0.217	0.225	0	0.106
2_4949542_4949591_+	ENSSSCG00000012895__ENSSSCG00000012895	0.966	0.784	1.249	1.238	0.995	0.797
2_4949542_4949591_+	ENSSSCG00000035645__ENSSSCG00000035645	0.966	0.784	1.249	1.238	0.995	0.797
2_4950066_4950148_+	ENSSSCG00000012895__ENSSSCG00000012895	2.501	2.016	2.606	1.632	3.068	1.806
2_4950066_4950148_+	ENSSSCG00000035645__ENSSSCG00000035645	2.501	2.016	2.606	1.632	3.068	1.806
2_4950696_4950698_-	.	0.284	0.224	0.434	0.394	0.58	0.425
2_4950703_4950706_-	.	0.171	0.28	0.434	0.281	0.497	0.159
2_495748_495750_-	.	6.196	7.281	7.329	6.021	4.975	3.613
2_4960536_4960538_-	.	0.796	0.504	0.543	0.225	0.166	0.159
2_4964043_4964045_-	ENSSSCG00000012896__NDUFV1	0.171	0.28	0.054	0.056	0	0.106
2_4964085_4964186_-	ENSSSCG00000012896__NDUFV1	77.993	63.515	77.468	59.194	80.339	83.359
2_496728_496796_-	.	24.558	24.644	33.224	25.321	19.815	15.195
2_4978829_4978831_-	.	0.171	0	0.109	0.113	0.083	0.159
2_4979268_4979294_-	.	0.284	0.336	0.434	0.506	0.829	0.266
2_4980385_4980446_-	.	0.625	0.952	0.869	1.182	2.404	0.691
2_49804769_49804919_-	ENSSSCG00000013410__SWAP70	91.636	107.09	85.883	90.029	47.839	63.277
2_4981040_4981107_-	ENSSSCG00000032003__ENSSSCG00000032003	1.194	1.624	1.14	0.619	1.409	0.903
2_4981595_4981603_-	ENSSSCG00000032003__ENSSSCG00000032003	238.357	144.113	211.07	119.795	268.626	182.02
2_4981626_4981632_-	ENSSSCG00000032003__ENSSSCG00000032003	8.356	7.785	8.74	4.727	11.11	8.182
2_498692_498770_-	ENSSSCG00000012844__SLC25A22	9.209	9.466	5.374	7.427	6.052	4.835
2_4997078_4997082_+	.	0	0	0	0	1.409	0.531
2_5008831_5009013_-	ENSSSCG00000032003__ENSSSCG00000032003	6.594	5.377	7.329	6.077	8.291	4.463
2_5025535_5025636_+	ENSSSCG00000012902__CDK2AP2	19.271	25.26	15.961	25.883	34.573	18.011
2_5026082_5026201_+	ENSSSCG00000012902__CDK2AP2	17.566	23.356	15.363	17.725	20.064	23.324
2_5028888_5028959_+	ENSSSCG00000012903__PITPNM1	32.857	33.886	22.258	29.71	46.595	24.917
2_5048729_5048894_-	ENSSSCG00000012904__AIP	54.573	48.504	50.162	45.409	44.191	52.651
2_505101_505106_-	ENSSSCG00000012843__PIDD1	0.682	1.12	0.651	0.675	0.415	0.531
2_5053271_5053274_+	.	0	0	0	0	1.161	0.213
2_5057287_5057328_+	ENSSSCG00000012905__TMEM134	13.473	10.53	8.523	10.072	20.396	7.704
2_5061675_5061712_-	.	2.558	1.736	2.226	2.532	4.809	1.913
2_507846_507918_+	ENSSSCG00000012842__RPLP2	1161.83	1108.6	1266.58	1261.03	1343.54	1424.87
2_50812107_50812182_-	ENSSSCG00000013983__JMJD4	7.561	6.497	8.469	8.328	7.13	9.138
2_50812323_50812370_+	.	5.969	5.881	5.32	5.908	1.907	3.294
2_5081425_5081466_+	ENSSSCG00000012920__CORO1B	94.706	81.886	106.675	83.615	161.59	133.407
2_508144_508186_+	ENSSSCG00000012842__RPLP2	27.57	44.92	20.141	19.075	20.479	20.72
2_508208_508210_+	ENSSSCG00000012842__RPLP2	0.114	0.112	0.217	0	0.166	0.106
2_508235_508237_+	ENSSSCG00000012842__RPLP2	0.114	0.168	0.109	0.281	0.249	0.213
2_5087218_5087284_+	ENSSSCG00000012909__PTPRCAP	21.829	29.853	30.727	32.748	46.18	56.476
2_5088679_5088682_+	.	0.512	0.616	0.163	0.394	0.663	0.797
2_508920_508941_+	.	0.739	0.672	0.923	1.294	1.161	0.744
2_509494_509496_+	.	0.398	0.168	0.489	0.844	0.332	0.213
2_5095521_5095587_-	ENSSSCG00000012910__RPS6KB2	16.827	14.226	19.326	13.729	16.996	15.195
2_509704_509714_+	.	0.512	0.784	0.326	0.506	0.415	0.425
2_509724_509734_+	.	1.08	0.952	0.651	0.225	0.663	0.531
2_5118488_5118547_-	ENSSSCG00000012912__TBC1D10C	0.682	2.184	1.086	1.125	2.156	3.507
2_5120115_5120224_+	ENSSSCG00000012913__PPP1CA	147.118	130.166	130.344	176.289	188.37	128.572
2_5120389_5120446_+	ENSSSCG00000012913__PPP1CA	2.615	2.912	2.334	2.926	3.897	3.719
2_5120467_5120471_+	ENSSSCG00000012913__PPP1CA	0.114	0.112	0.163	0.281	0	0.319
2_5120862_5120864_+	ENSSSCG00000012913__PPP1CA	0.171	0.224	0	0.056	0.249	0.106
2_5121134_5121137_+	ENSSSCG00000012913__PPP1CA	0.227	0.336	0.217	0.394	0.497	0.319
2_51219595_51219768_+	ENSSSCG00000013992__ARF1	308.789	314.774	223.067	200.372	210.009	218.36
2_51220233_51220235_+	ENSSSCG00000013992__ARF1	0.227	0.168	0.271	0.113	0.912	0.744
2_5122677_5122757_+	.	0.625	0.896	1.357	1.069	0.746	1.488
2_5123073_5123118_+	.	0.512	0.784	5.157	4.164	7.793	5.685
2_51235553_51235677_+	.	14.951	14.338	12.269	10.972	10.778	10.466
2_51236032_51236048_+	.	0.171	0.112	0.326	0.338	0.083	0.319
2_51236759_51236774_+	.	0.398	0.336	0.217	0.056	0.497	0.425
2_51236822_51236826_+	.	0.455	0.448	0.489	0.394	0.332	0.638
2_51236853_51236858_+	.	0.284	0.336	0.489	0.225	0.166	0.425
2_51240075_51240078_-	.	0.398	0.504	0.163	0.113	0	0.053
2_51240106_51240109_-	.	0.171	0.336	0.054	0	0.083	0.053
2_51240330_51240348_-	ENSSSCG00000013991__C1orf35	0.853	1.232	0.597	0.338	0.497	0.372
2_51240591_51240618_-	ENSSSCG00000013991__C1orf35	0.853	0.672	0.38	0.281	0.083	0.425
2_51240780_51240893_-	ENSSSCG00000013991__C1orf35	1.876	1.624	1.846	2.026	2.736	2.55
2_51241262_51241350_-	ENSSSCG00000013991__C1orf35	53.89	51.753	51.03	52.555	71.468	54.829
2_51246388_51246390_-	.	0.171	0.448	0.109	0.113	0	0.213
2_51247360_51247396_-	ENSSSCG00000029050__MRPL55	3.013	3.305	4.017	3.995	3.151	3.135
2_51247494_51247646_-	ENSSSCG00000029050__MRPL55	153.144	138.007	181.375	168.074	144.759	169.694
2_51247653_51247657_-	ENSSSCG00000029050__MRPL55	0.171	0.224	0.489	0.169	0.415	0.319
2_51247663_51247761_+	ENSSSCG00000013990__GUK1	21.658	17.587	18.403	18.681	24.209	20.083
2_5124944_5124948_-	.	0.455	0.168	0.217	0.338	1.244	0.691
2_5125454_5125507_-	.	1.307	0.728	1.086	0.563	3.482	2.231
2_51276321_51276426_+	ENSSSCG00000013988__IBA57	8.186	7.505	8.089	7.202	5.638	5.207
2_512879_512916_-	.	0.171	0.168	0.271	0.394	1.244	0.691
2_5129637_5129747_-	ENSSSCG00000012914__RAD9A	3.411	4.873	3.42	6.696	4.643	2.55
2_513050_513124_+	ENSSSCG00000012841__PNPLA2	82.029	51.641	38.87	34.661	115.741	44.15
2_5143582_5143586_+	ENSSSCG00000012915__ENSSSCG00000012915	0.853	2.688	0.489	2.307	0.249	0.531
2_515191_515193_+	.	0.057	0.168	0.326	0.281	0	0.213
2_5160930_5160933_+	ENSSSCG00000012916__ENSSSCG00000012916	0.227	0.224	0.217	0.225	0.249	0.478
2_5160952_5161071_+	ENSSSCG00000012916__ENSSSCG00000012916	77.197	56.794	70.628	48.503	127.929	109.392
2_5161111_5161115_+	ENSSSCG00000012916__ENSSSCG00000012916	0.171	0.168	0.163	0.113	0.415	0.266
2_5161465_5161470_+	ENSSSCG00000012916__ENSSSCG00000012916	0.171	0.504	0.543	0.394	1.161	0.797
2_5161823_5161825_+	ENSSSCG00000012916__ENSSSCG00000012916	0.057	0.112	0.109	0.056	0.332	0.319
2_51671506_51671587_-	ENSSSCG00000032994__RNF187	4.207	3.081	5.374	4.333	8.705	9.882
2_51693793_51693802_+	ENSSSCG00000047900__H2AW	4.093	5.769	5.7	7.54	4.145	5.1
2_51733115_51733210_+	ENSSSCG00000035985__TRIM11	11.995	10.698	10.369	10.185	8.374	9.829
2_51733847_51733921_-	.	2.672	1.792	1.52	1.688	3.233	3.135
2_5181261_5181388_-	.	1.819	3.417	1.791	3.545	2.321	1.381
2_5192866_5193062_-	ENSSSCG00000027956__SSH3	31.379	30.021	32.735	31.398	50.077	33.312
2_5207013_5207056_-	ENSSSCG00000012917__ANKRD13D	1.364	0.672	1.086	0.9	2.404	2.338
2_5213158_5213160_-	.	0.114	0.28	0.054	0	0	0.053
2_5217450_5217464_-	ENSSSCG00000012918__GRK2	0.341	0.336	0.38	0.506	0.249	0.106
2_52211057_52211129_-	ENSSSCG00000033305__PGBD2	2.388	2.184	1.683	2.026	0.58	1.86
2_5226235_5226237_+	.	0.057	0.168	0.109	0.113	0.249	0.266
2_5227446_5227470_-	ENSSSCG00000012918__GRK2	3.013	2.8	2.932	2.363	2.321	2.231
2_5227648_5227793_-	ENSSSCG00000012918__GRK2	18.077	14.226	17.263	14.517	20.976	15.089
2_52284459_52284495_-	.	1.307	1.792	1.629	1.913	0.663	1.116
2_52287974_52287976_+	ENSSSCG00000030672__ZNF692	0	0.056	0	0	0.663	0.159
2_52288644_52288764_+	ENSSSCG00000030672__ZNF692	4.377	2.912	4.832	3.826	3.482	4.41
2_52311984_52312002_+	.	0.91	0.84	1.357	1.744	1.327	1.275
2_52312156_52312262_-	ENSSSCG00000013978__ZNF672	20.351	22.852	21.009	21.888	18.655	18.064
2_52323026_52323100_+	ENSSSCG00000025900__SH3BP5L	28.935	32.093	32.518	30.216	26.448	27.308
2_52330379_52330381_-	.	0	0	0.163	0.113	0.083	0.053
2_5233891_5233948_-	.	2.956	1.904	1.629	1.407	2.487	3.347
2_524956_525123_+	ENSSSCG00000012840__CD151	29.219	28.453	25.244	30.047	28.769	23.696
2_525417_525471_+	ENSSSCG00000012840__CD151	1.592	2.8	2.389	5.177	2.073	1.222
2_5256395_5256585_-	.	3.24	4.369	3.257	2.701	2.321	3.188
2_526069_526075_+	.	5.23	4.313	4.723	4.164	4.975	3.347
2_528562_528571_-	.	0.114	0	0.054	0	0.166	0.106
2_528694_528698_+	.	0.341	0.224	0.163	0.45	0	0.213
2_530836_530841_-	.	0	0	0	0	0.166	0.106
2_531844_531974_-	.	312.428	278.591	350.806	291.358	341.088	298.478
2_532218_532253_+	.	1.023	0.504	1.303	0.731	1.658	0.638
2_533431_533500_+	ENSSSCG00000012838__TSPAN4	4.32	2.912	3.42	2.307	4.975	3.56
2_53571453_53571455_+	.	0	0	0	0	0.166	0.106
2_5357488_5357628_-	ENSSSCG00000029637__KDM2A	29.446	25.876	39.467	54.918	53.062	35.49
2_5358833_5358878_-	.	0.568	0.616	0.597	1.182	0.829	0.478
2_536679_536683_+	.	2.274	1.288	2.226	1.857	3.565	2.55
2_53711969_53711971_+	.	0.739	0.28	4.777	2.363	6.135	2.816
2_54433560_54433563_+	.	1.137	0.952	0.76	0.957	0.995	0.691
2_54519_54547_-	ENSSSCG00000014558__SIRT3	9.891	8.85	5.483	6.077	7.711	6.801
2_5480932_5480983_+	.	13.529	16.243	13.572	13.898	5.472	7.172
2_55102_55246_+	ENSSSCG00000014559__PSMD13	73.161	86.367	52.876	59.419	39.382	45.106
2_5593110_5593145_-	ENSSSCG00000012927__RCE1	10.119	11.818	7.763	11.873	6.799	7.013
2_5593182_5593261_+	.	1.535	1.68	0.869	2.363	1.327	2.922
2_568594_568600_-	.	33.028	25.428	33.333	24.42	48.087	36.181
2_56975011_56975018_-	ENSSSCG00000013940__NLRP3	22.113	32.037	16.938	15.98	17.743	29.54
2_56976881_56976883_-	ENSSSCG00000013940__NLRP3	0.114	0.336	0.054	0.169	0	0.266
2_56977197_56977278_-	ENSSSCG00000013940__NLRP3	8.186	11.314	4.18	6.19	3.897	5.685
2_57053672_57053674_+	ENSSSCG00000036756__ZNF496	0.682	0.168	0.326	0.45	0.332	0.425
2_570776_570831_-	ENSSSCG00000012837__CHID1	31.266	28.061	30.292	25.771	37.226	35.331
2_57245327_57245329_+	ENSSSCG00000035650__ENSSSCG00000035650	0.114	0.336	0.38	0.225	0	0.425
2_57245352_57245428_+	ENSSSCG00000035650__ENSSSCG00000035650	55.766	92.976	38.11	89.692	65.83	80.278
2_57245590_57245642_+	ENSSSCG00000035650__ENSSSCG00000035650	1.592	1.904	1.466	1.969	2.239	1.594
2_57249580_57249597_+	.	0.227	0.728	0.271	0.394	0.58	1.063
2_57267023_57267055_+	.	0.512	0.784	0.38	0.169	0.166	0.319
2_57279805_57279844_-	.	1.933	1.792	2.226	2.42	1.741	1.647
2_57279847_57279892_+	ENSSSCG00000029724__RACK1	12.904	13.778	9.5	8.271	5.14	6.801
2_57280105_57280108_-	.	0.682	0.28	0.271	0.281	0	0.638
2_57280130_57280265_+	ENSSSCG00000029724__RACK1	571.988	549.453	596.837	616.082	529.458	523.692
2_57281401_57281448_+	.	1.194	1.288	1.9	1.35	1.575	1.541
2_57281994_57282040_+	.	1.08	1.68	2.063	1.913	1.658	2.444
2_57282372_57282399_+	.	0.512	2.072	1.303	0.957	1.161	0.584
2_57283016_57283081_+	.	0.625	0.952	1.249	1.35	1.161	0.85
2_57283474_57283538_+	.	0.739	1.008	0.76	1.407	0.829	1.169
2_57295243_57295328_-	ENSSSCG00000032836__TRIM41	7.674	8.513	8.577	8.609	8.623	10.626
2_57295687_57295727_-	ENSSSCG00000032836__TRIM41	4.661	3.641	6.569	4.051	5.389	6.163
2_57295793_57295797_-	ENSSSCG00000032836__TRIM41	0.341	0.168	0.054	0.056	0.166	0.053
2_5745359_5745558_+	ENSSSCG00000038304__ENSSSCG00000038304	23.762	21.508	23.832	20.2	22.717	18.861
2_5784190_5784233_-	.	23.762	23.636	17.969	22.001	12.188	16.682
2_57849177_57849245_+	ENSSSCG00000014539__ZFP62	6.083	5.265	4.886	6.133	5.389	5.313
2_57899806_57899882_+	ENSSSCG00000014538__MGAT1	10.289	10.25	10.64	8.159	9.617	9.404
2_57900197_57900200_+	ENSSSCG00000014538__MGAT1	0.114	0.168	0	0.281	0	0.106
2_57906720_57906863_+	ENSSSCG00000014538__MGAT1	19.726	20.724	16.123	27.965	31.34	14.398
2_57917872_57917952_+	.	1.251	1.176	0.923	0.788	1.658	1.647
2_5791857_5791859_-	.	0.057	0	0	0	0.249	0.106
2_57920011_57920013_+	.	0.114	0.224	0.109	0.056	0.083	0
2_5800716_5800791_-	ENSSSCG00000038008__RBM14	44.795	53.545	42.561	47.941	31.92	32.781
2_580163_580323_+	ENSSSCG00000012836__AP2A2	58.268	58.026	45.873	46.534	90.288	50.472
2_5826170_5826172_-	.	0.341	0.28	0.163	0.113	0	0.266
2_58267435_58267437_+	ENSSSCG00000013930__ATP13A1	0.057	0	0.163	0.113	0.166	0.053
2_58267452_58267454_+	ENSSSCG00000013930__ATP13A1	0.341	0.168	0.38	0.056	0.249	0.372
2_58267494_58267498_+	ENSSSCG00000013930__ATP13A1	0.341	0.392	0.217	0.113	0.332	0.478
2_58267693_58267734_+	ENSSSCG00000013930__ATP13A1	25.808	25.092	23.018	17.162	29.101	22.102
2_58286890_58286997_+	ENSSSCG00000013931__GMIP	15.576	22.236	13.735	13.223	15.007	18.701
2_58287966_58287969_+	.	1.137	0.84	0.326	0.731	0.829	1.381
2_58311658_58311720_-	.	1.194	0.952	1.031	0.675	2.985	2.603
2_5833263_5833397_-	ENSSSCG00000012934__CCS	31.72	25.148	34.527	31.848	35.9	38.465
2_5833492_5833506_+	ENSSSCG00000012933__CCDC87	0.739	0.84	0.434	0.225	0.995	0.903
2_58410266_58410353_-	ENSSSCG00000013936__NDUFA13	324.593	274.055	372.629	284.943	384.367	368.768
2_58410479_58410489_-	ENSSSCG00000013936__NDUFA13	1.251	0.952	1.086	0.844	0.746	1.488
2_58418820_58418823_-	.	0.114	0.616	0.489	0.338	0.083	0.266
2_58506182_58506284_-	.	15.064	15.067	11.835	12.998	4.726	5.685
2_58517127_58517193_-	ENSSSCG00000013938__GATAD2A	19.839	28.397	12.378	18.794	11.524	11.635
2_58517198_58517201_-	ENSSSCG00000013938__GATAD2A	0.455	0.336	0.434	0.506	0.332	0.319
2_58517282_58517341_-	ENSSSCG00000013938__GATAD2A	11.256	13.722	8.469	9.622	9.617	8.076
2_58517347_58517349_-	ENSSSCG00000013938__GATAD2A	0.284	0.112	0.326	0.169	0.083	0.213
2_58517366_58517368_-	ENSSSCG00000013938__GATAD2A	0.171	0.336	0.163	0.113	0.415	0.159
2_58517390_58517394_-	ENSSSCG00000013938__GATAD2A	0.91	0.952	0.76	0.731	0.332	1.116
2_5855073_5855200_+	ENSSSCG00000038918__CTSF	34.222	22.012	30.835	19.525	71.634	35.809
2_58574190_58574271_-	ENSSSCG00000021664__MAU2	38.94	40.383	29.044	34.436	34.076	25.821
2_58574534_58574556_+	ENSSSCG00000036970__SUGP1	8.925	12.658	10.532	9.96	7.047	12.592
2_58627699_58627763_+	ENSSSCG00000034887__HAPLN4	15.064	22.46	12.432	33.592	30.511	25.555
2_58675986_58676068_+	ENSSSCG00000023658__NR2C2AP	10.573	10.026	8.035	6.471	5.223	6.004
2_58683699_58683835_-	ENSSSCG00000036310__RFXANK	30.185	29.517	23.018	21.438	27.526	25.608
2_58684527_58684562_+	ENSSSCG00000030351__MEF2B	15.86	14.618	15.961	12.829	18.572	20.242
2_58684527_58684562_+	ENSSSCG00000044084__ENSSSCG00000044084	15.86	14.618	15.961	12.829	18.572	20.242
2_58728765_58728818_+	ENSSSCG00000033168__TMEM161A	6.196	4.649	6.189	4.614	3.316	3.4
2_58732530_58732554_+	.	3.809	2.296	2.932	1.857	1.658	2.072
2_5874547_5874624_+	ENSSSCG00000021891__ENSSSCG00000021891	5.4	3.865	3.583	4.614	12.602	6.535
2_58801820_58801834_-	ENSSSCG00000013927__SLC25A42	0.227	0.392	0.326	0.338	0	0.159
2_58827990_58828025_+	ENSSSCG00000025839__SUGP2	0.568	0.448	0.543	0.45	0.663	0.266
2_58828104_58828193_-	ENSSSCG00000049430__ARMC6	4.036	2.8	1.737	1.407	1.327	1.541
2_58828180_58828242_+	ENSSSCG00000025839__SUGP2	2.558	2.352	2.171	1.407	1.078	1.381
2_58828385_58828484_-	ENSSSCG00000049430__ARMC6	2.16	2.408	2.063	2.251	2.985	2.231
2_58828485_58828488_-	ENSSSCG00000049430__ARMC6	0.171	0.336	0.054	0.056	0	0.266
2_58828508_58828565_+	ENSSSCG00000025839__SUGP2	3.354	3.473	2.769	2.757	5.057	3.028
2_58830001_58830004_+	.	1.307	0.784	0.923	0.844	0.415	1.328
2_58913951_58914056_+	ENSSSCG00000013919__HOMER3	4.946	6.497	3.909	5.402	3.151	3.028
2_58930633_58930718_-	ENSSSCG00000025329__DDX49	21.602	22.74	17.481	18.681	12.436	16.151
2_58930929_58931010_+	ENSSSCG00000027840__ENSSSCG00000027840	101.471	100.313	117.587	116.869	96.175	111.89
2_58945659_58945661_+	.	0.114	0.28	0.109	0	0	0.106
2_58976300_58976309_-	.	0.568	0.28	1.9	1.238	2.073	1.541
2_59000988_59000990_-	.	0	0	0	0	1.078	0.372
2_59013427_59013549_-	ENSSSCG00000039301__UPF1	54.97	52.761	42.399	57	60.275	39.422
2_5906378_5906386_-	ENSSSCG00000040416__ENSSSCG00000040416	0.796	0.728	0.217	0.056	0.58	0.531
2_59193874_59193910_-	ENSSSCG00000013913__KLHL26	2.729	3.025	2.389	2.926	2.985	2.763
2_59236176_59236246_+	.	0.91	0.952	0.543	0.9	0.166	0.531
2_59236309_59236319_+	.	0.284	0.112	0.054	0.056	0.166	0.213
2_59236960_59237049_-	ENSSSCG00000040666__REX1BD	111.419	94.432	117.695	91.098	108.611	117.468
2_59239913_59239916_-	.	1.364	1.232	1.466	1.294	1.907	1.594
2_59240273_59240280_-	.	1139.66	1014.33	1256.65	1034.72	1325.63	1212.77
2_59241292_59241334_-	.	769.416	649.486	907.633	737.397	967.301	897.029
2_59241348_59241351_-	.	2.331	2.576	2.986	1.688	1.824	1.594
2_59241371_59241373_-	.	0.398	0.168	0.326	0.225	0	0.213
2_59247698_59247700_-	.	0.057	0.112	0.109	0.113	0.166	0.159
2_59247712_59247716_-	.	23.648	26.044	21.281	16.824	29.764	30.762
2_59250735_59250877_-	ENSSSCG00000013906__ENSSSCG00000013906	29.048	31.253	25.624	22.001	35.071	35.915
2_59256548_59256668_+	ENSSSCG00000013905__FKBP8	23.591	18.651	19.706	14.686	31.505	19.711
2_59258086_59258090_+	.	0.568	0.84	0.814	0.45	0.995	0.797
2_59260879_59260897_+	.	0.057	0.112	0.326	0.506	0.332	0.372
2_59265240_59265263_+	.	1.08	1.456	1.357	1.069	1.907	2.231
2_59266675_59266677_+	.	0.341	0.56	0.217	0.056	0	0.106
2_59266871_59266889_+	.	0.057	0.112	0.109	0.113	0.332	0.159
2_59277167_59277205_+	ENSSSCG00000040181__ELL	29.56	32.205	23.452	29.034	18.572	22.314
2_59363478_59363547_+	ENSSSCG00000040524__ISYNA1	13.188	12.714	15.363	11.422	14.924	13.707
2_59363737_59363925_+	ENSSSCG00000040524__ISYNA1	81.006	61.386	68.674	58.632	84.567	70.502
2_59364094_59364096_-	.	0.341	0.224	0.163	0.281	0.663	0.319
2_59364328_59364331_-	.	0.114	0.112	0	0	0	0
2_59384437_59384527_-	ENSSSCG00000025955__SSBP4	45.25	38.647	40.064	40.513	50.243	39.262
2_59384638_59384643_-	ENSSSCG00000025955__SSBP4	0.512	0.672	0.651	0.844	0.58	0.638
2_59401170_59401173_+	ENSSSCG00000036963__LRRC25	0.455	0.112	0.271	0.113	0.332	0.691
2_59401208_59401290_+	ENSSSCG00000036963__LRRC25	26.434	23.132	23.344	23.014	32.169	50.791
2_59401627_59401631_+	ENSSSCG00000036963__LRRC25	0.227	0.728	0.326	0.394	1.244	2.019
2_59401710_59401768_+	ENSSSCG00000036963__LRRC25	7.447	8.513	7.546	10.016	8.871	25.183
2_59403595_59403636_+	.	1.251	1.736	1.52	2.307	0.995	2.125
2_59404447_59404449_-	.	0	0	0.163	0	0.497	0.213
2_59405732_59405734_+	.	0	0.056	0.217	0.113	0.166	0.159
2_59407375_59407377_-	.	0.057	0	0	0	19.732	4.622
2_59409275_59409327_-	.	0.227	0.56	0.651	0.675	0.249	0.319
2_59411358_59411360_-	ENSSSCG00000034260__GDF15	3.524	4.649	4.289	3.151	1.492	1.541
2_59421124_59421127_+	.	0	0	0	0.056	7.13	1.966
2_59423804_59423839_-	.	0.739	1.064	1.086	1.35	0.497	0.903
2_5945382_5945385_-	ENSSSCG00000030415__DPP3	31.379	24.868	32.192	27.009	28.272	31.612
2_5946398_5946570_-	ENSSSCG00000030415__DPP3	31.777	34.95	31.432	38.6	29.433	42.609
2_5946575_5946577_-	ENSSSCG00000030415__DPP3	0.341	0.224	0.38	0.338	0.58	0.319
2_59482606_59482608_-	.	0.114	0.224	0.217	0.169	0	0.159
2_59484681_59484780_-	ENSSSCG00000039684__PGPEP1	49.513	43.519	44.353	38.262	47.258	45.85
2_59499566_59499675_+	ENSSSCG00000034314__LSM4	41.043	33.382	45.493	36.349	44.688	54.138
2_59524170_59524211_-	.	1.251	0.728	2.171	1.632	2.321	1.541
2_59530862_59530865_+	.	0.114	0.112	0.109	0	0	0.053
2_59531010_59531210_+	.	135.522	149.265	99.889	115.125	88.879	68.536
2_59531215_59531217_+	.	0.284	0.224	0.109	0.281	0.166	0
2_59531764_59531766_+	.	0.625	0.56	0.38	0.113	0.166	0.159
2_59531772_59531774_+	.	0.114	0.952	0.217	0.338	0	0.213
2_59532369_59532372_+	.	0.227	0.728	1.574	0.9	0.829	0.797
2_59532497_59532537_+	.	4.889	2.184	12.378	8.046	7.213	9.882
2_59532567_59532570_+	.	0	0.056	0.217	0.169	0	0.106
2_59532625_59532642_+	.	0.739	0.448	0.597	0.394	0.332	0.478
2_59532728_59532730_+	.	0	0	0.217	0.113	0	0.106
2_59603106_59603168_+	ENSSSCG00000013897__RAB3A	1.649	3.025	3.474	2.645	2.321	3.028
2_59612815_59612999_-	ENSSSCG00000013896__MPV17L2	36.154	27.837	33.55	28.19	41.786	36.765
2_59613345_59613347_+	.	0	0.112	0	0.056	0.332	0.319
2_59630194_59630196_-	.	0.682	0.448	0.38	0.169	0.497	0.638
2_59630456_59630526_-	.	1.251	2.128	0.977	1.576	1.161	1.806
2_59631344_59631406_-	.	1.478	1.288	1.466	1.913	1.99	1.753
2_59632235_59632264_-	.	2.046	2.352	3.909	1.519	2.239	3.028
2_59632405_59632539_-	.	4.775	5.657	6.406	5.627	5.804	8.713
2_59633024_59633102_+	.	2.046	3.193	2.66	2.87	3.068	3.932
2_59633449_59633451_-	ENSSSCG00000013901__IFI30	0.796	0.336	0.814	0.225	1.409	1.116
2_59633460_59633462_-	ENSSSCG00000013901__IFI30	0.057	0.056	0.163	0.056	0.249	0.106
2_59633650_59633734_-	ENSSSCG00000013901__IFI30	520.713	439.955	512.148	485.652	790.207	680.582
2_59633746_59633831_+	.	7.788	8.625	6.786	9.453	9.452	11.423
2_59634243_59634353_-	ENSSSCG00000013901__IFI30	5.798	6.833	6.406	5.289	5.223	3.613
2_59652275_59652362_+	.	2.899	2.912	2.226	2.194	0.995	2.178
2_59684423_59684518_-	.	7.163	8.121	5.049	5.739	7.793	7.013
2_59699333_59699342_-	ENSSSCG00000013895__MAST3	1.535	1.288	1.846	1.463	5.638	2.444
2_59707950_59707992_+	ENSSSCG00000013894__IL12RB1	0.966	0.56	0.597	0.281	0.663	0.584
2_59775309_59775313_-	.	0.341	0.84	0.326	0.619	0.663	0.584
2_59778268_59778273_-	ENSSSCG00000013893__ARRDC2	0.057	0	0.109	0	0.497	0.266
2_59778308_59778454_-	ENSSSCG00000013893__ARRDC2	20.294	19.491	16.666	21.326	21.225	15.514
2_5978450_5978496_+	ENSSSCG00000012943__MRPL11	0.91	1.344	0.706	0.675	0.58	0.691
2_5978625_5978704_+	ENSSSCG00000012943__MRPL11	30.47	33.27	35.124	30.047	21.225	31.559
2_59822185_59822187_-	.	0.114	0.28	0.054	0.169	0	0.159
2_59822893_59822895_-	.	0.284	0.448	0.489	0.169	0.249	0.425
2_59827045_59827079_-	.	70.489	76.341	59.173	52.892	56.793	69.227
2_59831479_59831495_-	ENSSSCG00000013891__CCDC124	46.102	50.521	43.159	41.47	43.03	50.898
2_59831537_59831604_+	.	2.331	2.52	1.846	1.913	0.912	1.328
2_59893937_59894037_-	.	8.527	17.027	8.252	7.709	8.871	8.554
2_59894714_59894717_-	.	0.114	0.112	0	0.563	0.166	0.106
2_59894801_59894827_-	.	34.961	37.638	35.504	32.411	21.888	26.564
2_59896087_59896187_-	ENSSSCG00000013889__RPL18A	707.737	655.255	694.229	594.982	700.582	639.779
2_59905906_59905994_+	ENSSSCG00000013888__JAK3	4.775	3.641	3.8	2.532	6.964	6.588
2_59906247_59906249_-	.	0.341	0.224	0.217	0.056	0.58	0.319
2_59935596_59935598_-	.	0.057	0.112	0.054	0.113	0.166	0.213
2_59936017_59936048_-	.	0.227	0.056	0.434	0.113	0.332	0.425
2_59938669_59938671_-	.	0	0.056	0.054	0	0.166	0.159
2_59940988_59940999_-	.	1.08	1.008	0.76	0.957	0.829	0.797
2_59952708_59952875_-	ENSSSCG00000013886__B3GNT3	110.68	108.714	80.888	78.551	99.325	87.503
2_59953809_59953823_-	ENSSSCG00000013886__B3GNT3	0.114	0.056	0	0.056	0.332	0.372
2_59985549_59985551_-	.	2.388	2.8	2.171	1.801	2.57	3.135
2_59987180_59987252_-	ENSSSCG00000013885__FCHO1	6.31	6.889	5.483	4.558	5.721	6.057
2_59990473_59990494_-	ENSSSCG00000013885__FCHO1	1.933	1.568	1.954	1.069	4.892	2.285
2_60028759_60028890_-	ENSSSCG00000013884__MAP1S	16.315	16.859	7.872	24.477	22.883	7.651
2_60028759_60028890_-	ENSSSCG00000013885__FCHO1	16.315	16.859	7.872	24.477	22.883	7.651
2_60161556_60161570_+	.	0.455	0.392	0.217	0.169	0.332	0.106
2_60161920_60162093_+	.	1.421	1.904	1.249	1.913	3.482	3.028
2_60161959_60161968_-	.	0.171	0.448	0.76	0.45	0.415	0.213
2_60162425_60162528_-	.	20.692	17.363	18.892	19.975	32.998	27.574
2_60175719_60175811_-	.	0.91	0.784	0.923	0.619	2.487	2.178
2_60176055_60176157_+	.	1.535	1.232	2.009	1.069	3.565	3.188
2_60192445_60192447_-	.	0.284	0.392	0.271	0.113	0.166	0.053
2_60197343_60197445_-	ENSSSCG00000013878__PGLS	1.421	1.456	0.977	0.619	0.249	0.638
2_60197343_60197445_-	ENSSSCG00000013883__COLGALT1	1.421	1.456	0.977	0.619	0.249	0.638
2_60197527_60197666_-	ENSSSCG00000013878__PGLS	58.268	51.585	47.067	44.171	68.151	50.685
2_60197527_60197666_-	ENSSSCG00000013883__COLGALT1	58.268	51.585	47.067	44.171	68.151	50.685
2_60206477_60206556_-	.	2.217	2.016	1.466	1.238	2.985	2.922
2_60233714_60233821_-	ENSSSCG00000013879__SLC27A1	3.581	2.52	3.203	2.476	5.721	4.41
2_60275725_60275808_-	ENSSSCG00000036568__MVB12A	27.912	24.196	26.058	23.52	30.593	28.371
2_60275871_60275956_-	ENSSSCG00000036568__MVB12A	3.411	3.809	2.334	3.714	3.151	2.178
2_60305253_60305419_+	ENSSSCG00000033453__BST2	53.663	56.346	40.824	33.198	98.994	157.58
2_60309107_60309115_+	ENSSSCG00000041467__CCDC194	0	0	0	0	0.166	0.159
2_60325280_60325317_+	ENSSSCG00000037025__PLVAP	0.284	0.616	0.489	0.169	0.415	0.478
2_60355304_60355372_-	ENSSSCG00000038440__GTPBP3	8.243	7.617	8.686	8.215	5.389	7.916
2_60357231_60357396_+	ENSSSCG00000039330__ANO8	9.664	8.625	8.957	10.128	17.66	15.354
2_60369849_60369853_-	.	0.227	0.504	0.217	0.113	0.083	0.266
2_60372283_60372288_-	ENSSSCG00000031251__DDA1	0.455	0.224	0.38	0.394	0.083	0.159
2_60376891_60376982_-	.	126.313	136.943	127.033	121.934	75.53	108.649
2_60376987_60376989_-	.	0.227	0.168	0.054	0.169	0.249	0.106
2_60378819_60378889_-	ENSSSCG00000031251__DDA1	45.591	38.871	46.199	32.467	54.388	50.526
2_60378819_60378889_-	ENSSSCG00000039295__MRPL34	45.591	38.871	46.199	32.467	54.388	50.526
2_60380686_60380852_+	ENSSSCG00000031877__ABHD8	2.956	3.417	2.334	2.645	3.814	2.816
2_60407521_60407637_-	ENSSSCG00000031073__BABAM1	27.514	22.46	33.495	27.403	31.505	35.809
2_60408101_60408103_+	.	0	0	0	0	2.156	0.266
2_60411596_60411663_+	ENSSSCG00000036575__USHBP1	3.809	4.817	2.334	2.363	3.565	3.4
2_60426040_60426218_+	ENSSSCG00000013873__NR2F6	2.388	1.848	3.312	2.251	4.145	3.507
2_60426559_60426613_+	ENSSSCG00000013873__NR2F6	0.568	0.616	0.869	0.225	1.575	1.328
2_6043539_6043573_+	ENSSSCG00000012940__B4GAT1	0.625	0.896	0.706	0.619	0.912	0.903
2_60444036_60444038_-	ENSSSCG00000013874__OCEL1	0	0	0	0	0.166	0.159
2_60444527_60444530_-	ENSSSCG00000013874__OCEL1	0.227	0.056	0.271	0.225	0.663	0.159
2_60444554_60444675_-	ENSSSCG00000013874__OCEL1	15.007	12.882	14.603	11.816	18.406	15.939
2_60444966_60445012_-	ENSSSCG00000013874__OCEL1	14.041	10.698	13.409	11.366	23.132	20.508
2_60454003_60454058_-	ENSSSCG00000013875__USE1	6.31	6.385	5.374	4.445	4.56	5.419
2_6046064_6046165_+	ENSSSCG00000012939__BRMS1	30.072	32.934	33.061	27.965	27.775	27.733
2_60546456_60546603_+	.	0.568	0.28	3.909	3.207	3.399	2.869
2_60567405_60567519_-	ENSSSCG00000013876__MYO9B	45.079	46.096	26.601	31.51	34.822	22.633
2_60567617_60567812_+	ENSSSCG00000036584__HAUS8	10.744	9.578	9.609	7.934	8.623	9.298
2_60791539_60791665_-	ENSSSCG00000013867__SIN3B	10.119	17.083	4.56	7.484	8.871	8.713
2_60961519_60961673_+	ENSSSCG00000013863__SMIM7	74.924	65.643	70.248	63.64	67.571	70.874
2_6097720_6097855_+	ENSSSCG00000012953__YIF1A	41.498	39.151	42.073	38.825	39.631	40.165
2_60984195_60984295_+	ENSSSCG00000013862__ENSSSCG00000013862	7.902	10.642	8.795	10.016	9.535	8.076
2_61037629_61037684_-	.	5.741	5.657	4.614	3.77	3.731	3.4
2_61037800_61037952_+	ENSSSCG00000013861__SLC35E1	11.995	10.306	9.555	9.678	9.12	5.844
2_61063002_61063060_+	ENSSSCG00000013860__CHERP	16.883	17.531	13.246	16.036	11.773	12.326
2_6109489_6109491_-	.	0.625	0.784	1.194	0.844	0.829	0.584
2_6110215_6110217_-	.	0.512	0.448	0.651	0.169	0.58	0.531
2_61139077_61139112_+	ENSSSCG00000013857__EPS15L1	11.085	13.722	6.46	6.921	5.638	7.226
2_6115622_6115798_+	.	8.243	6.777	10.64	8.159	15.007	10.254
2_6116460_6116566_-	ENSSSCG00000012955__RAB1B	68.045	73.485	79.151	75.006	86.972	86.972
2_61261_61263_+	.	0.114	0.112	0	0.169	0	0.106
2_6126874_6127045_-	ENSSSCG00000012955__RAB1B	9.721	11.818	9.012	11.254	8.208	8.554
2_61273036_61273039_-	ENSSSCG00000038911__KLF2	0.057	0.112	0.326	0.338	0.58	0.372
2_61386029_61386144_-	ENSSSCG00000013856__AP1M1	123.755	88.439	118.998	84.403	113.254	109.711
2_61386290_61386294_+	.	0.284	0.336	0.38	0.113	0.166	0.213
2_61394178_61394292_-	ENSSSCG00000013855__FAM32A	144.219	138.288	159.062	144.047	158.688	179.31
2_61426901_61426903_-	.	0.057	0.056	0.163	0.056	0.249	0.319
2_61430723_61430734_-	.	0.227	0	0.489	0.338	0.497	0.372
2_61431481_61431503_-	.	0.114	0	0.38	0.338	0.249	0.319
2_61450266_61450415_-	ENSSSCG00000013848__RAB8A	116.649	124.957	86.806	61.333	71.882	86.228
2_61450266_61450415_-	ENSSSCG00000013853__HSH2D	116.649	124.957	86.806	61.333	71.882	86.228
2_61454717_61454719_-	.	0	0	0	0.113	0.166	0.106
2_61455127_61455129_-	.	0.398	0.168	0.38	0.731	0.332	0.584
2_61462823_61462825_-	.	0.682	0.728	0.597	0.338	0.332	0.531
2_61465924_61465926_-	.	0.341	0.168	0.543	0.619	0.249	0.478
2_61465935_61465937_-	.	0.568	0.504	0.434	0.45	0.249	0.744
2_61465977_61465988_-	.	3.809	3.025	2.28	1.519	2.819	3.135
2_61469869_61469899_-	ENSSSCG00000013849__TPM4	0.284	0.224	0.326	0.394	0.083	0.106
2_61470157_61470167_-	ENSSSCG00000013849__TPM4	0	0.056	0	0.056	0.083	0.159
2_61470595_61470599_-	ENSSSCG00000013849__TPM4	1.478	1.12	1.357	1.182	1.492	0.744
2_61470640_61470643_-	ENSSSCG00000013849__TPM4	0.853	0.952	0.434	0.563	0.58	0.744
2_61470682_61470847_-	ENSSSCG00000013849__TPM4	247.793	294.386	199.724	294.846	277.663	219.422
2_61470905_61470907_-	ENSSSCG00000013849__TPM4	0.171	0.112	0	0	0.083	0.106
2_61471134_61471136_-	ENSSSCG00000013849__TPM4	0	0	0.109	0.225	0	0
2_61833983_61833993_+	.	0	0.056	0.054	0.056	0.166	0.213
2_61884228_61884230_-	.	3.752	2.352	2.769	2.476	2.653	2.55
2_61884563_61884703_-	.	70.831	40.999	73.994	47.941	63.425	53.288
2_61884789_61884804_+	.	0.682	0.616	1.086	0.731	0.249	0.106
2_61884814_61884818_+	.	0.114	0.112	0	0	0	0
2_61985260_61985294_-	ENSSSCG00000013842__CYP4F3	0.512	1.288	0.977	1.294	0.332	0.744
2_61985260_61985294_-	ENSSSCG00000027903__ENSSSCG00000027903	0.512	1.288	0.977	1.294	0.332	0.744
2_6205553_6205650_+	.	3.297	2.184	3.366	2.307	2.819	2.497
2_6205731_6205755_+	.	3.183	2.52	3.42	2.251	6.55	3.985
2_62070876_62070970_-	ENSSSCG00000027903__ENSSSCG00000027903	65.43	76.397	59.716	68.141	46.346	65.72
2_62071046_62071103_-	ENSSSCG00000027903__ENSSSCG00000027903	2.785	3.921	2.769	3.77	3.565	3.4
2_62110874_62110879_-	.	0.625	1.064	0.869	0.731	0.58	0.425
2_6211654_6211779_-	ENSSSCG00000012956__PACS1	3.411	3.193	3.474	2.251	2.902	3.56
2_6212215_6212238_-	ENSSSCG00000012956__PACS1	0.171	0.504	0.923	0.338	0.166	0.478
2_6212304_6212452_-	ENSSSCG00000012956__PACS1	3.127	4.145	2.986	1.913	2.156	2.444
2_6213127_6213143_+	.	2.16	3.137	3.257	2.363	0.663	2.444
2_62135536_62135586_+	ENSSSCG00000025560__PGLYRP2	3.07	1.344	2.334	1.294	9.369	9.776
2_62142763_62142817_+	ENSSSCG00000013839__RASAL3	8.413	7.897	9.717	6.808	12.188	20.083
2_62155382_62155473_+	ENSSSCG00000013836__ENSSSCG00000013836	2.672	2.632	2.389	2.42	2.902	3.081
2_62155382_62155473_+	ENSSSCG00000013838__AKAP8L	2.672	2.632	2.389	2.42	2.902	3.081
2_62170349_62170421_+	.	5.912	7.897	3.854	4.051	3.731	2.231
2_62184746_62184828_+	ENSSSCG00000013838__AKAP8L	26.149	25.54	16.069	19.919	11.441	14.504
2_62222212_62222300_+	ENSSSCG00000013837__AKAP8	15.917	16.635	13.355	14.911	9.535	11.263
2_62222536_62222559_+	ENSSSCG00000013837__AKAP8	0.512	0.504	1.086	0.844	0.912	0.744
2_6222538_6222540_-	.	0.057	0	0.054	0.113	2.321	0.956
2_62250896_62250910_-	.	0.853	0.896	0.489	0.45	0.166	0.478
2_62250944_62251048_+	ENSSSCG00000022227__BRD4	46.671	48.056	44.136	48.053	45.434	32.834
2_62251614_62251649_+	ENSSSCG00000022227__BRD4	3.809	5.097	4.343	4.389	5.472	4.622
2_62265980_62265984_+	.	0.341	0.168	0.434	0.225	0.497	0.478
2_62270711_62270714_+	.	0	0.056	0	0	0.166	0.106
2_62307864_62307867_+	.	0.284	0.224	0.217	0.225	0	0.106
2_62316076_62316085_+	.	0.796	1.232	0.869	0.675	0.415	0.797
2_62317048_62317050_+	.	1.364	1.176	0.651	0.45	0.497	0.638
2_62338523_62338525_+	.	0.227	0.448	0.217	0.225	0	0.053
2_62345076_62345078_+	.	0.114	0	0.054	0.113	0.166	0.159
2_62348958_62349011_+	ENSSSCG00000028144__EPHX3	2.331	1.792	1.466	0.675	4.809	3.878
2_62435208_62435257_-	.	1.08	0.616	0.814	0.731	1.327	1.169
2_62435390_62435559_+	ENSSSCG00000013830__ILVBL	24.899	21.508	21.389	18.737	27.775	32.993
2_62435568_62435570_+	ENSSSCG00000013830__ILVBL	0.568	0.056	0.326	0.338	0.166	0.85
2_62435585_62435587_+	ENSSSCG00000013830__ILVBL	0.284	0	0.109	0.056	0.166	0.372
2_62435997_62436109_+	ENSSSCG00000013830__ILVBL	17.566	10.25	16.938	10.128	36.729	30.709
2_62453831_62453950_-	ENSSSCG00000013829__SYDE1	8.47	7.281	7.437	5.796	16.333	9.723
2_6247430_6247506_-	.	4.889	1.904	3.637	1.801	9.286	6.854
2_62531396_62531578_-	ENSSSCG00000013835__CASP14	5.741	9.41	7.166	12.154	2.321	4.144
2_6277270_6277395_-	.	14.041	14.002	10.803	12.435	17.162	13.123
2_6283363_6283442_-	.	0.455	0.952	1.086	1.013	1.244	1.063
2_6289493_6289495_-	.	0.171	0	0.109	0.169	0	0.053
2_6289550_6289552_-	.	0.739	0.952	0.543	0.45	0.166	0.478
2_6293597_6293668_-	ENSSSCG00000012957__SF3B2	58.097	58.978	54.722	55.368	47.59	52.598
2_6302477_6302498_-	.	0.966	1.624	0.76	1.125	0.663	0.903
2_6333688_6333690_-	.	0.227	0.224	0.109	0.113	0.249	0.106
2_6333816_6333979_-	ENSSSCG00000012961__ENSSSCG00000012961	2.956	5.545	3.094	2.645	3.151	2.178
2_6334271_6334273_-	ENSSSCG00000012961__ENSSSCG00000012961	0.398	0.56	0.271	0.394	0.249	0.691
2_6334335_6334337_-	ENSSSCG00000012961__ENSSSCG00000012961	6.878	6.385	6.189	5.008	4.56	5.95
2_6334768_6334842_-	ENSSSCG00000012961__ENSSSCG00000012961	2.842	2.969	2.606	1.801	2.653	4.197
2_6335059_6335136_-	ENSSSCG00000012961__ENSSSCG00000012961	261.266	246.554	264.597	242.348	198.153	248.431
2_6335141_6335143_-	ENSSSCG00000012961__ENSSSCG00000012961	0.114	0.112	0.054	0.169	0.083	0.159
2_6335193_6335202_+	ENSSSCG00000027334__EIF1AD	3.127	4.145	3.257	3.038	1.658	2.603
2_6335234_6335253_+	ENSSSCG00000027334__EIF1AD	2.16	1.792	1.194	1.519	0.58	0.85
2_6335271_6335274_+	ENSSSCG00000027334__EIF1AD	0.682	0.784	0.326	0.506	0.249	0.319
2_6335293_6335295_-	ENSSSCG00000012961__ENSSSCG00000012961	0.057	0	0.109	0.169	0	0.053
2_6335455_6335513_+	ENSSSCG00000027334__EIF1AD	19.328	19.995	20.032	17.893	10.612	17.479
2_6368416_6368434_-	.	0.512	0.28	0.109	0	0.415	0.266
2_6373256_6373378_-	ENSSSCG00000012963__SART1	32.346	30.301	31.921	36.124	35.153	35.65
2_6410721_6410730_-	.	0.398	0.336	0.271	0.506	0.332	0.85
2_6411442_6411488_-	ENSSSCG00000012965__DRAP1	1.649	1.568	1.14	1.238	1.741	2.816
2_6411691_6411891_-	ENSSSCG00000012965__DRAP1	53.72	55.225	31.595	35.168	35.153	28.477
2_6411924_6411928_-	ENSSSCG00000012965__DRAP1	0.625	0.952	0.977	0.563	1.492	1.434
2_6411932_6411934_-	ENSSSCG00000012965__DRAP1	0.114	0.056	0.109	0.113	0.249	0.106
2_6412037_6412077_+	.	4.207	3.697	4.234	6.077	5.804	3.878
2_6412142_6412155_+	.	0.341	0.392	0.217	0.338	0.249	0.159
2_6412239_6412263_+	.	1.592	1.456	1.031	1.013	1.658	1.222
2_6430159_6430194_+	ENSSSCG00000012967__FOSL1	0.455	0.84	0.869	1.238	0.083	0.213
2_6430317_6430364_+	ENSSSCG00000012967__FOSL1	16.997	34.054	15.418	36.012	2.073	5.472
2_6432083_6432170_-	.	1.023	1.736	0.597	0.731	0.58	0.85
2_6437717_6437820_-	ENSSSCG00000012968__CCDC85B	9.664	6.161	9.609	5.233	25.453	14.345
2_6440487_6440553_+	ENSSSCG00000012969__FIBP	19.839	16.243	19.218	17.331	20.644	22.686
2_64607619_64607810_-	ENSSSCG00000013786__ZNF333	9.607	10.362	10.369	10.691	10.695	10.626
2_64607809_64607851_+	.	1.023	0.896	1.629	1.294	1.161	1.594
2_64623266_64623325_+	ENSSSCG00000013787__ADGRE3	17.111	11.314	14.169	7.484	29.847	22.633
2_6468859_6468950_-	ENSSSCG00000012973__MUS81	1.251	1.288	1.249	1.519	1.409	0.691
2_6469062_6469141_-	ENSSSCG00000012973__MUS81	11.938	12.77	13.029	13.279	13.017	10.998
2_6469249_6469252_+	ENSSSCG00000012974__CFL1	1.08	0.784	1.303	1.519	0.663	1.806
2_6471397_6471404_+	ENSSSCG00000012974__CFL1	0.341	0.224	0.434	0.731	0.829	0.584
2_6471435_6471438_+	ENSSSCG00000012974__CFL1	0.625	0.616	0.38	0.619	1.161	0.797
2_6471462_6471465_+	ENSSSCG00000012974__CFL1	0.114	0.28	0.543	0.563	0.415	0.372
2_6471504_6471619_+	ENSSSCG00000012974__CFL1	1794.24	1953	1560.39	1319.04	1205.42	1366.8
2_64718875_64718990_+	ENSSSCG00000013778__NDUFB7	224.032	199.786	208.953	162.559	206.444	189.139
2_6472504_6472552_+	ENSSSCG00000012974__CFL1	6.424	8.85	3.8	4.558	5.223	5.632
2_64725697_64725837_-	.	10.971	8.121	10.206	7.821	16.25	14.239
2_6472728_6472737_+	ENSSSCG00000012974__CFL1	0.512	0.56	0.217	0.45	0.332	0.319
2_6472767_6472771_+	ENSSSCG00000012974__CFL1	0.455	0.448	0.163	0.113	0.083	0.053
2_6473537_6473719_+	.	23.08	45.368	23.018	18.625	17.079	22.792
2_6473762_6473777_+	.	0.966	0.84	1.031	1.519	0.746	0.903
2_6473831_6473833_+	.	0.114	0.056	0.163	0.169	0.083	0.053
2_6474452_6474480_+	.	1.251	2.632	1.357	0.731	1.907	1.381
2_6474546_6474551_+	.	0.91	1.4	0.977	0.9	0.497	0.85
2_6474578_6474612_+	.	2.615	3.641	3.203	2.588	2.736	3.028
2_6474632_6474652_-	.	0.171	0.056	2.28	2.813	1.658	1.541
2_6474651_6474660_+	.	2.501	1.904	1.846	1.069	1.078	1.009
2_6474683_6474688_+	.	0.739	0.784	0.706	0.169	0.249	0.584
2_6474705_6474707_+	.	0.114	0.168	0.109	0.225	0.332	0.266
2_6474731_6474733_+	.	0.114	0.112	0.163	0.169	0.083	0.213
2_6474773_6474785_+	.	5.287	4.257	37.35	17.274	19.567	27.043
2_64752119_64752319_-	ENSSSCG00000031299__ENSSSCG00000031299	33.994	33.214	36.373	29.935	30.345	40.856
2_64761671_64761789_+	ENSSSCG00000013784__DNAJB1	39.11	41.951	23.778	29.316	23.215	20.136
2_64781609_64781661_+	ENSSSCG00000032842__GIPC1	21.317	20.219	19.218	19.075	18.323	22.474
2_64783885_64783925_+	.	9.607	9.018	7.98	7.652	8.954	10.466
2_64801679_64801681_-	.	0.284	0.504	0.489	0.113	0.663	0.266
2_64821088_64821191_-	ENSSSCG00000013779__PKN1	15.178	16.299	10.477	17.893	28.106	16.47
2_64824849_64824973_-	ENSSSCG00000013779__PKN1	9.721	10.026	8.143	6.977	13.846	11.104
2_64836026_64836136_+	ENSSSCG00000013776__DDX39A	81.631	89.279	83.766	88.735	48.751	69.918
2_64840339_64840341_+	ENSSSCG00000013776__DDX39A	18.93	17.531	18.566	19.131	11.524	16.629
2_64857387_64857389_-	.	0.512	0.952	0.163	0.281	0.58	0.638
2_64862042_64862187_-	ENSSSCG00000013775__ADGRE5	70.887	84.126	51.247	54.524	122.125	116.459
2_65062559_65062596_-	.	3.809	4.537	3.366	4.67	2.985	3.719
2_65074837_65074950_+	ENSSSCG00000013771__PRKACA	23.364	25.036	15.743	13.786	25.039	18.223
2_65095597_65095600_+	ENSSSCG00000033298__ENSSSCG00000033298	0.227	0.224	0.271	0.45	0.415	0.425
2_65095828_65095851_+	ENSSSCG00000033298__ENSSSCG00000033298	0.284	0.224	0.271	0.281	0.829	0.372
2_65096442_65096550_+	ENSSSCG00000033298__ENSSSCG00000033298	1.194	0.616	4.18	1.688	4.892	5.366
2_65108437_65108463_-	.	0.455	1.064	0.76	0.957	1.741	1.275
2_65149576_65149697_-	ENSSSCG00000013766__IL27RA	15.803	19.771	11.075	12.098	28.521	13.76
2_65173523_65173597_+	ENSSSCG00000013764__RFX1	9.778	13.218	12.052	9.341	13.597	13.282
2_65174213_65174217_+	ENSSSCG00000013764__RFX1	0.227	0.224	0.109	0.225	0.249	0.213
2_65213482_65213522_-	ENSSSCG00000013763__DCAF15	25.297	26.997	19.869	22.507	16.913	13.282
2_65252382_65252514_-	ENSSSCG00000013761__CC2D1A	13.814	13.498	12.215	12.773	17.577	13.495
2_65302891_65302893_+	.	0.114	0.056	0.109	0.056	0.166	0.159
2_65302916_65302925_+	.	7.958	11.37	9.392	14.461	9.286	9.404
2_65305877_65305879_+	.	0.114	0.112	0.271	0.281	0.249	0.106
2_65334101_65334156_+	.	5.287	7.953	5.754	8.665	6.881	7.013
2_65335424_65335591_-	ENSSSCG00000013758__ZSWIM4	12.222	15.963	10.369	18.175	10.198	10.36
2_65343043_65343045_-	.	0.114	0.392	0	0.113	0.083	0
2_65343260_65343274_-	.	0	0.224	0.271	0.225	0	0.106
2_65346227_65346229_-	ENSSSCG00000013757__C19orf53	0.227	0.672	0.326	0.45	0.249	0.319
2_65346356_65346458_-	ENSSSCG00000013757__C19orf53	62.19	57.578	53.419	47.716	44.191	54.192
2_65354811_65354877_-	ENSSSCG00000013756__MRI1	11.654	12.658	13.952	11.648	9.037	10.36
2_65372059_65372156_-	ENSSSCG00000013755__CCDC130	12.961	12.546	10.966	11.929	9.866	9.563
2_6542270_6542325_+	.	1.535	1.848	1.629	2.363	3.068	2.656
2_6547981_6548050_+	ENSSSCG00000012978__AP5B1	4.605	2.688	2.389	2.757	6.301	5.525
2_6548094_6548098_+	ENSSSCG00000012978__AP5B1	0.568	0.728	0.163	0.394	0.332	0.319
2_6563098_6563162_+	ENSSSCG00000012979__RNASEH2C	37.178	27.501	41.367	28.753	59.777	54.351
2_6563376_6563433_+	ENSSSCG00000012979__RNASEH2C	4.32	5.545	5.863	4.22	6.467	6.535
2_6563526_6563555_+	ENSSSCG00000012979__RNASEH2C	1.592	1.176	1.357	0.957	2.653	2.072
2_6563593_6563620_+	ENSSSCG00000012979__RNASEH2C	1.307	0.672	1.846	0.9	2.902	1.86
2_6567591_6567664_-	.	0.682	0.224	0.814	0.338	2.653	1.275
2_6572093_6572230_-	ENSSSCG00000012980__KAT5	29.958	28.117	23.289	25.377	24.624	19.551
2_6572237_6572239_-	ENSSSCG00000012980__KAT5	0.057	0.224	0.163	0.169	0.249	0.213
2_65911422_65911426_-	.	12.108	12.49	11.726	11.591	13.265	15.886
2_65914145_65914271_+	ENSSSCG00000013752__STX10	21.261	20.668	27.524	17.443	33.827	29.646
2_65938760_65938902_-	ENSSSCG00000013751__NACC1	13.871	14.618	14.006	16.318	15.421	14.132
2_65940123_65940158_+	ENSSSCG00000013744__TRMT1	8.982	7.001	7.492	8.159	5.389	7.969
2_6594136_6594218_+	ENSSSCG00000012981__RELA	50.707	59.706	52.767	52.611	63.177	50.207
2_65951143_65951146_+	.	0.398	0.168	0.163	0.169	0.249	0.106
2_65951329_65951417_+	.	1.762	2.016	1.14	1.688	2.073	3.028
2_65954007_65954120_+	.	0.568	0.952	1.52	1.35	1.99	2.178
2_66087425_66087492_+	ENSSSCG00000034859__GADD45GIP1	20.522	19.995	17.535	15.474	11.524	13.973
2_66096309_66096345_-	ENSSSCG00000013747__RAD23A	71.115	72.644	57.87	57.675	42.947	53.926
2_66098721_66098726_-	.	0.284	0	1.031	1.013	0.58	0.903
2_66098797_66098908_-	.	1.478	1.008	6.569	6.077	11.524	13.973
2_66098945_66098947_-	.	0	0.056	0.109	0.338	0.58	0.319
2_66099177_66099243_-	.	5.514	5.937	5.049	4.164	6.716	7.81
2_66099917_66099919_-	.	0.227	0.28	0.38	0.338	0.415	0.85
2_66099955_66099965_-	.	3.354	2.184	3.746	2.42	3.648	5.525
2_66100083_66100085_-	.	0.682	0.448	0.869	0.563	0.663	1.328
2_66100153_66100163_-	.	1.876	2.24	3.04	1.744	2.653	3.878
2_66100287_66100396_-	.	4.491	3.865	5.863	3.714	5.14	8.766
2_66101142_66101144_-	ENSSSCG00000013746__CALR	0.625	1.008	0.489	0.563	0.497	0.531
2_66101266_66101270_-	ENSSSCG00000013746__CALR	0.341	0.336	0.326	0.394	0.663	0.531
2_66101551_66101556_-	ENSSSCG00000013746__CALR	0.284	0.616	0.706	0.45	0.663	1.009
2_66102019_66102112_-	ENSSSCG00000013746__CALR	481.375	570.961	501.291	527.122	593.878	757.14
2_66105386_66105438_+	ENSSSCG00000013745__FARSA	30.299	32.878	36.264	37.812	21.225	27.202
2_66105479_66105490_+	ENSSSCG00000013745__FARSA	0.227	0.112	0	0.113	0	0.106
2_66138839_66138880_-	ENSSSCG00000013729__GCDH	9.948	10.922	8.577	6.808	8.54	10.679
2_66149847_66149907_+	ENSSSCG00000013731__DNASE2	10.971	9.634	11.183	10.016	17.577	16.895
2_66150075_66150161_+	ENSSSCG00000013731__DNASE2	139.501	134.591	139.085	119.458	150.48	118.637
2_66151231_66151260_+	.	0.625	1.12	0.76	0.563	0.995	0.638
2_6616076_6616206_-	ENSSSCG00000012982__SIPA1	17.224	19.435	14.06	18.343	18.737	16.364
2_6616454_6616499_-	ENSSSCG00000012982__SIPA1	3.354	4.033	3.529	3.826	4.975	4.357
2_6618491_6618534_-	ENSSSCG00000012982__SIPA1	4.605	4.257	2.986	2.926	7.876	4.463
2_66205061_66205147_-	.	10.289	8.962	9.772	9.678	14.509	14.345
2_66207804_66207878_+	ENSSSCG00000013736__PRDX2	161.103	150.33	112.701	85.584	119.389	149.877
2_66208420_66208423_+	ENSSSCG00000013736__PRDX2	0.284	0.224	0.217	0.338	0.249	0.213
2_66209343_66209371_+	.	0.341	0.504	0.326	0.281	0.166	0.638
2_66209566_66209572_+	.	0.114	0.672	0.38	0.113	0.663	0.266
2_66214513_66214515_-	.	0	0	0.109	0.056	0.166	0.106
2_66214979_66215104_+	.	1.592	2.464	5.754	7.034	3.565	4.782
2_66215750_66215752_-	ENSSSCG00000013735__JUNB	0.114	0.224	0.217	0.169	0.332	0.266
2_66215817_66215956_-	ENSSSCG00000013735__JUNB	464.378	723.867	233.653	414.304	319.117	279.458
2_66217471_66217475_+	.	0.284	0.392	0.76	1.801	0.663	0.319
2_66218286_66218290_-	.	0.682	0.728	0.597	1.463	0.332	0.425
2_66220493_66220495_-	.	0.114	0.28	0.271	0.281	0.083	0.106
2_66227569_66227630_+	ENSSSCG00000013734__HOOK2	7.276	6.161	7.872	4.108	14.841	12.485
2_66253873_66253975_-	.	4.32	5.153	4.18	2.307	1.99	3.719
2_66260919_66260984_-	ENSSSCG00000038776__GET3	65.942	59.65	59.336	62.345	46.761	53.288
2_66262362_66262451_+	ENSSSCG00000013727__TRIR	83.678	77.237	107.055	110.68	96.589	83.466
2_66264611_66264655_+	.	0.625	0.784	0.597	0.731	0.497	0.531
2_66271423_66271436_+	ENSSSCG00000013726__TNPO2	0.284	0.056	1.52	2.026	1.824	1.328
2_66271526_66271558_+	ENSSSCG00000013726__TNPO2	1.876	1.4	1.357	1.407	1.575	2.178
2_66271559_66271561_+	ENSSSCG00000013726__TNPO2	0.171	0.056	0.109	0.169	0.166	0.106
2_66271622_66271735_+	ENSSSCG00000013726__TNPO2	2.615	2.464	2.226	2.476	5.721	2.816
2_66271741_66271743_+	ENSSSCG00000013726__TNPO2	0.114	0.112	0.109	0.169	0.166	0.319
2_66271812_66271864_+	ENSSSCG00000013726__TNPO2	1.819	1.512	1.737	1.35	0.497	1.328
2_66288413_66288447_+	.	0.227	0.168	0.923	0.338	0.746	0.85
2_66303352_66303537_+	ENSSSCG00000013721__WDR83OS	18.987	18.483	20.195	19.075	14.841	16.364
2_66303352_66303537_+	ENSSSCG00000013723__DHPS	18.987	18.483	20.195	19.075	14.841	16.364
2_66303783_66303826_-	.	1.137	0.784	1.357	1.407	2.073	2.231
2_66312608_66312662_-	ENSSSCG00000013722__WDR83	4.661	4.593	5.646	4.108	4.394	5.26
2_66312818_66312820_-	ENSSSCG00000013722__WDR83	0.91	1.4	1.52	0.731	0.746	1.434
2_66312838_66312847_-	ENSSSCG00000013722__WDR83	0.341	0.336	0.38	0.225	0.249	0.372
2_66312868_66312969_+	.	265.87	245.042	222.47	170.437	234.301	233.342
2_66328941_66329003_-	.	3.411	5.209	2.714	2.982	3.316	4.569
2_66329037_66329235_+	ENSSSCG00000013720__ENSSSCG00000013720	81.575	50.465	100.378	59.082	115.741	85.325
2_6639789_6639987_-	ENSSSCG00000012983__PCNX3	16.599	18.371	20.846	22.789	26.614	21.623
2_6640899_6640902_+	ENSSSCG00000037531__MAP3K11	0	0	0.109	0.169	0	0
2_6641018_6641199_+	ENSSSCG00000037531__MAP3K11	25.353	26.773	30.944	33.705	31.505	32.993
2_66420021_66420170_-	ENSSSCG00000029347__ENSSSCG00000029347	13.245	13.442	9.337	11.985	7.959	7.385
2_66576398_66576400_-	.	0.625	0.56	0.434	0.563	0.995	0.372
2_66617820_66617842_-	.	0.568	0.336	0.814	0.957	0.995	0.744
2_66674623_66674679_-	ENSSSCG00000040187__ENSSSCG00000040187	7.219	9.242	7.166	6.808	6.467	6.216
2_6671953_6671955_-	.	0.625	0.28	0.217	0.169	0.249	0.372
2_6672087_6672090_-	.	1.023	0.952	1.303	0.619	0.663	0.956
2_6672123_6672125_-	.	0.171	0.168	0.326	0.281	0	0.425
2_6672343_6672345_-	.	0.171	0.392	0.38	0.056	0.249	0.266
2_6672418_6672420_-	.	0.91	1.064	0.706	0.281	0.249	0.85
2_6672700_6672702_-	.	0.512	0.56	0.434	0.281	0.497	0.372
2_6672821_6672825_-	.	3.695	2.352	3.42	1.632	1.575	3.241
2_6673021_6673024_-	.	0.227	0.28	0.054	0.169	0.166	0.053
2_6673503_6673505_-	.	0.171	0.056	0.054	0.113	0.166	0.159
2_6673528_6673530_-	.	0.455	0.448	0.217	0.113	0.166	0.159
2_6674331_6674337_+	.	0.057	0	0.434	0.45	0.663	0.85
2_66757063_66757116_+	ENSSSCG00000047164__ENSSSCG00000047164	0.796	1.232	0.434	1.013	0.995	0.797
2_6677421_6677423_-	.	0.171	0.168	0.054	0.113	0	0.053
2_6678307_6678310_-	ENSSSCG00000012988__EHBP1L1	0.114	0.336	0.217	0.281	0.249	0.319
2_6678633_6678635_-	ENSSSCG00000012988__EHBP1L1	0.284	0.616	0.163	0.338	0.332	0.106
2_6678846_6678991_-	ENSSSCG00000012988__EHBP1L1	69.239	71.692	69.597	69.998	90.703	72.468
2_6679240_6679242_-	ENSSSCG00000012988__EHBP1L1	0.568	0.504	1.194	1.013	0.995	0.744
2_6680419_6680421_-	.	0.114	0	0.109	0.113	0	0.053
2_6682362_6682523_-	ENSSSCG00000035604__FAM89B	10.289	9.13	12.052	13.504	11.027	9.988
2_66829133_66829211_+	ENSSSCG00000013715__ENSSSCG00000013715	8.527	8.625	7.112	8.328	6.716	7.279
2_6684362_6684513_-	ENSSSCG00000020737__ZNRD2	33.596	31.141	48.424	43.214	29.433	37.19
2_6684362_6684513_-	ENSSSCG00000035604__FAM89B	33.596	31.141	48.424	43.214	29.433	37.19
2_6684611_6684613_+	.	0.114	0.112	0.054	0	0.166	0.319
2_66890635_66890732_-	ENSSSCG00000035663__ENSSSCG00000035663	4.036	4.257	4.18	3.883	3.068	3.932
2_67312126_67312186_+	ENSSSCG00000032506__ZNF317	4.946	3.753	5.374	5.064	3.565	5.897
2_6733410_6733472_-	ENSSSCG00000012984__SCYL1	17.395	25.204	13.735	21.776	19.484	14.557
2_6750662_6750758_-	.	13.473	13.946	18.023	19.075	16.333	15.673
2_6750824_6750826_-	.	0.171	0.056	0.217	0.619	0.332	0.319
2_6750885_6750904_-	.	8.697	8.681	14.983	16.205	13.597	11.157
2_6750956_6750961_-	.	0.966	0.84	1.357	0.957	0.58	0.531
2_6751086_6751089_-	.	0.966	0.728	0.869	6.19	0.663	1.063
2_6751113_6751115_-	.	0.284	0.168	0.109	0.056	0.166	0.106
2_6751126_6751129_-	.	0.057	0.28	0.543	1.069	0.249	0.266
2_6751154_6751156_-	.	0.171	0.168	0.489	0.169	0.497	0.425
2_6751163_6751167_-	.	0.91	0.952	1.466	1.407	0.995	1.009
2_6751210_6751214_-	.	0.227	0.056	1.086	0.619	0.912	0.531
2_6751219_6751241_-	.	8.072	8.065	16.992	16.712	11.524	13.92
2_6751264_6751266_-	.	0.114	0.224	0.163	0.169	0	0.053
2_6751315_6751318_-	.	0.625	0.336	1.357	2.026	0.663	0.903
2_6751363_6751365_-	.	0.171	0	0.271	0.45	0.332	0.213
2_6751381_6751386_-	.	1.023	0.784	3.366	2.026	1.658	1.913
2_6751449_6751458_-	.	1.649	2.016	6.08	6.752	4.145	4.463
2_6751538_6751540_-	.	0.398	0.728	1.683	1.238	1.244	0.85
2_6751563_6751566_-	.	0	0.224	0.543	0.45	0.415	0.159
2_6751604_6751607_-	.	1.649	1.456	2.009	1.069	1.327	1.275
2_6751659_6751661_-	.	0.114	0.056	0.38	0.338	0.166	0.106
2_6751753_6751768_-	.	11.142	12.658	18.349	14.18	12.022	12.113
2_6751860_6751862_-	.	0.568	0.28	0.489	0.45	0.415	0.425
2_6751896_6751898_-	.	0.227	0.224	0.38	0.225	0.083	0.319
2_6751913_6751915_-	.	0.455	0.224	0.271	0.45	0.249	0.319
2_6752072_6752111_-	.	14.837	12.882	85.449	55.874	58.948	73.212
2_6752171_6752180_-	.	0.682	0.616	1.466	1.744	0.58	0.85
2_6752234_6752238_-	.	0.227	0.28	0.651	1.125	1.078	0.744
2_6752259_6752261_-	.	0.227	0.056	0.543	0.9	0.912	0.691
2_6752287_6752298_-	.	0.739	0.672	2.497	2.701	1.492	2.019
2_6752541_6752544_-	.	0.284	0.392	0	0.281	0.166	0.106
2_6752600_6752602_-	.	0	0.056	0.271	0.45	0	0.213
2_6752635_6752637_-	.	0.284	0.056	0.38	0.844	0.249	0.106
2_6752672_6752674_-	.	0.91	0.28	0.923	0.338	0.497	0.266
2_6752693_6752697_-	.	6.822	6.385	11.509	9.003	8.788	7.969
2_6752706_6752708_-	.	0.171	0.336	0.38	0.225	0.249	0.266
2_6752994_6753045_-	.	9.834	9.13	13.138	11.648	12.105	9.51
2_6753117_6753151_-	.	2.615	2.744	3.203	3.038	2.239	2.656
2_6753216_6753218_-	.	0.341	0.112	0.489	0.45	0.249	0.584
2_6753255_6753257_-	.	0	0.112	0.38	0.338	0.249	0.213
2_6753295_6753298_-	.	0.284	0.224	0.923	0.394	0.166	0.106
2_6753313_6753315_-	.	0.227	0	0.434	0.45	0.415	0.266
2_6753318_6753320_-	.	0.341	0.112	0.163	0.675	0.249	0.266
2_6753473_6753476_-	.	0.171	0.168	0.923	1.013	0.332	0.638
2_6753512_6753514_-	.	0.171	0.336	0.597	0.731	0.415	0.106
2_6753533_6753535_-	.	0.398	0.392	1.303	1.013	0.912	1.169
2_6753538_6753540_-	.	0.341	0.28	0.489	0.169	0.166	0.319
2_6753591_6753604_-	.	0.796	1.68	2.823	2.42	2.239	1.913
2_6753618_6753812_-	.	35.131	28.901	69.542	50.867	44.605	53.713
2_6753996_6754023_-	.	4.263	3.417	11.346	7.709	9.783	10.094
2_6754090_6754178_-	.	18.248	20.612	54.613	41.639	39.133	41.387
2_6754193_6754195_-	.	0.284	0.392	0.651	1.125	0.58	0.372
2_6754204_6754206_-	.	0.739	0.224	0.923	1.125	0.663	0.425
2_6754208_6754211_-	.	0.398	0.504	0.38	2.363	0.415	0.744
2_6754395_6754414_-	.	14.382	19.435	34.798	29.147	24.292	25.98
2_6754454_6754457_-	.	1.307	1.232	0.869	0.45	0.083	0.372
2_6754730_6754732_-	.	0.341	0.392	0.977	1.069	0.58	0.266
2_6754739_6754859_-	.	41.384	44.864	88.38	54.524	63.177	63.489
2_6754874_6754879_-	.	1.649	1.736	3.854	2.982	3.897	3.081
2_6754922_6754926_-	.	0.568	0.448	2.171	1.294	1.907	1.7
2_6754942_6754945_-	.	0.568	0.84	1.629	2.026	1.244	1.7
2_6755038_6755058_-	.	19.328	19.211	54.722	51.598	45.6	46.435
2_6755265_6755267_-	.	0.568	0.336	0.434	0.45	1.078	0.425
2_6755277_6755279_-	.	1.023	1.064	1.9	0.731	1.741	1.009
2_6755298_6755302_-	.	3.354	2.576	4.94	2.87	4.063	2.869
2_6755330_6755333_-	.	1.307	1.232	2.552	1.969	1.741	1.86
2_6755347_6755413_-	.	17.509	16.859	30.075	22.451	20.644	21.145
2_6755483_6755486_-	.	0.853	0.392	1.737	2.194	1.161	1.328
2_6755514_6755516_-	.	0.682	0.448	1.357	0.9	0.746	1.063
2_6755530_6755532_-	.	1.023	0.448	0.977	1.35	1.078	1.063
2_6755579_6755635_-	.	36.154	29.741	33.17	31.623	23.049	27.627
2_6755671_6755673_-	.	1.364	1.288	2.389	1.125	1.244	1.328
2_6755686_6755688_-	.	1.023	0.616	1.031	0.9	0.332	0.584
2_6755699_6755701_-	.	1.421	1.288	1.52	1.576	1.492	2.231
2_6755721_6755723_-	.	0.91	1.008	1.411	1.182	0.912	1.594
2_6755765_6755770_-	.	3.297	2.408	4.832	4.164	2.57	2.072
2_6755788_6755792_-	.	2.217	1.456	2.66	2.138	1.824	1.594
2_6755814_6755817_-	.	1.194	1.344	1.629	1.238	1.161	0.956
2_6755822_6755825_-	.	1.762	1.288	3.257	1.801	2.321	1.7
2_6755837_6755840_-	.	2.274	1.68	4.289	3.151	1.575	3.294
2_6755842_6755844_-	.	0.853	0.84	1.629	0.844	0.497	0.478
2_6755854_6755856_-	.	0.739	1.064	2.171	0.957	0.332	1.381
2_6755871_6756068_-	.	113.067	84.07	159.062	106.178	113.005	122.675
2_6756128_6756132_-	.	5.23	3.809	9.88	5.177	4.726	8.926
2_6756186_6756189_-	.	3.581	1.792	7.166	4.614	3.814	5.632
2_6756324_6756326_-	.	1.023	0.784	1.683	1.294	1.409	1.488
2_6756339_6756341_-	.	1.023	1.12	2.552	1.576	1.492	1.806
2_6756385_6756447_-	.	32.857	20.612	63.951	40.851	40.294	50.791
2_6756478_6756481_-	.	1.705	1.4	2.877	1.744	1.492	2.603
2_6756503_6756505_-	.	1.421	0.784	3.203	1.238	1.492	1.488
2_6756523_6756721_-	.	96.298	76.005	184.632	90.086	121.545	132.61
2_6756849_6756852_-	.	6.878	4.481	8.035	4.333	6.964	6.057
2_6756874_6756876_-	.	0.91	0.728	1.629	1.013	0.746	1.063
2_6756889_6756902_-	.	28.423	28.285	50.325	39.557	36.812	41.866
2_6756938_6756940_-	.	0.682	1.008	2.714	2.194	1.409	1.381
2_6756976_6756979_-	.	6.31	3.473	21.389	7.821	13.348	13.548
2_6757087_6757089_-	.	4.718	4.481	10.803	7.371	7.876	8.182
2_6757120_6757123_-	.	2.046	1.904	3.637	2.757	1.99	2.444
2_6757137_6757184_-	.	9192.34	10330.9	9066.77	9246.86	8683.49	8041.22
2_6758416_6758440_+	.	2.217	2.352	2.28	2.251	3.233	2.816
2_6758970_6758976_+	.	0.398	0.112	0.651	0.394	0.415	0.266
2_6765301_6765303_+	.	0.114	0	0.163	0.056	4.394	0.638
2_6765800_6765802_-	.	1.137	0.448	1.303	0.788	0.58	0.744
2_6771256_6771259_+	.	0.284	0.224	0.217	0.506	1.078	0.531
2_6775886_6775888_+	.	0	0.112	0.109	0.225	0.415	0.319
2_67913193_67913230_+	.	2.956	3.249	2.497	2.476	1.078	2.444
2_6792614_6792616_-	.	0.284	0.168	0.434	0.225	0.249	0.106
2_6795099_6795101_-	.	0.057	0	0.163	0.113	0	0
2_6797547_6797549_-	.	0.966	0.28	0.814	1.182	0.249	0.266
2_6799071_6799073_-	.	0.284	0.336	0.38	0.169	0	0.106
2_6800441_6800443_-	.	0.171	0.056	0.163	0.338	0	0.159
2_6801705_6801707_-	.	0.114	0.112	0.163	0.225	0.083	0
2_6802434_6802437_-	.	0.171	0.112	0.434	0.675	0.415	0.159
2_6803564_6803566_-	.	0.057	0.168	0.597	0.731	0.332	0.425
2_6803718_6803720_-	.	0.227	0.112	0.38	0.169	0.249	0.744
2_6804529_6804533_-	.	0.568	0.448	0.543	0.563	0.58	0.478
2_6804869_6804871_-	.	0.057	0.28	0.109	0.169	0.083	0.053
2_6806028_6806030_-	.	0.114	0	0.543	0.338	0.249	0.478
2_6807794_6807796_-	.	0	0	0.217	0.113	0.083	0.053
2_6808361_6808363_-	.	0.114	0.112	0.109	0	0	0
2_6809026_6809028_-	.	0.171	0.168	0.217	0.394	0.249	0.266
2_6809157_6809160_-	.	1.137	1.008	1.683	0.957	1.741	1.169
2_6809219_6809221_-	.	0.057	0.168	0.109	0.225	0.166	0.213
2_6809317_6809320_-	.	0.227	0.168	0.217	0.225	0.166	0.425
2_6809485_6809488_-	.	0.455	0.896	0.38	1.463	0.663	1.328
2_6809533_6809639_-	.	10.46	11.314	12.432	9.734	12.022	15.035
2_6809752_6809754_-	.	0.227	0.112	0.163	0.113	0.083	0.053
2_6809764_6809777_-	.	1.194	1.12	0.76	0.113	0.912	0.744
2_6809795_6809797_-	.	0.341	0.448	0.434	0.113	0.663	0.584
2_6809820_6809877_-	.	7.219	6.273	4.18	3.32	3.731	4.675
2_6810181_6810183_-	.	1.478	2.744	1.737	1.294	0.663	2.763
2_6810302_6810304_-	.	0.227	0.672	0.651	0.394	0.083	0.372
2_6810395_6810399_-	.	0.171	0.336	0.163	0.45	0.332	0.425
2_6810411_6810549_+	.	1.08	0.392	13.68	10.578	16.333	14.451
2_6810464_6810467_-	.	0.227	0.504	0.38	0.675	0.249	0.531
2_6810508_6810514_-	.	0.796	0.336	0.38	6.246	0.415	1.009
2_6810560_6810562_-	.	0.057	0	0.271	0.113	0.249	0.266
2_6810626_6810663_-	.	4.15	7.729	5.212	5.177	4.477	6.907
2_6810898_6810914_+	.	0.114	0.056	0.923	1.238	0.663	0.638
2_6810935_6810937_-	.	0.171	0.168	0.163	0	0.083	0.159
2_6811008_6811011_-	.	0.227	1.008	0.163	0.675	0.663	0.319
2_6811016_6811018_-	.	0.057	0.168	0.109	0.113	0	0
2_6811087_6811089_-	.	0.739	1.512	0.651	0.563	0.249	0.797
2_6811145_6811147_-	.	0.114	0.28	0.054	0.056	0	0
2_6811150_6811153_-	.	0.341	0.224	0.217	0.394	0.083	0.478
2_6811166_6811180_-	.	1.023	2.632	1.629	1.632	0.912	2.816
2_6811246_6811251_-	.	0.284	0.728	0.434	0.113	0.332	0.372
2_6811262_6811268_+	.	0	0	0.109	0.675	0.415	0.531
2_6811314_6811368_+	.	0.227	0.112	4.289	7.54	4.228	5.579
2_6811325_6811330_-	.	0.682	2.632	1.303	1.35	0.746	1.488
2_6811379_6811382_-	.	0	0.392	0.217	0.563	0.249	0.372
2_6811391_6811415_+	.	0.398	0.224	0.977	1.069	0.58	1.275
2_6811423_6811426_-	.	0.512	0.784	0.38	0.45	0.332	0.372
2_6811469_6811476_-	.	0.512	1.176	0.597	0.844	0.58	0.956
2_6811507_6811699_-	.	1326.96	1875.03	1372.39	1691.48	1525.36	1979.85
2_6812293_6812301_+	.	0.625	0.784	0.597	0.45	0.332	0.266
2_6812309_6812312_+	.	0.341	0.112	0.054	0.056	0.083	0.266
2_6815527_6815532_-	.	0.284	0.224	0	0.056	0	0.106
2_6820089_6820107_-	.	0.171	0.224	0.434	0.225	0.497	0.319
2_6843877_6843941_-	ENSSSCG00000012992__FRMD8	14.212	14.618	15.038	12.435	14.343	13.601
2_68654507_68654540_+	.	63.213	63.011	44.841	25.602	46.18	36.606
2_68655141_68655161_-	.	0	0.056	0	0.056	0.249	0.266
2_68677511_68677632_-	ENSSSCG00000033816__ENSSSCG00000033816	2.899	2.688	2.389	2.026	5.887	3.507
2_68701657_68701685_-	ENSSSCG00000013670__FBXL12	4.207	3.193	2.226	3.376	2.819	2.603
2_68701865_68701896_-	ENSSSCG00000013670__FBXL12	2.16	2.296	2.552	2.532	1.244	2.55
2_68706125_68706228_+	ENSSSCG00000023331__UBL5	138.08	110.339	89.574	81.645	85.728	84.156
2_68715891_68715948_+	ENSSSCG00000039619__PIN1	47.524	43.855	40.878	43.214	39.631	47.55
2_6881500_6881507_-	.	3.354	3.137	3.149	3.095	2.239	3.347
2_6886374_6886376_-	ENSSSCG00000012995__DPF2	0.227	0	0.109	0.113	0.166	0
2_6886377_6886549_-	ENSSSCG00000012995__DPF2	52.64	55.954	43.919	41.807	35.983	39.581
2_68942257_68942260_+	ENSSSCG00000013664__SHFL	0.171	0.168	0	0.113	0.497	0.319
2_68942280_68942288_+	ENSSSCG00000013664__SHFL	0.853	0.952	0.38	0.506	1.824	0.531
2_68942420_68942499_+	ENSSSCG00000013664__SHFL	28.594	28.733	23.724	31.454	44.273	28.477
2_68945885_68945887_+	.	0.227	0.168	0.163	0.056	0.083	0.266
2_68958892_68959075_+	ENSSSCG00000013662__PPAN	43.487	39.039	33.278	28.809	19.981	23.377
2_68962910_68963005_+	ENSSSCG00000024072__P2RY11	72.82	49.848	45.167	34.38	75.862	70.874
2_68964809_68964811_+	.	12.62	9.466	9.772	7.54	13.846	12.804
2_68966997_68967002_-	.	0.455	0.56	0.434	0.281	0.249	0.213
2_68968027_68968029_-	.	0.398	0.728	0.489	0.45	0.663	0.691
2_68969760_68969806_-	ENSSSCG00000013661__EIF3G	0.682	0.896	0.489	0.844	0.415	0.478
2_68970566_68970615_-	ENSSSCG00000013661__EIF3G	132.793	145.289	96.903	88.454	85.811	89.894
2_69013118_69013124_-	.	0.114	0.168	0.217	0.281	0.332	0.691
2_69017839_69017843_-	.	0.057	0	0.109	0	0.166	0.266
2_69029419_69029421_-	ENSSSCG00000013659__DNMT1	0	0.112	0.271	0.169	0.249	0.159
2_69029649_69029817_-	ENSSSCG00000013659__DNMT1	19.498	22.964	15.526	10.635	18.986	25.714
2_6903504_6903585_-	ENSSSCG00000012996__CDC42EP2	37.803	37.246	26.167	26.727	20.644	25.289
2_69057241_69057328_-	ENSSSCG00000013658__S1PR2	6.822	10.138	5.592	6.865	16.582	13.654
2_69073368_69073385_+	ENSSSCG00000013656__MRPL4	0.284	0.112	0.489	0.45	1.244	0.744
2_69074025_69074074_+	ENSSSCG00000013656__MRPL4	3.127	3.249	4.343	3.939	4.063	3.985
2_69074214_69074288_+	ENSSSCG00000013656__MRPL4	22.909	19.827	21.389	19.863	24.209	24.439
2_69096419_69096513_+	ENSSSCG00000013655__ICAM1	4.377	4.201	3.8	3.714	2.819	3.772
2_69096549_69096552_+	ENSSSCG00000013655__ICAM1	0.227	0.336	0.163	0.45	0.663	0.053
2_69096926_69097128_+	ENSSSCG00000013655__ICAM1	228.181	217.261	214.87	211.682	185.799	147.964
2_69097165_69097167_+	ENSSSCG00000013655__ICAM1	0.625	0.28	0.217	0.113	0.083	0.266
2_69097220_69097223_+	ENSSSCG00000013655__ICAM1	0.171	0.112	0	0	0.166	0.106
2_69098818_69098823_+	ENSSSCG00000013655__ICAM1	0.682	1.176	1.357	0.788	0.415	0.638
2_69100205_69100237_+	.	0.625	0.448	0.217	0	0.166	0.266
2_69105046_69105123_+	.	1.023	0.84	1.194	1.125	0.663	0.425
2_69105749_69105773_+	.	0.739	0.84	0.38	1.013	0.58	0.85
2_69106511_69106557_+	.	2.558	3.137	2.932	1.801	1.658	2.019
2_69107191_69107233_+	.	0.341	0.112	0.543	0.619	0.332	0.372
2_69107615_69107622_+	.	0.284	0.504	0.543	0.281	0.332	0.478
2_69107661_69107664_+	.	0.284	0.224	0.38	0.225	0.166	0.053
2_69107757_69107759_+	.	0.114	0.056	0.217	0.281	0.083	0
2_69125101_69125103_-	ENSSSCG00000025754__ZGLP1	0.057	0.728	0.163	0.338	0.083	0.159
2_69125188_69125192_-	ENSSSCG00000025754__ZGLP1	0.284	0.56	0.217	0.281	0.083	0.425
2_69125464_69125468_-	.	0.455	0.896	0.489	0.45	0.083	0.372
2_69129256_69129282_-	ENSSSCG00000013650__ENSSSCG00000013650	2.046	3.529	2.009	1.576	1.078	1.541
2_69129423_69129426_-	ENSSSCG00000013650__ENSSSCG00000013650	0.625	1.4	0.489	0.563	0.58	0.584
2_69129464_69129466_-	ENSSSCG00000013650__ENSSSCG00000013650	0.455	0.672	0.109	0.394	0.083	0.213
2_69129471_69129538_-	ENSSSCG00000013650__ENSSSCG00000013650	73.332	79.758	59.173	78.776	51.901	56.37
2_69130630_69130632_-	.	0.796	0.28	1.031	0.788	0.746	0.744
2_69130923_69130925_-	.	0.284	0.224	0.543	0.506	0.332	0.797
2_69142720_69142723_-	ENSSSCG00000013650__ENSSSCG00000013650	0.171	0.112	0	0	0	0.053
2_69142771_69142822_-	ENSSSCG00000013650__ENSSSCG00000013650	25.297	28.061	26.167	27.909	18.82	19.445
2_69142842_69142844_-	ENSSSCG00000013650__ENSSSCG00000013650	0.057	0.112	0.326	0.169	0.166	0.106
2_69145283_69145416_-	.	31.038	30.749	30.455	26.221	17.908	26.246
2_69149967_69149991_-	ENSSSCG00000013649__ICAM3	4.036	4.369	4.18	3.207	5.306	8.022
2_69149967_69149991_-	ENSSSCG00000013650__ENSSSCG00000013650	4.036	4.369	4.18	3.207	5.306	8.022
2_69150022_69150025_-	ENSSSCG00000013649__ICAM3	0.398	0.336	0.271	0	0.083	0.531
2_69150022_69150025_-	ENSSSCG00000013650__ENSSSCG00000013650	0.398	0.336	0.271	0	0.083	0.531
2_69150165_69150235_-	ENSSSCG00000013649__ICAM3	7.958	7.001	7.275	3.995	17.494	13.973
2_69150165_69150235_-	ENSSSCG00000013650__ENSSSCG00000013650	7.958	7.001	7.275	3.995	17.494	13.973
2_69150268_69150270_-	ENSSSCG00000013649__ICAM3	0.568	0.56	0.814	0.394	1.327	0.691
2_69150268_69150270_-	ENSSSCG00000013650__ENSSSCG00000013650	0.568	0.56	0.814	0.394	1.327	0.691
2_69159203_69159210_-	.	0.227	0.168	0.217	0.056	0	0.106
2_69163280_69163290_-	.	0.512	0.392	0.163	0.169	0.083	0.106
2_69164539_69164584_-	.	3.07	4.537	2.606	3.826	0.746	1.222
2_69183336_69183550_-	ENSSSCG00000013648__TYK2	53.89	58.362	50.542	54.299	34.324	45.638
2_69191812_69191816_+	.	0.057	0.112	0.217	0.113	0	0
2_69205332_69205334_-	.	0.227	0.28	0.163	0.056	0.083	0.213
2_69205403_69205408_-	.	0.171	0.224	0.109	0.113	0.083	0
2_69205987_69205989_-	.	0.114	0.112	0.163	0.281	0.166	0.053
2_69206069_69206071_-	.	0.455	0.224	0.434	0.281	0.332	0.213
2_69206445_69206502_-	.	0.455	0.952	1.357	0.45	0.663	0.85
2_69206978_69207119_-	.	4.036	3.417	3.474	2.645	1.907	2.71
2_69212822_69212910_-	ENSSSCG00000013647__CDC37	144.049	153.858	141.202	141.627	100.403	125.809
2_69225387_69225448_+	ENSSSCG00000013642__PDE4A	0.91	1.904	0.76	1.519	1.327	3.135
2_69235499_69235634_+	ENSSSCG00000013642__PDE4A	17.168	25.316	8.849	12.548	12.519	11.848
2_6927216_6927255_-	.	5.059	5.433	4.452	5.458	7.959	10.785
2_6927731_6927792_-	.	1.194	0.672	1.574	1.294	0.995	0.956
2_6927903_6927965_+	.	1.194	0.952	0.977	0.563	0.497	0.319
2_69282646_69282648_-	.	0.625	0.392	0.271	0.281	0.083	0.159
2_69287741_69287747_-	.	32.573	28.117	26.492	27.965	28.521	22.314
2_69289050_69289103_+	.	2.956	3.641	3.149	3.883	2.239	2.072
2_69289396_69289542_-	ENSSSCG00000023667__KEAP1	32.516	33.886	30.13	37.981	31.505	22.102
2_69289522_69289726_+	.	13.984	15.795	16.503	16.937	9.949	11.529
2_69289732_69289734_+	.	0.114	0.336	0.109	0.113	0	0.053
2_69289896_69290095_-	ENSSSCG00000023667__KEAP1	10.062	10.138	8.143	8.553	10.447	7.863
2_69295884_69295886_-	ENSSSCG00000028460__S1PR5	0.398	0.112	0.271	0.225	0.746	0.425
2_69296686_69296689_-	ENSSSCG00000028460__S1PR5	0.398	0.112	0.109	0.169	0.912	0.797
2_69297358_69297538_-	ENSSSCG00000023667__KEAP1	4.661	3.753	3.909	2.701	8.208	5.313
2_69297358_69297538_-	ENSSSCG00000028460__S1PR5	4.661	3.753	3.909	2.701	8.208	5.313
2_69320295_69320337_+	ENSSSCG00000013645__ATG4D	3.07	3.249	4.452	4.389	4.063	3.719
2_69320515_69320535_+	ENSSSCG00000013645__ATG4D	6.708	8.177	7.872	9.453	6.799	5.313
2_69336963_69337003_-	ENSSSCG00000013644__KRI1	14.041	15.235	11.4	11.254	9.037	9.351
2_69337081_69337108_-	ENSSSCG00000013644__KRI1	0.682	1.344	0.543	0.788	0.663	0.531
2_69339795_69339799_-	ENSSSCG00000013643__CDKN2D	0.227	0.224	0.109	0.113	0.912	0.213
2_69339869_69339871_-	ENSSSCG00000013643__CDKN2D	0.398	0.392	0.271	0.844	0.912	0.213
2_6935949_6936015_-	.	1.478	1.176	1.14	1.182	0.829	1.594
2_69364964_69365070_+	ENSSSCG00000013639__SLC44A2	42.066	33.102	28.012	20.369	48.004	33.099
2_6936597_6936599_+	.	0	0	0.109	0	0.663	0.213
2_6937832_6937837_-	.	1.307	0.616	0.489	0.338	0.912	0.638
2_69380678_69380680_-	.	0	0.056	0	0	1.741	0.425
2_6938471_6938481_-	.	0.625	0	0.814	0.394	0.663	0.956
2_69392119_69392122_+	.	0	0	0.054	0.056	0.166	0.106
2_69394119_69394121_-	.	0.114	0.168	0.109	0.113	0	0
2_69394461_69394599_+	.	37.86	35.846	30.727	30.272	16.333	24.917
2_69394768_69394771_+	.	1.535	1.176	1.086	1.013	0.663	1.009
2_69395233_69395272_+	.	0.568	0.336	0.434	0.731	0	0.372
2_69396380_69396445_+	.	2.331	1.792	1.954	1.463	1.078	1.222
2_69396800_69396802_+	.	0.114	0	0.217	0.113	0	0.106
2_69398578_69398599_+	.	0.455	0.952	0.38	0.281	0.415	0.372
2_69398640_69398726_-	.	0	0.056	1.629	1.238	0.912	1.381
2_69412447_69412450_-	.	0	0	0	0	0.829	0.319
2_69413524_69413570_-	.	4.32	4.089	3.42	3.207	2.736	2.71
2_69413924_69413926_+	ENSSSCG00000013638__ILF3	0.227	0.392	0.38	0.338	0.083	0.053
2_69413929_69413931_+	ENSSSCG00000013638__ILF3	0.114	0.336	0	0.225	0	0.372
2_69413937_69414118_+	ENSSSCG00000013638__ILF3	62.474	83.062	57.056	68.816	28.687	37.084
2_69420588_69420590_+	.	0.114	0.112	0.054	0.169	0.166	0.106
2_69425526_69425528_+	.	1.535	1.344	1.846	1.463	0.663	0.85
2_69440746_69440750_+	.	0.398	0.336	0.489	0.281	0.083	0.053
2_69440826_69440828_+	.	0.284	0.168	0.543	0.394	0	0.053
2_69450807_69450823_+	ENSSSCG00000013637__QTRT1	3.752	3.809	4.126	4.333	1.824	2.975
2_69451522_69451527_-	.	0.568	0.672	0.434	0.394	0.332	0.425
2_69473685_69473687_+	ENSSSCG00000013630__DNM2	0	0	0.163	0.225	0.083	0
2_69473952_69473957_+	ENSSSCG00000013630__DNM2	0.057	0.224	0.163	0.225	0.249	0.266
2_69473963_69474147_+	ENSSSCG00000013630__DNM2	79.414	78.917	70.628	74.049	61.104	46.382
2_6949626_6949744_-	ENSSSCG00000012997__ENSSSCG00000012997	13.757	25.54	15.418	24.195	12.022	20.88
2_6950119_6950121_-	ENSSSCG00000012997__ENSSSCG00000012997	0	0.224	0.217	0.281	0.083	0.106
2_69551726_69551728_+	.	0.057	0	0.217	0.169	0.166	0
2_69569940_69569942_+	.	0.114	0.112	0	0	0	0
2_69575994_69576170_-	ENSSSCG00000038623__TMED1	8.129	10.138	8.035	7.09	6.135	7.81
2_69585830_69585928_+	ENSSSCG00000013632__C19orf38	23.478	20.948	22.692	19.638	28.769	31.612
2_69601990_69602154_+	ENSSSCG00000013633__CARM1	9.209	10.698	9.772	9.059	8.705	6.057
2_69649326_69649331_-	ENSSSCG00000013634__YIPF2	18.191	18.987	16.232	22.901	14.758	19.498
2_69649510_69649538_-	ENSSSCG00000013634__YIPF2	17.111	18.035	15.689	22.395	16.333	19.02
2_69649565_69649569_-	ENSSSCG00000013634__YIPF2	0.512	0.448	0.814	0.45	0.995	0.638
2_69649683_69649738_+	ENSSSCG00000013635__TIMM29	11.654	12.21	9.5	15.418	16.001	12.113
2_69649886_69649888_+	ENSSSCG00000013635__TIMM29	0.455	0.56	0.054	0.169	0.415	0.372
2_69717008_69717012_-	ENSSSCG00000013634__YIPF2	0.114	0	0.434	0.281	0.415	0.372
2_69717204_69717210_+	ENSSSCG00000013629__SMARCA4	0.057	0.392	0.706	0.506	0.746	0.159
2_69717266_69717439_+	ENSSSCG00000013629__SMARCA4	55.596	64.131	43.159	40.513	52.481	49.251
2_69717521_69717592_-	ENSSSCG00000013634__YIPF2	2.103	2.52	2.932	2.813	1.741	2.125
2_69731797_69731857_+	.	3.07	4.705	2.986	2.813	2.985	2.072
2_69731960_69731973_+	.	0.398	0.056	0.054	0.056	0.166	0.213
2_69732008_69732017_+	.	0.341	0.952	0.271	0.281	0.249	0.425
2_69740851_69740853_+	.	0.625	0.616	0.434	0.281	0.332	0.584
2_69808071_69808091_-	.	0	0.112	0.109	0.169	0.166	0.266
2_69828369_69828500_+	ENSSSCG00000028512__LDLR	38.826	33.102	60.965	46.984	14.675	17.692
2_69828881_69828883_-	.	0.398	0.224	0.217	0	0	0.159
2_69829265_69829336_+	ENSSSCG00000028512__LDLR	3.752	2.296	3.203	3.095	3.565	3.188
2_69840396_69840399_+	ENSSSCG00000028512__LDLR	0.114	0.112	0	0	0	0
2_69890254_69890257_-	.	0.91	0.224	0.706	0.338	0.497	0.159
2_69972301_69972308_-	ENSSSCG00000038604__DOCK6	0.341	0.336	0	0.113	0.083	0.372
2_69972331_69972333_-	ENSSSCG00000038604__DOCK6	1.194	0.784	0.869	1.069	0.415	0.85
2_70035621_70035681_-	ENSSSCG00000016928__RAB3D	6.822	9.858	4.723	7.427	9.037	4.41
2_70039115_70039121_-	ENSSSCG00000013622__TMEM205	16.372	14.843	17.481	12.098	22.22	21.836
2_70039700_70039747_-	ENSSSCG00000013622__TMEM205	24.103	23.076	25.298	19.525	35.071	35.862
2_70060188_70060261_+	ENSSSCG00000037146__SWSAP1	5.059	7.617	4.94	6.246	5.472	5.897
2_70096639_70096642_+	ENSSSCG00000013627__PRKCSH	0.114	0.056	0.217	0.113	0.249	0.372
2_70097420_70097476_+	ENSSSCG00000013627__PRKCSH	39.792	38.591	44.353	31.679	44.688	47.657
2_70097514_70097517_+	ENSSSCG00000013627__PRKCSH	0.114	0.168	0.434	0.506	0.249	0.584
2_70097537_70097539_+	ENSSSCG00000013627__PRKCSH	0.114	0.168	0.326	0.113	0.166	0
2_70097918_70097958_+	ENSSSCG00000013627__PRKCSH	12.393	11.034	13.898	7.034	13.68	12.485
2_70099930_70099932_+	.	0.057	0.056	0.109	0.113	0.083	0.106
2_70110890_70110907_+	.	0.682	0.504	0.489	0.563	0.497	0.372
2_70154343_70154524_-	ENSSSCG00000013616__ZNF653	6.31	6.217	5.32	5.739	4.394	3.719
2_70170671_70170718_-	ENSSSCG00000013615__ECSIT	22.454	20.555	20.086	18.343	15.089	18.967
2_70199145_70199163_-	ENSSSCG00000013613__ELOF1	4.377	6.273	3.909	3.489	3.731	5.366
2_70199803_70199865_-	ENSSSCG00000013613__ELOF1	52.526	58.138	36.155	36.124	28.521	43.725
2_70208424_70208428_-	ENSSSCG00000032282__ACP5	0.057	0	0.163	0.281	0.083	0.159
2_7023256_7023344_-	ENSSSCG00000012999__CAPN1	40.247	33.718	36.753	27.121	65.167	49.994
2_7023500_7023601_-	ENSSSCG00000012999__CAPN1	5.798	7.225	8.523	7.934	6.964	5.579
2_7023828_7023833_+	.	0.114	0.336	0.054	0.225	0.249	0.425
2_7023893_7023969_-	ENSSSCG00000012999__CAPN1	2.046	1.68	1.574	1.35	4.726	2.656
2_70590966_70590968_-	.	0.057	0.112	0.217	0.113	0.332	0.159
2_7059184_7059186_-	ENSSSCG00000038112__SPDYC	0.171	0.336	0.217	0.169	0.249	0.425
2_7059453_7059528_+	ENSSSCG00000027057__SYVN1	28.651	24.364	24.592	26.896	27.028	26.139
2_7059453_7059528_+	ENSSSCG00000039740__FAU	28.651	24.364	24.592	26.896	27.028	26.139
2_70605219_70605297_-	ENSSSCG00000029035__ENSSSCG00000029035	18.134	18.315	17.263	17.837	12.685	14.929
2_70605419_70605452_-	ENSSSCG00000029035__ENSSSCG00000029035	0.739	1.12	1.846	1.519	1.327	1.594
2_70622492_70622500_-	ENSSSCG00000013607__ENSSSCG00000013607	3.468	1.456	2.66	1.013	1.409	1.966
2_7070983_7071014_-	ENSSSCG00000013001__MRPL49	16.656	18.651	14.06	16.993	12.105	14.132
2_7071144_7071253_+	.	114.943	159.347	120.084	152.206	62.431	88.141
2_7072417_7072420_+	.	0.227	0.112	0.163	0.338	0.249	0.106
2_70753041_70753103_-	.	6.31	6.441	5.374	6.865	5.306	7.119
2_70753150_70753282_+	ENSSSCG00000013604__MYO1F	143.992	142.32	126.164	107.416	160.595	162.043
2_7075325_7075410_+	ENSSSCG00000013003__ZNHIT2	10.403	9.578	9.337	8.046	7.711	6.96
2_70754853_70754872_+	ENSSSCG00000013604__MYO1F	0.455	0.728	0.163	0.225	0.332	0.372
2_70762511_70762513_+	.	0	0	0.271	0.056	0.166	0.159
2_70796815_70796837_+	ENSSSCG00000024810__PRAM1	13.814	12.49	12.106	10.297	8.871	12.538
2_70799240_70799242_+	.	0.512	0.392	0.38	0.281	0.249	0.425
2_70804379_70804389_+	ENSSSCG00000024810__PRAM1	0.455	0.056	0.38	0.113	0.912	0.584
2_70804513_70804521_+	ENSSSCG00000024810__PRAM1	0.398	0.56	0.543	0.394	0.497	0.372
2_70804665_70804748_+	ENSSSCG00000024810__PRAM1	18.759	16.803	13.029	9.284	24.873	30.39
2_70807505_70807642_+	ENSSSCG00000024810__PRAM1	3.411	2.184	2.063	1.744	6.467	5.791
2_70814054_70814157_-	.	1.137	1.232	2.606	2.307	1.824	2.019
2_70817001_70817003_-	.	0.114	0.112	0.163	0.113	0	0.213
2_70827411_70827413_-	.	0.512	0.168	0.38	0.113	0.415	0.106
2_70829324_70829364_-	.	1.762	2.072	2.009	1.463	1.409	1.328
2_70835453_70835492_-	.	0.739	0.784	0.597	0.506	0.332	0.425
2_70838857_70838866_-	.	0.227	0.28	0.326	0.338	0.415	0.372
2_70846816_70846888_-	.	1.364	1.064	2.389	1.801	1.244	2.231
2_70858692_70858900_-	ENSSSCG00000013602__HNRNPM	150.359	149.489	175.077	173.757	160.18	160.503
2_70877375_70877464_-	ENSSSCG00000013601__MARCHF2	7.276	8.177	6.026	7.09	7.959	6.801
2_70895780_70895863_-	ENSSSCG00000013600__RAB11B	53.834	47.104	37.784	31.51	44.025	41.547
2_70895984_70895986_-	ENSSSCG00000013600__RAB11B	0.227	0.28	0.217	0.281	0.332	0.106
2_70895995_70896009_-	ENSSSCG00000013600__RAB11B	3.127	3.137	2.497	2.307	2.819	2.763
2_70896023_70896027_-	ENSSSCG00000013600__RAB11B	0.739	0.672	0.163	0.394	0.332	0.425
2_70902487_70902490_-	.	0	0	0	0	0.995	0.372
2_70912950_70913041_-	ENSSSCG00000013599__ANGPTL4	28.992	26.436	42.507	41.301	19.152	15.195
2_7094800_7094879_-	ENSSSCG00000013005__VPS51	35.529	37.246	28.338	31.116	38.47	27.308
2_70953779_70953782_-	ENSSSCG00000013597__RPS28	2.558	3.809	0.38	0.394	0.663	0.691
2_70954607_70954805_-	ENSSSCG00000013597__RPS28	926.596	752.656	624.089	580.127	778.019	793.693
2_70954848_70954925_+	.	216.698	205.219	193.372	148.605	179.084	195.621
2_70955139_70955142_+	.	0.057	0.168	0.109	0.281	0.083	0.106
2_70955159_70955173_+	.	0.796	0.728	0.434	0.9	0.663	1.806
2_70955820_70955822_+	.	0.171	0.112	0.054	0.113	0	0.106
2_70965700_70965723_+	ENSSSCG00000032833__CD320	3.524	2.072	3.366	1.294	5.057	3.188
2_70971762_70971765_-	.	0	0	0	0	0.332	0.159
2_7103322_7103360_-	ENSSSCG00000013007__ZFPL1	0.455	0.448	0.271	0.675	0.995	0.638
2_7103503_7103585_-	ENSSSCG00000013007__ZFPL1	26.718	28.789	21.009	18.175	17.411	22.952
2_71206907_71206997_-	ENSSSCG00000013593__ENSSSCG00000013593	3.24	3.585	2.389	3.545	4.394	1.86
2_71207070_71207216_+	ENSSSCG00000013592__ELAVL1	57.926	58.306	50.053	58.238	61.436	45.425
2_71271781_71271890_+	ENSSSCG00000013591__TIMM44	15.405	16.523	15.852	14.742	11.856	14.717
2_71293846_71293934_-	.	17.907	23.076	17.372	16.093	13.265	14.717
2_71294824_71294827_-	.	0.171	0.112	0.163	0.225	0.249	0.584
2_71296557_71296559_-	.	0.512	0	0.326	0.169	0.497	0.319
2_71296652_71296681_+	.	0.625	0.616	0.434	0.731	1.492	1.169
2_71298639_71298641_-	ENSSSCG00000013589__SNAPC2	0.227	0.168	0.597	0.45	0	0.425
2_71298639_71298641_-	ENSSSCG00000040598__TGFBR3L	0.227	0.168	0.597	0.45	0	0.425
2_71308075_71308158_-	ENSSSCG00000013588__MAP2K7	19.498	19.715	18.132	19.806	16.748	17.479
2_7131406_7131442_+	.	0.455	0.896	0.38	0.9	1.492	1.488
2_71346857_71346871_-	.	0.171	0.112	0	0.169	0.166	0.213
2_71365691_71365886_-	ENSSSCG00000013585__EVI5L	6.651	5.601	4.397	5.908	5.804	3.985
2_71394367_71394399_+	ENSSSCG00000013579__CD209	0.114	0.392	0.271	0.225	1.907	1.381
2_7141787_7141900_-	ENSSSCG00000013011__SAC3D1	6.537	7.225	6.297	6.752	7.793	6.535
2_71471053_71471059_-	.	40.929	38.815	40.173	43.495	54.554	35.596
2_71472564_71472598_-	ENSSSCG00000013573__TRAPPC5	41.612	37.246	43.864	37.362	54.305	43.459
2_71476040_71476143_-	ENSSSCG00000033183__ENSSSCG00000033183	46.557	41.727	40.607	33.648	44.356	72.787
2_71479784_71479788_-	.	0	0	0	0.056	5.472	1.169
2_71485580_71485583_-	ENSSSCG00000013575__RETN	0.227	0.56	0.597	0.506	0.415	1.222
2_71485615_71485618_-	ENSSSCG00000013575__RETN	1.421	2.464	1.249	2.026	1.244	3.878
2_71505396_71505398_-	.	0	0.112	0.109	0.45	0.083	0.319
2_71506215_71506221_-	.	1.023	1.68	1.031	2.082	1.409	2.763
2_71506320_71506415_-	.	10.744	27.053	16.612	37.475	13.1	46.807
2_71506431_71506433_-	.	0.227	0.84	0.434	0.675	0.249	1.169
2_71510862_71510864_-	.	0.227	0.056	0.217	0.169	0.083	0.053
2_71511680_71511683_-	ENSSSCG00000013576__STXBP2	0.284	0.616	0.326	0.056	0	0.159
2_71512016_71512020_-	ENSSSCG00000013576__STXBP2	21.488	20.163	14.332	12.604	16.416	18.914
2_71512139_71512163_-	ENSSSCG00000013576__STXBP2	1.649	1.904	1.031	1.238	1.327	2.125
2_71513384_71513446_-	ENSSSCG00000013576__STXBP2	158.147	149.041	105.969	86.653	126.685	124.8
2_71513741_71513743_-	ENSSSCG00000013576__STXBP2	0.057	0	0.217	0.056	0.497	0.106
2_71520095_71520097_-	ENSSSCG00000034876__PET100	65.544	50.073	42.67	26.221	35.153	43.778
2_71520763_71520927_-	ENSSSCG00000034876__PET100	186.342	162.484	137.999	114.45	138.956	160.821
2_71520935_71520940_-	ENSSSCG00000034876__PET100	2.388	2.52	2.443	2.138	3.814	3.081
2_71520944_71520947_-	ENSSSCG00000034876__PET100	0.853	1.064	0.543	0.9	1.161	1.063
2_71521067_71521108_+	ENSSSCG00000013582__XAB2	18.646	22.908	14.223	13.336	11.773	12.698
2_7155061_7155218_-	ENSSSCG00000013012__SNX15	6.822	6.609	5.754	7.371	5.223	5.95
2_71601099_71601120_-	.	0.057	0.168	0.217	0.225	0.166	0.266
2_71601219_71601335_-	.	16.201	16.243	15.309	12.154	19.815	17.054
2_71601506_71601508_-	.	1.307	0.728	0.38	0.338	0.912	1.169
2_71601790_71601792_-	ENSSSCG00000013572__PNPLA6	0.341	0.336	0.109	0.113	0.415	0.584
2_71601819_71601824_-	ENSSSCG00000013572__PNPLA6	0.739	0.336	0.217	0.169	0.332	0.372
2_71602726_71602731_-	ENSSSCG00000013572__PNPLA6	1.137	0.616	1.357	0.731	0.663	0.797
2_71602752_71602754_-	ENSSSCG00000013572__PNPLA6	0.398	0.392	0.163	0.281	0.829	0.266
2_71613246_71613343_-	ENSSSCG00000013570__MCOLN1	26.377	21.116	22.801	23.914	27.526	27.202
2_71619701_71619870_-	ENSSSCG00000025078__ZNF358	10.119	9.578	9.555	7.709	11.856	8.448
2_71639291_71639309_+	ENSSSCG00000013569__PEX11G	0.455	0.728	1.303	0.844	2.156	1.966
2_71646120_71646152_+	.	0.625	0.616	0.869	0.506	1.327	1.647
2_7166912_7166999_-	ENSSSCG00000034387__ENSSSCG00000034387	19.896	13.61	18.621	13.054	18.406	17.161
2_71672769_71672862_-	.	2.444	1.96	2.226	2.307	1.824	2.072
2_71708177_71708257_-	.	44.568	45.704	38.544	36.012	38.884	37.722
2_71747239_71747243_-	ENSSSCG00000013568__ENSSSCG00000013568	0.966	0.392	0.76	0.338	1.99	0.903
2_71747263_71747271_-	ENSSSCG00000013568__ENSSSCG00000013568	0.057	0	0.054	0	0.166	0.106
2_71797153_71797263_+	ENSSSCG00000013566__INSR	2.217	0.84	1.846	1.688	7.296	4.941
2_7180295_7180298_+	ENSSSCG00000023178__BATF2	0.114	0	0.163	0.225	0.663	0.319
2_7186155_7186214_+	.	4.548	3.585	2.714	2.588	2.902	2.391
2_72206362_72206470_-	ENSSSCG00000040016__ENSSSCG00000040016	59.348	64.187	58.902	71.517	48.668	43.884
2_72215582_72215586_+	.	0	0.056	0.054	0.113	19.401	3.507
2_72217458_72217461_-	.	0.171	0.336	0.326	0.225	0	0.053
2_72302749_72302754_-	.	0.171	0.56	0.38	0.675	0.332	0.213
2_72305822_72305921_-	ENSSSCG00000013556__ENSSSCG00000013556	31.379	51.529	27.469	42.989	13.68	7.066
2_72327742_72327744_-	.	0	0.168	0.163	0.169	0.166	0.159
2_72351076_72351078_-	.	0.284	0.112	0.217	0.281	0.166	0.266
2_72379712_72379714_-	.	0	0	0.109	0.169	0.249	0.106
2_72391535_72391689_-	ENSSSCG00000013553__VAV1	62.076	65.811	59.119	75.681	85.562	77.409
2_72416044_72416134_-	ENSSSCG00000013554__TRIP10	10.687	17.811	8.74	21.157	12.602	7.066
2_72416139_72416141_-	ENSSSCG00000013554__TRIP10	0.114	0.112	0	0.113	0.083	0.159
2_72417411_72417413_+	ENSSSCG00000013552__GPR108	0.398	0.448	0.271	0.169	0	0.106
2_72418205_72418315_+	ENSSSCG00000013552__GPR108	42.862	50.353	36.807	38.881	43.859	44.363
2_72431414_72431578_+	ENSSSCG00000013551__C3	12.449	10.138	12.052	8.665	5.638	5.844
2_72432893_72432896_+	.	0.284	0.504	0.38	0.563	0	0.053
2_72433325_72433327_+	.	0.171	0.224	0.543	0.45	0.249	0.319
2_72436469_72436472_+	.	0.114	0.112	0.054	0.056	0.083	0
2_72436660_72436747_+	.	1.649	1.512	1.683	0.844	0.995	1.753
2_72437357_72437406_+	.	0.114	0.336	0.271	0.281	0.663	0.584
2_72438522_72438673_+	.	2.046	1.624	1.954	1.857	1.658	1.647
2_72452133_72452136_+	.	0.455	0.28	0.651	0.113	0.332	0.744
2_72457385_72457387_+	.	0.171	0.168	0.489	0.506	0.332	0.266
2_72469808_72469810_+	.	0.853	0.84	0.977	1.125	0.332	0.425
2_72470038_72470083_+	.	0.341	0.112	0.489	0.506	0.166	0.319
2_72479212_72479340_+	ENSSSCG00000026695__TNFSF14	5.969	24.196	7.383	30.385	1.327	6.747
2_72483813_72483815_+	.	0.341	0.952	0.163	0.338	0	0.425
2_72562203_72562222_-	.	2.103	4.985	2.171	5.008	1.658	2.285
2_7256350_7256436_-	ENSSSCG00000013016__PPP2R5B	14.439	20.724	12.595	16.937	17.328	13.495
2_7256439_7256442_-	ENSSSCG00000013016__PPP2R5B	0.114	0.224	0.38	0.281	0.249	0.213
2_72582692_72582760_-	ENSSSCG00000022370__TNFSF9	13.075	21.788	9.066	24.477	9.286	8.501
2_72599705_72599771_+	ENSSSCG00000013545__TUBB4A	0.227	0.448	0.326	0.957	1.409	1.116
2_72610550_72610643_+	ENSSSCG00000013546__DENND1C	17.963	17.867	20.086	18.231	26.531	24.917
2_72611173_72611175_-	.	0	0.056	0.109	0.225	0.083	0
2_7261957_7262020_+	ENSSSCG00000023890__ATG2A	16.031	18.763	15.906	22.507	29.101	24.917
2_72625544_72625586_+	ENSSSCG00000013550__SLC25A23	1.99	1.12	1.303	1.801	2.57	1.381
2_72656495_72656498_+	ENSSSCG00000013538__KHSRP	0.227	0.112	0.163	0.338	0	0.053
2_72656797_72656917_+	ENSSSCG00000013538__KHSRP	58.438	63.067	77.197	84.571	72.131	67.261
2_72662812_72662819_+	.	0.171	0.224	0.054	0	0	0.053
2_72662855_72662857_+	.	0.398	0.336	0.434	0.338	0.166	0.425
2_72666024_72666026_+	.	0.625	0.336	0.869	0.788	0.415	0.744
2_7266650_7266653_+	.	0.114	0.112	0.054	0	0.166	0.425
2_72667993_72668004_+	.	0.227	0.28	0.326	0.225	0.332	0.159
2_72687530_72687537_-	.	0.227	0.112	0.543	0.225	0.415	0.425
2_72687604_72687682_+	ENSSSCG00000013539__GTF2F1	2.558	4.145	2.986	3.038	2.156	2.816
2_72687707_72687857_+	ENSSSCG00000013539__GTF2F1	48.433	55.898	39.63	40.119	35.485	36.128
2_72703669_72703742_-	ENSSSCG00000024254__ALKBH7	37.973	36.742	44.95	40.401	46.346	48.507
2_72703997_72704022_+	.	1.478	1.456	1.9	1.294	1.658	1.541
2_72713403_72713482_-	ENSSSCG00000038079__CLPP	23.193	19.995	16.612	13.898	17.079	17.798
2_7277077_7277105_+	.	2.217	1.904	0.651	1.576	1.99	2.497
2_72780929_72781100_+	ENSSSCG00000013534__MLLT1	7.845	7.729	7.6	7.146	5.887	6.163
2_7299246_7299249_+	ENSSSCG00000013017__EHD1	0.114	0.112	0.109	0.056	0.166	0.106
2_7299290_7299449_+	ENSSSCG00000013017__EHD1	21.147	24.308	22.366	21.157	26.116	27.574
2_73049361_73049448_+	.	1.99	1.4	2.334	2.363	4.643	4.463
2_73062976_73062985_-	.	0.568	0.504	0.923	0.731	0.829	0.584
2_73063060_73063117_+	ENSSSCG00000013533__RANBP3	23.762	26.997	19.978	21.551	18.82	21.252
2_73085597_73085603_+	.	17.736	18.875	17.806	17.556	16.831	18.117
2_73129998_73130036_-	ENSSSCG00000013532__CAPS	1.876	2.016	1.303	1.35	3.565	1.753
2_73129998_73130036_-	ENSSSCG00000031764__VMAC	1.876	2.016	1.303	1.35	3.565	1.753
2_73130989_73131081_+	ENSSSCG00000013530__ENSSSCG00000013530	170.88	146.129	203.47	177.077	153.465	168.525
2_73130989_73131081_+	ENSSSCG00000027307__NDUFA11	170.88	146.129	203.47	177.077	153.465	168.525
2_73137848_73137851_+	.	0.057	0.168	0.326	0.563	0.415	0.106
2_73197590_73197780_+	ENSSSCG00000040968__ENSSSCG00000040968	27.968	35.118	21.878	27.797	12.685	14.929
2_7320417_7320419_+	.	0.114	0.112	0	0	0	0
2_73266279_73266317_+	ENSSSCG00000027128__LONP1	58.438	57.242	42.941	57.225	93.604	39.475
2_73286947_73287033_-	.	0.966	1.176	0.869	0.675	0.58	1.222
2_73287392_73287438_-	.	0.455	0.84	0.489	0.844	0.497	0.85
2_73288248_73288250_-	.	0.455	0.392	0.109	0.113	0.083	0.159
2_73288289_73288294_-	.	41.782	43.071	35.07	33.03	41.372	30.762
2_73288475_73288542_-	.	1020.34	996.353	1239.76	1113.61	1353.74	1158.69
2_73295177_73295234_+	ENSSSCG00000013524__MICOS13	241.085	202.811	236.476	190.131	231.98	247.846
2_73311723_73311776_-	.	1.649	1.232	2.28	0.619	1.907	2.656
2_73311947_73311953_-	.	0.171	0.112	0.163	0.113	0.083	0.159
2_73322725_73322727_-	.	0.057	0	0.109	0.169	0	0
2_73322833_73322839_-	.	0.398	0.672	1.574	0.45	0.415	0.691
2_73322953_73322955_+	.	0	0	0.163	0.113	0.083	0
2_73330826_73330846_-	.	1.649	0.672	1.249	0.788	0.497	0.797
2_73334086_73334107_-	ENSSSCG00000013522__SAFB	0.568	0.784	0.489	0.281	0.663	0.478
2_73334230_73334411_-	ENSSSCG00000013522__SAFB	134.101	141.368	122.853	124.578	101.73	97.545
2_73334539_73334670_+	ENSSSCG00000013523__SAFB2	34.222	34.054	31.541	30.441	27.609	27.255
2_73334768_73334779_+	ENSSSCG00000013523__SAFB2	0.341	0.448	0.543	0.113	0.166	0.266
2_73334791_73334795_+	ENSSSCG00000013523__SAFB2	0.114	0.224	0.217	0.225	0.249	0.159
2_73343456_73343476_+	.	0.227	0	0.326	0.338	0.497	0.744
2_73351672_73351674_+	.	0.341	0.112	0.217	0.169	0.083	0.106
2_73351901_73351903_+	.	0.171	0.112	0.597	0.169	0.332	0.797
2_73357031_73357071_+	.	0.739	0.224	0.38	0.225	0.58	0.903
2_73358383_73358440_+	.	0.739	0.728	0.489	0.563	0.829	1.063
2_7358163_7358236_+	ENSSSCG00000013019__MEN1	2.729	5.041	3.8	4.445	6.881	5.207
2_7358623_7358626_+	ENSSSCG00000013019__MEN1	2.331	3.641	2.606	3.32	4.063	4.357
2_7365201_7365275_+	ENSSSCG00000013020__MAP4K2	8.243	4.817	6.949	4.614	7.876	8.554
2_7365826_7365828_+	ENSSSCG00000013020__MAP4K2	0.114	0.168	0.271	0.056	0.332	0.106
2_73889815_73889906_-	ENSSSCG00000024570__KDM4B	18.759	18.371	8.577	13.392	17.825	8.341
2_7390667_7390695_-	.	0.796	0.952	1.194	0.619	0.912	0.744
2_7390882_7390885_-	.	0.284	0.448	0.109	0.169	0.083	0
2_7391034_7391037_+	ENSSSCG00000013022__PYGM	0.455	1.008	0.651	0.563	0.249	1.009
2_7391049_7391075_+	ENSSSCG00000013022__PYGM	52.412	55.113	50.65	52.498	36.397	38.572
2_7391276_7391316_+	ENSSSCG00000013022__PYGM	50.366	54.049	44.407	46.309	26.282	24.546
2_7391326_7391328_+	ENSSSCG00000013022__PYGM	0.284	0.336	0.326	0.394	0.166	0.213
2_7391333_7391338_+	ENSSSCG00000013022__PYGM	1.762	1.904	0.651	1.35	0.829	0.691
2_7391364_7391368_+	ENSSSCG00000013022__PYGM	0.853	0.728	0.489	0.281	0.497	0.584
2_73931050_73931065_-	ENSSSCG00000013517__UHRF1	0.682	0.616	0.271	0.45	0.249	0.319
2_73970170_73970235_+	ENSSSCG00000038954__PLIN3	80.722	70.46	65.579	48.222	67.074	65.933
2_73970704_73970708_-	.	0	0.056	0.109	0.225	0.083	0.213
2_73973299_73973303_+	.	1.137	0.336	0.597	0.45	0.995	0.425
2_73974519_73974521_+	.	0	0	0.054	0	0.415	0.213
2_73978343_73978346_+	.	0.171	0.28	0.271	0.225	0	0
2_73978624_73978626_+	.	0.227	0.112	0.163	0	0	0.053
2_7398265_7398267_+	.	0	0	0.217	0.113	0	0.106
2_74004242_74004248_-	.	1.762	1.12	2.443	1.407	2.321	1.381
2_74004470_74004579_+	ENSSSCG00000024771__TICAM1	12.734	16.075	7.112	13.448	7.047	5.472
2_74045096_74045123_-	ENSSSCG00000037153__FEM1A	5.741	4.929	6.189	5.908	5.223	5.95
2_74045419_74045425_+	.	0.341	0.336	0.434	0.394	0.415	0.584
2_74134740_74134829_+	ENSSSCG00000026063__DPP9	29.446	37.918	26.492	28.641	29.35	25.024
2_74134838_74134840_+	ENSSSCG00000026063__DPP9	0.682	0.504	0.271	0.225	0.166	0.319
2_74175806_74175815_+	.	0.057	0.056	0.217	0.113	0.249	0.266
2_74178988_74178990_+	.	0.057	0.056	0.109	0.169	0.083	0.053
2_74186362_74186458_+	ENSSSCG00000034898__MYDGF	105.336	106.138	97.012	87.329	113.503	117.681
2_7424711_7424757_+	ENSSSCG00000013023__RASGRP2	0.625	0.896	0.434	0.45	1.161	1.434
2_74356985_74357057_-	ENSSSCG00000013511__HDGFL2	11.54	10.978	9.663	8.722	8.457	10.254
2_74364983_74365098_+	.	30.697	35.566	37.296	36.518	42.118	39.262
2_74368088_74368090_+	.	0.171	0.168	0.271	0.506	0.166	0.053
2_74411777_74411779_-	ENSSSCG00000013509__CHAF1A	0.512	0.336	0.597	0.281	0.249	0.372
2_74411828_74411834_-	ENSSSCG00000013509__CHAF1A	0.512	1.008	0.543	0.45	0.829	0.319
2_74414443_74414635_+	ENSSSCG00000013508__SH3GL1	58.779	68.052	56.622	69.604	50.16	47.55
2_74443454_74443456_+	.	0.284	0.112	0.217	0.056	0.249	0.266
2_74455722_74455894_-	ENSSSCG00000013507__MPND	2.729	1.624	2.28	2.87	6.218	5.525
2_74513228_74513230_-	.	0.057	0	0	0	0.415	0.106
2_74528259_74528320_-	ENSSSCG00000013499__YJU2	15.292	15.963	11.346	11.648	8.705	10.094
2_74539560_74539652_-	ENSSSCG00000013498__EBI3	14.837	52.761	15.038	43.102	5.887	27.415
2_74539784_74539789_-	ENSSSCG00000013498__EBI3	0.171	0.392	0.706	0.338	0.415	0.85
2_74539806_74539808_-	ENSSSCG00000013498__EBI3	0.227	0.224	0.326	0.45	0	0.638
2_74564887_74564902_-	ENSSSCG00000013497__ANKRD24	0.455	0.448	0.597	0.394	0.912	0.85
2_74567653_74567655_-	.	0.114	0.112	0.109	0.056	0.166	0.106
2_74567690_74567779_-	.	6.765	8.121	6.84	6.246	9.203	10.945
2_74568387_74568393_-	.	0.114	0.168	0.109	0.056	0.249	0.213
2_74568421_74568424_-	.	0.057	0.112	0.054	0.056	0.415	0.106
2_74568482_74568585_+	ENSSSCG00000013496__SIRT6	16.656	16.691	15.635	17.162	14.012	14.929
2_74576994_74576996_-	.	0.625	0.784	0	0.113	0.166	0.319
2_74600126_74600258_+	.	2.501	2.24	2.606	2.813	3.648	3.613
2_74601737_74601812_-	ENSSSCG00000013501__CREB3L3	4.832	4.985	6.84	5.739	13.597	14.239
2_74626632_74626823_+	ENSSSCG00000027127__MAP2K2	161.671	166.012	161.288	156.482	169.549	147.964
2_74626838_74626840_+	ENSSSCG00000027127__MAP2K2	0.057	0	0.054	0	0.249	0.213
2_74626947_74626999_+	ENSSSCG00000027127__MAP2K2	1.762	1.4	1.52	1.238	2.073	1.806
2_74641651_74641659_+	.	0	0.168	0.109	0.281	0.249	0.213
2_74642363_74642492_+	.	0.966	1.008	1.737	1.407	2.321	2.019
2_74642412_74642414_-	.	0	0	0.109	0.113	0	0
2_74667586_74667590_-	.	0	0.056	0	0.056	4.975	0.797
2_74678469_74678579_+	.	4.32	5.153	3.529	4.445	8.871	5.154
2_74679812_74679923_+	.	19.839	23.244	13.355	21.832	21.888	14.61
2_74689542_74689545_+	.	0.114	0.168	0.054	0	0.083	0.106
2_74689796_74689799_-	.	0	0	0	0.056	0.166	0.159
2_74694852_74694855_+	.	0.171	0.056	0.109	0	0.166	0.106
2_74695805_74695884_+	.	2.274	1.568	2.606	1.407	2.985	3.666
2_74698507_74698514_+	.	0.114	0.112	0.163	0	0.249	0.106
2_74724387_74724552_-	ENSSSCG00000022066__PIAS4	4.548	5.321	4.343	3.264	3.648	3.985
2_74729712_74729797_-	ENSSSCG00000022066__PIAS4	18.134	20.724	12.866	12.492	10.861	13.495
2_74746585_74746665_+	ENSSSCG00000025675__EEF2	223.975	220.285	275.835	291.639	190.359	251.619
2_74747712_74747891_+	ENSSSCG00000025675__EEF2	4.491	6.441	3.583	3.545	2.985	4.091
2_74749066_74749252_+	.	2.558	3.417	1.52	2.082	1.575	2.125
2_74749749_74749752_+	.	3.013	3.865	1.629	2.532	1.244	2.231
2_74749855_74749857_+	.	1.592	2.352	0.814	1.069	0.663	0.744
2_74749915_74749931_-	.	0	0.168	2.443	4.276	2.487	1.381
2_74750016_74750018_+	.	1.023	2.352	1.466	2.757	1.492	1.753
2_74750048_74750058_-	.	0	0.112	0.434	0.563	0.58	0.319
2_74750800_74750881_+	.	0.398	0.784	0.977	1.069	0.249	0.159
2_74751175_74751181_+	.	0.512	0.336	0.706	1.069	0.497	0.159
2_74751442_74751611_+	.	2.046	2.184	2.443	2.194	1.575	2.391
2_74752259_74752330_+	.	1.592	1.624	2.063	1.576	1.078	1.434
2_74752962_74753004_+	.	1.08	0.84	1.086	0.9	0.663	0.638
2_74755005_74755041_+	.	0.682	0.728	0.706	0.506	0.497	0.531
2_74755349_74755354_+	.	0.171	0.392	0.597	0.394	0.332	0.159
2_74756038_74756041_+	.	0.284	0.392	0.38	0.394	0.083	0.425
2_74756110_74756113_+	.	0	0.112	0.271	0.225	0	0.159
2_74756154_74756156_+	.	0.284	0.448	0.326	0.45	0.166	0.425
2_74758974_74759032_+	ENSSSCG00000032170__DAPK3	10.801	12.322	10.423	10.916	12.685	11.316
2_74927896_74927959_-	ENSSSCG00000024242__MRPL54	1.364	1.344	1.14	0.675	0.58	0.956
2_74928138_74928212_-	ENSSSCG00000024242__MRPL54	29.958	28.117	21.335	16.318	20.064	20.242
2_74930082_74930139_+	ENSSSCG00000013492__APBA3	11.028	10.026	9.555	10.972	7.876	7.438
2_74977274_74977358_+	ENSSSCG00000013490__PIP5K1C	5.457	7.673	7.112	8.609	8.54	9.51
2_75049239_75049324_+	ENSSSCG00000032085__CACTIN	17.338	25.596	16.178	19.075	15.172	15.779
2_75052992_75052994_+	.	0	0	0	0	0.166	0.106
2_75093596_75093619_-	.	0.682	0.56	0.706	0.394	0.663	0.531
2_75094848_75094864_+	.	0.341	0.392	0.38	0.394	1.409	0.797
2_75095360_75095362_-	.	0.114	0.112	0.109	0	0	0
2_75097645_75097683_-	ENSSSCG00000040421__HMG20B	0.568	0.392	0.597	0.731	0.332	0.106
2_75098190_75098197_-	ENSSSCG00000040421__HMG20B	34.619	34.222	28.175	24.983	23.132	21.889
2_75098441_75098537_-	ENSSSCG00000040421__HMG20B	63.043	72.868	49.184	67.016	56.047	39.847
2_75107475_75107537_+	ENSSSCG00000026169__MFSD12	69.58	83.51	114.927	170.043	137.961	143.926
2_75107548_75107551_+	ENSSSCG00000026169__MFSD12	0.057	0.056	0.109	0.113	0.249	0
2_75108122_75108126_+	ENSSSCG00000026169__MFSD12	0.171	0.448	0.434	0.675	1.575	1.222
2_75111541_75111544_+	.	0.057	0.28	0.489	0.563	0.415	0.213
2_75113370_75113372_+	.	0.057	0.224	0.543	0.113	0.166	0.638
2_75115626_75115634_+	.	0.398	0.392	0.543	0.506	0.415	0.372
2_75116714_75116716_+	.	0.341	0.504	0.434	0.394	0.415	0.691
2_75116910_75116913_+	.	0	0.056	0.054	0.056	0.332	0.106
2_75117403_75117452_+	.	1.023	1.064	0.651	0.675	0.58	0.638
2_75119719_75119725_+	.	0.398	0.56	0.271	0.844	0.332	0.425
2_75119817_75119819_+	.	0.114	0.168	0.163	0.113	0	0.213
2_75119991_75119993_+	.	0.227	0.056	0.109	0.281	0.166	0.266
2_75131657_75131659_-	.	0.227	0.056	0.163	0.113	0.249	0.106
2_75146743_75146865_-	ENSSSCG00000013481__FZR1	34.165	34.67	22.475	30.779	36.48	20.295
2_75146961_75146964_-	ENSSSCG00000013481__FZR1	0.227	0.224	0.109	0	0.083	0
2_75164410_75164418_-	.	0.114	0.28	0.217	0.113	0.166	0.159
2_75164461_75164479_-	.	0.455	0.952	0.869	0.731	0.415	1.116
2_75164766_75164837_+	ENSSSCG00000013478__DOHH	18.987	20.163	17.209	19.131	11.027	13.176
2_75164844_75164846_+	ENSSSCG00000013478__DOHH	0.171	0.112	0	0.281	0.083	0.159
2_75183340_75183401_+	.	3.922	2.969	5.374	3.376	5.638	4.994
2_75195695_75195697_-	.	0.682	0.224	0.489	0.563	0.58	0.638
2_75246152_75246155_-	.	1.194	1.008	1.737	1.238	2.902	2.816
2_75256087_75256132_-	ENSSSCG00000036537__NFIC	12.506	15.291	17.861	17.837	14.592	14.398
2_75256307_75256344_-	ENSSSCG00000036537__NFIC	1.08	1.12	0.814	0.225	2.239	1.222
2_75262300_75262366_-	ENSSSCG00000036537__NFIC	2.729	2.184	3.474	2.645	5.555	4.994
2_75378476_75378479_-	.	0.284	0.168	0.814	0.394	0.249	0.638
2_75390456_75390572_-	ENSSSCG00000013475__NCLN	34.108	29.125	28.99	40.063	28.521	31.718
2_75414325_75414356_-	.	0.682	0.448	0.489	0.281	0.332	0.266
2_75429525_75429533_-	ENSSSCG00000013473__GNA15	0.796	2.016	0.706	0.619	0.497	0.691
2_75429548_75429551_-	ENSSSCG00000013473__GNA15	0.171	0.28	0.109	0	0	0.053
2_75429691_75429896_-	ENSSSCG00000013473__GNA15	109.941	112.635	110.149	127.898	117.897	120.975
2_75429912_75429914_-	ENSSSCG00000013473__GNA15	0.171	0.112	0.109	0.338	0.166	0.106
2_75457032_75457180_-	ENSSSCG00000029279__GNA11	13.132	14.899	9.555	10.185	11.939	12.22
2_75491980_75492043_+	ENSSSCG00000032265__TLE5	2.444	2.856	3.583	3.657	5.14	3.613
2_75492164_75492166_+	ENSSSCG00000032265__TLE5	0.057	0.056	0.163	0.113	0.249	0.053
2_75492205_75492245_+	ENSSSCG00000032265__TLE5	3.979	3.249	1.9	1.013	3.482	2.71
2_75492296_75492298_+	ENSSSCG00000032265__TLE5	0.057	0	0.163	0.113	0.083	0
2_75500678_75500680_+	.	1.023	1.12	1.086	0.675	0.995	0.691
2_75727965_75727994_-	.	1.251	1.4	1.14	1.238	0.497	0.531
2_75730508_75730574_-	ENSSSCG00000034545__ENSSSCG00000034545	1.478	0.896	1.357	1.013	1.575	1.063
2_75877413_75877506_-	ENSSSCG00000013468__THOP1	8.868	9.466	9.12	9.622	7.047	9.829
2_75879101_75879190_+	ENSSSCG00000013467__SGTA	32.232	33.83	23.398	20.65	18.82	21.73
2_75886219_75886225_+	.	30.868	31.141	18.621	18.794	13.017	17.267
2_75895236_75895254_+	.	0.341	0.112	0.38	0.338	0.166	0.531
2_75908484_75908560_+	ENSSSCG00000038013__DIRAS1	6.651	7.953	5.32	7.202	3.068	5.579
2_76109994_76110004_-	.	5.287	8.962	9.88	20.032	3.897	9.191
2_76125923_76125984_+	ENSSSCG00000026784__LMNB2	15.007	17.195	13.735	13.504	9.866	9.723
2_76146916_76146919_+	.	0.284	0.168	0.543	0.394	0.332	0.425
2_76146924_76147004_+	.	151.95	131.286	171.657	139.883	142.438	147.805
2_76247026_76247078_-	ENSSSCG00000013464__SPPL2B	15.292	17.531	15.526	14.011	14.012	16.47
2_76247135_76247263_+	ENSSSCG00000013463__LSM7	104.995	87.095	111.724	97.175	99.491	97.067
2_76293512_76293693_-	.	0.625	0.952	2.443	3.432	3.98	2.391
2_76293620_76293622_+	.	0	0	0.109	0.45	0.332	0.266
2_76294327_76294444_-	.	3.752	3.977	3.366	5.289	4.228	3.241
2_76294858_76294978_-	.	9.664	12.882	8.252	10.41	7.462	7.704
2_76296169_76296224_-	ENSSSCG00000013460__OAZ1	25.467	20.892	19.055	16.036	22.966	19.764
2_76296482_76296486_-	ENSSSCG00000013460__OAZ1	1.99	4.425	3.366	2.982	2.985	3.188
2_76296575_76296666_-	ENSSSCG00000013460__OAZ1	2226.22	2214.9	2068.41	1852.97	2124.88	1995.63
2_76339443_76339472_+	ENSSSCG00000013457__DOT1L	17.338	16.523	13.409	15.249	14.177	12.645
2_76339642_76339702_+	ENSSSCG00000013457__DOT1L	51.503	97.961	44.244	74.274	14.841	22.314
2_76339721_76339723_+	ENSSSCG00000013457__DOT1L	0.455	0.392	0.271	0.45	0	0.053
2_76339736_76339740_+	ENSSSCG00000013457__DOT1L	0.341	0.112	0.217	0.281	0.083	0.106
2_76340588_76340716_-	.	4.15	4.425	4.669	3.601	2.653	3.719
2_76340838_76340840_+	.	0	0.112	0.163	0.225	0	0.053
2_76342362_76342364_-	.	0.341	0.224	0	0.113	0	0
2_76343232_76343236_+	.	0.227	0.84	0.434	0.506	0	0.213
2_76370277_76370300_+	.	0.284	0.392	0.326	0.225	0.083	0
2_76386669_76386671_+	.	0.057	0	0.109	0.169	0	0
2_76392710_76392713_+	.	0	0	0.163	0.113	0	0.159
2_76395683_76395685_+	.	1.194	1.064	0.434	1.294	1.078	1.594
2_76404303_76404305_-	ENSSSCG00000013453__ENSSSCG00000013453	10.119	11.314	9.717	9.847	9.203	9.882
2_76404492_76404535_-	ENSSSCG00000013453__ENSSSCG00000013453	6.822	5.713	5.972	5.12	4.726	6.322
2_76404617_76404619_+	ENSSSCG00000035812__AMH	0.966	0.84	1.303	0.9	1.327	1.169
2_76404721_76404724_-	ENSSSCG00000013453__ENSSSCG00000013453	0.625	0.392	0.38	0.225	0.58	0.425
2_76404732_76404834_-	ENSSSCG00000013453__ENSSSCG00000013453	14.439	15.627	11.618	13.955	7.876	10.732
2_76404880_76404886_+	ENSSSCG00000035812__AMH	0.455	0.616	0.543	0.394	0.415	0.319
2_76405011_76405206_-	ENSSSCG00000013453__ENSSSCG00000013453	7.276	7.337	5.049	4.952	3.316	4.463
2_76405242_76405334_+	ENSSSCG00000035812__AMH	70.205	83.51	60.042	62.345	42.201	48.772
2_76428404_76428469_+	ENSSSCG00000040157__AP3D1	41.668	51.809	42.616	43.946	51.155	44.522
2_76428480_76428482_+	ENSSSCG00000040157__AP3D1	0.114	0.112	0.163	0.056	0	0.053
2_76430608_76430612_+	.	0	0	0.054	0.056	0.166	0.266
2_76432311_76432313_+	.	0	0.056	0.109	0.113	0	0.053
2_76475155_76475159_-	ENSSSCG00000013455__IZUMO4	0.284	0.392	0.109	0	0.249	0.106
2_76475554_76475563_+	ENSSSCG00000032366__MOB3A	0.114	0.336	0.489	0.225	0.497	0.478
2_76475641_76475748_+	ENSSSCG00000032366__MOB3A	35.87	35.51	34.798	34.493	22.717	24.971
2_76478843_76478849_-	.	0	0	0.054	0	7.959	2.125
2_76481188_76481264_+	.	21.943	22.852	24.647	27.684	12.768	15.407
2_76486900_76487046_+	.	5.287	3.305	4.289	2.588	4.228	2.975
2_76491002_76491102_+	.	1.194	0.504	0.814	0.169	4.56	2.231
2_76494231_76494233_+	.	0.455	0.448	0.271	0.225	0.332	0.106
2_76510301_76510307_+	ENSSSCG00000013448__MKNK2	21.147	29.853	13.898	24.702	33.661	24.546
2_76521429_76521432_+	.	0.057	0.112	0.109	0.169	0	0.053
2_76538519_76538544_+	ENSSSCG00000013444__BTBD2	3.922	2.856	4.18	3.77	7.711	3.825
2_76609573_76609640_-	ENSSSCG00000013445__CSNK1G2	21.147	19.155	16.449	14.461	19.567	14.717
2_76634227_76634301_-	ENSSSCG00000013446__SCAMP4	25.297	21.62	21.389	21.213	17.079	21.252
2_76634227_76634301_-	ENSSSCG00000038810__ADAT3	25.297	21.62	21.389	21.213	17.079	21.252
2_76655805_76655859_-	ENSSSCG00000025631__ENSSSCG00000025631	13.927	10.81	14.115	9.453	18.737	15.673
2_76658066_76658185_+	ENSSSCG00000013442__ABHD17A	24.842	22.012	31.27	28.641	41.537	33.684
2_76661696_76661698_+	.	0.284	0.504	0.271	0	0.166	0.159
2_76665905_76665941_+	.	0.284	0.616	0.543	0.225	0.663	0.797
2_76667334_76667395_+	.	7.674	7.729	6.732	6.865	10.364	9.776
2_76680046_76680163_+	ENSSSCG00000024672__KLF16	11.142	11.258	7.709	6.471	7.047	5.791
2_76689836_76689838_+	.	0	0	0.109	0.113	0	0
2_76694254_76694304_+	ENSSSCG00000040624__REXO1	17.622	17.531	9.066	16.43	11.276	7.969
2_76859074_76859143_+	ENSSSCG00000013437__TCF3	6.878	6.049	5.049	6.471	6.799	6.694
2_76903117_76903314_+	ENSSSCG00000013436__ENSSSCG00000013436	216.812	182.535	252.003	189.681	282.306	250.45
2_76913456_76913458_+	ENSSSCG00000013435__MBD3	0.057	0.28	0.109	0.113	0	0
2_76913849_76914008_+	ENSSSCG00000013435__MBD3	17.907	18.147	14.495	16.036	12.934	9.935
2_76914031_76914033_+	ENSSSCG00000013435__MBD3	0.171	0.168	0.109	0	0	0
2_76914042_76914044_+	ENSSSCG00000013435__MBD3	0.171	0.224	0.271	0.113	0.083	0
2_76918333_76918343_+	.	0.398	0.336	0.217	0.338	0.166	0.425
2_76929337_76929409_+	ENSSSCG00000021750__MEX3D	4.605	3.921	5.266	5.177	4.809	4.569
2_76937887_76937895_+	.	0.057	0.112	0.597	0.45	0.995	1.063
2_76998973_76999033_+	ENSSSCG00000022265__C19orf25	16.485	18.371	23.941	20.594	20.147	21.73
2_76999233_76999240_+	ENSSSCG00000022265__C19orf25	0.341	0	0.326	0.225	0.332	0.372
2_77043368_77043403_-	.	1.762	2.52	7.112	4.389	4.975	6.216
2_77043699_77043810_-	.	10.289	11.258	7.003	11.985	8.954	9.616
2_77044693_77044703_-	ENSSSCG00000033169__RPS15	1.364	1.12	1.086	1.632	1.327	1.541
2_77044743_77044750_-	ENSSSCG00000033169__RPS15	2299.09	2004.53	2708.57	2311.17	2648.2	2502.85
2_77045144_77045146_-	ENSSSCG00000033169__RPS15	9.152	8.513	9.175	10.578	7.13	7.172
2_77045170_77045217_-	ENSSSCG00000033169__RPS15	285.426	278.591	307.756	292.314	183.975	249.281
2_77045223_77045226_-	ENSSSCG00000033169__RPS15	0.284	1.12	1.031	0.731	0.497	1.169
2_77045233_77045240_-	ENSSSCG00000033169__RPS15	3.411	3.697	4.777	3.657	1.575	3.613
2_77045247_77045252_-	ENSSSCG00000033169__RPS15	1.307	1.12	1.086	2.138	0.332	1.222
2_77045462_77045477_-	ENSSSCG00000033169__RPS15	0.682	1.176	1.411	1.913	0.415	0.531
2_77070360_77070362_-	ENSSSCG00000013427__DAZAP1	0.171	0.168	0.163	0.169	0.083	0.213
2_77070381_77070569_-	ENSSSCG00000013427__DAZAP1	43.999	40.495	27.849	32.242	23.132	22.633
2_77070584_77070589_-	ENSSSCG00000013427__DAZAP1	0.568	0.784	0.38	0.957	0.415	0.266
2_77070709_77070740_-	ENSSSCG00000013427__DAZAP1	0.512	1.064	0.977	0.844	1.244	0.797
2_77081514_77081517_-	.	0	0.112	0	0	0.166	0.159
2_77085415_77085417_-	.	99.936	82.502	110.421	95.431	98.828	110.933
2_77087014_77087042_-	ENSSSCG00000024144__ENSSSCG00000024144	107.269	90.511	113.244	96.275	99.823	111.305
2_77087050_77087052_-	ENSSSCG00000024144__ENSSSCG00000024144	0.284	0.504	0.271	0.056	0	0.159
2_77109901_77109903_-	ENSSSCG00000013426__PWWP3A	3.127	2.688	3.529	4.614	3.565	3.825
2_77111176_77111237_-	ENSSSCG00000013426__PWWP3A	8.356	7.841	7.383	10.353	8.954	7.704
2_77179794_77179798_-	ENSSSCG00000038701__EFNA2	0.341	0.28	0.109	0.056	0.663	0.478
2_77179817_77179828_-	ENSSSCG00000038701__EFNA2	1.535	0.952	0.76	1.013	2.073	1.86
2_77182697_77182702_+	.	3.752	2.24	4.017	2.701	3.399	3.719
2_77188004_77188059_+	.	2.444	2.184	2.226	2.813	3.233	3.56
2_77188242_77188383_-	.	123.47	139.184	126.273	127.56	136.717	124.003
2_77188541_77188543_-	.	0.057	0	0.109	0	0.332	0.106
2_77192512_77192514_-	ENSSSCG00000013427__DAZAP1	0.512	0.336	0.651	0.619	0.249	0.319
2_77194308_77194326_-	ENSSSCG00000013427__DAZAP1	38.599	35.006	39.521	35.224	16.996	23.217
2_77200558_77200560_-	ENSSSCG00000013427__DAZAP1	0.341	0.168	0.38	0.281	1.244	1.328
2_77204044_77204066_-	.	0.227	0.112	0.217	0.394	0.912	0.744
2_77205355_77205396_-	.	0.796	0.616	1.52	0.563	2.487	2.975
2_77210198_77210250_-	.	1.307	0.784	0.76	1.069	2.487	2.338
2_77211861_77211879_-	ENSSSCG00000013432__MIDN	28.935	24.196	18.349	25.321	36.646	30.549
2_77212189_77212191_+	.	0.114	0	0.109	0.169	0.166	0.053
2_77213143_77213201_-	.	14.268	22.012	13.626	25.152	23.215	21.092
2_77213206_77213208_-	.	0.114	0.112	0	0	0	0
2_77218666_77218782_-	ENSSSCG00000035532__ATP5F1D	69.58	59.986	61.291	53.793	62.348	69.758
2_77221583_77221588_+	ENSSSCG00000034339__ENSSSCG00000034339	0.341	0.672	0.326	0.675	0.166	0.106
2_77238916_77238918_+	.	0	0	0.326	0.056	0.415	0.266
2_77248406_77248408_-	ENSSSCG00000013429__STK11	0.171	0.224	0.543	0.506	0.58	0.903
2_77249218_77249336_-	ENSSSCG00000013429__STK11	9.891	7.897	13.083	12.041	18.406	12.698
2_77249647_77249649_+	.	0	0.056	0	0.056	0.166	0.106
2_77275010_77275080_+	ENSSSCG00000030042__SBNO2	27.229	29.517	19.218	17.218	18.737	16.257
2_77275084_77275086_+	ENSSSCG00000030042__SBNO2	0.568	0.392	0.109	0.113	0.249	0.319
2_77300252_77300331_+	ENSSSCG00000030042__SBNO2	5.4	7.113	4.832	5.008	2.819	4.091
2_77322393_77322406_-	.	0.341	0.448	0.869	0.281	0.497	0.319
2_77322669_77322846_-	.	9.209	10.418	11.292	12.21	16.748	14.026
2_77323834_77323939_-	ENSSSCG00000024052__GPX4	273.943	267.67	334.682	308.801	426.65	406.968
2_77330702_77330905_+	ENSSSCG00000021472__POLR2E	130.178	134.759	112.321	84.853	81.334	99.245
2_77341566_77341593_+	.	0.341	0.28	0.054	0.169	0.249	0.319
2_77343469_77343476_-	.	0	0	0.109	0.113	0.083	0.106
2_77349653_77349662_-	.	0.171	0.112	0	0.056	0.083	0.053
2_77349977_77349980_-	.	0.057	0	0.109	0.113	0.083	0.053
2_77350159_77350207_-	.	0.284	0.616	0.38	0.45	0.497	0.638
2_77350357_77350365_-	.	0.227	0.28	0.163	0.394	0.249	0.425
2_77354623_77354625_-	ENSSSCG00000027565__ARHGAP45	0.284	0.28	0.326	0.225	0.746	0.797
2_77354739_77354750_-	ENSSSCG00000027565__ARHGAP45	0.796	0.392	0.109	0.056	0.746	0.372
2_77355393_77355398_-	ENSSSCG00000027565__ARHGAP45	0.682	0.504	0.38	0.225	0.663	0.638
2_77355421_77355424_-	ENSSSCG00000027565__ARHGAP45	0.057	0.168	0	0.056	0.166	0.106
2_77355648_77355650_-	ENSSSCG00000027565__ARHGAP45	0.227	0.112	0.054	0.056	0.083	0.319
2_77355668_77355674_-	ENSSSCG00000027565__ARHGAP45	2.331	1.96	1.52	1.744	2.736	1.647
2_77355681_77355877_-	ENSSSCG00000027565__ARHGAP45	111.93	106.642	100.052	82.94	135.142	110.614
2_77355894_77355903_-	ENSSSCG00000027565__ARHGAP45	0.853	0.952	0.76	0.957	1.244	1.222
2_77373960_77374027_-	.	1.364	2.24	1.466	1.913	1.658	2.55
2_77376510_77376512_-	.	0.227	0.112	0.326	0.169	0.166	0.213
2_77385476_77385601_-	ENSSSCG00000039542__CNN2	46.841	53.041	38.544	34.436	52.564	54.617
2_77393290_77393296_-	.	0.398	0.672	2.334	1.294	1.907	1.169
2_77393598_77393686_+	ENSSSCG00000027779__TMEM259	37.803	38.198	27.469	42.483	48.17	30.868
2_77423372_77423396_-	ENSSSCG00000013423__WDR18	6.31	6.889	7.437	6.021	5.057	5.472
2_77464558_77464562_-	ENSSSCG00000037642__ARID3A	0.284	0.336	0.271	0.338	0.497	0.319
2_77464575_77464653_-	ENSSSCG00000037642__ARID3A	5.344	5.937	5.972	7.09	5.472	6.269
2_77464906_77464961_-	ENSSSCG00000037642__ARID3A	4.832	4.817	5.103	4.895	5.306	6.216
2_77479267_77479324_+	ENSSSCG00000013419__R3HDM4	29.731	32.71	22.746	33.874	26.033	18.808
2_77490963_77491014_+	ENSSSCG00000013416__MED16	19.612	21.788	28.067	28.641	27.277	24.705
2_77511742_77511748_-	ENSSSCG00000013418__CFD	7.163	3.921	6.895	3.545	11.856	5.366
2_77511825_77511847_-	ENSSSCG00000013418__CFD	1.023	0.672	0.869	0.225	4.477	2.019
2_77511972_77511994_-	ENSSSCG00000013418__CFD	1.876	0.504	1.086	0.563	7.13	3.294
2_77512013_77512030_-	ENSSSCG00000013418__CFD	0.568	0.168	0.163	0.056	1.327	1.275
2_77512076_77512082_-	ENSSSCG00000013418__CFD	0.114	0.112	0	0.056	0.249	0.266
2_77512088_77512096_-	ENSSSCG00000013418__CFD	0.057	0.168	0.217	0.169	1.244	0.691
2_77551850_77551853_-	.	0.171	0.168	0.543	0.113	0.332	0.584
2_77557254_77557262_-	.	1.251	2.072	1.031	0.788	0.415	0.903
2_77560642_77560644_-	ENSSSCG00000013421__PTBP1	0.398	0.28	0.434	0.169	0.083	0.159
2_77562481_77562553_-	ENSSSCG00000013421__PTBP1	6.253	9.298	5.754	7.146	7.296	7.544
2_77562706_77562711_+	.	0.455	0.504	0.271	0.619	0.497	0.372
2_77563067_77563158_-	ENSSSCG00000013421__PTBP1	151.95	176.934	111.561	115.013	73.955	89.629
2_77579035_77579037_-	.	0.398	0.336	0.163	0.056	0.663	0.319
2_7765234_7765282_-	ENSSSCG00000028806__RPS6KA4	9.891	9.634	8.306	9.284	12.105	9.191
2_77657958_77657960_-	.	0.171	0.112	0.054	0.113	0.166	0.106
2_77673209_77673211_+	ENSSSCG00000039551__RNF126	0.057	0.056	0.217	0.338	0.415	0.319
2_77673275_77673404_+	ENSSSCG00000039551__RNF126	30.072	28.117	22.584	25.771	20.064	15.673
2_77673788_77673791_-	.	0.512	0.448	0.38	0.394	0.415	0.213
2_77674318_77674322_-	.	0.341	0.112	0.706	0.281	0.912	0.691
2_77680117_77680119_+	.	0.057	0.336	0.163	0.338	0.166	0.106
2_77694295_77694359_+	ENSSSCG00000035693__POLRMT	19.157	18.035	11.618	23.745	16.499	8.501
2_77736146_77736149_-	.	0.682	0.336	0.76	0.563	0.58	0.797
2_77737600_77737603_-	.	0.284	0.28	0.597	0.45	0.332	0.584
2_77743288_77743466_-	ENSSSCG00000027907__ENSSSCG00000027907	98.003	79.982	106.132	102.577	103.305	105.089
2_77768061_77768063_-	ENSSSCG00000039640__CDC34	0.057	0.504	0.651	0.844	0.497	0.797
2_77768078_77768081_-	ENSSSCG00000039640__CDC34	0.284	0.056	0.271	0.169	0.083	0.159
2_77768333_77768335_-	ENSSSCG00000039640__CDC34	0	0.056	0.217	0.169	0.332	0.106
2_77768341_77768414_-	ENSSSCG00000039640__CDC34	20.635	23.132	12.106	12.604	15.504	9.244
2_77783392_77783420_-	ENSSSCG00000036434__TPGS1	4.605	5.321	4.669	3.826	7.047	5.632
2_7783846_7784001_-	ENSSSCG00000013042__ENSSSCG00000013042	16.542	14.843	19.109	16.712	15.255	15.354
2_7783950_7784050_+	.	1.933	1.456	2.171	1.182	3.151	3.825
2_7786570_7786572_+	.	0	0	0	0	2.404	0.85
2_77912760_77912772_+	ENSSSCG00000014003__MIER2	0.91	0.952	0.434	0.563	0.829	0.638
2_7799434_7799448_-	.	1.023	1.624	0.977	0.394	1.244	0.956
2_7800516_7800613_-	ENSSSCG00000013030__PRDX5	3.183	3.529	2.986	1.857	4.311	2.55
2_7801876_7802041_-	ENSSSCG00000013030__PRDX5	194.358	161.195	153.796	114.675	186.794	198.49
2_7802141_7802144_+	ENSSSCG00000013029__TRMT112	0.341	0.448	0.38	0.506	0.166	0.319
2_7802523_7802555_-	ENSSSCG00000013030__PRDX5	0.341	0.392	0.814	0.731	0.58	0.425
2_7802615_7802723_+	ENSSSCG00000013029__TRMT112	160.932	145.681	153.145	122.159	136.966	145.148
2_7812507_7812519_-	ENSSSCG00000013028__ESRRA	0.341	0.336	0.597	0.394	0.332	0.478
2_7812788_7812902_-	ENSSSCG00000013028__ESRRA	58.609	54.833	46.036	41.076	37.226	41.547
2_78202452_78202547_-	ENSSSCG00000014009__CNOT6	7.106	8.177	7.275	8.046	7.628	9.404
2_78285242_78285247_+	ENSSSCG00000014012__GFPT2	0.91	3.417	1.303	5.514	0.746	1.806
2_7829976_7830039_-	ENSSSCG00000013032__GPR137	2.103	2.969	2.28	2.307	5.057	3.878
2_7830305_7830342_-	ENSSSCG00000013032__GPR137	1.649	1.792	1.086	1.407	2.487	1.966
2_7830928_7831008_-	ENSSSCG00000013032__GPR137	6.822	7.281	9.555	9.453	7.545	10.52
2_7831117_7831196_+	ENSSSCG00000013033__BAD	13.302	13.946	15.309	13.279	20.727	17.054
2_7831223_7831225_+	ENSSSCG00000013033__BAD	0.227	0.224	0.326	0.169	0	0.266
2_7831463_7831468_+	ENSSSCG00000013033__BAD	22.284	25.596	24.429	26.502	31.92	24.811
2_78338345_78338440_+	ENSSSCG00000014010__MAPK9	9.38	10.922	8.903	10.635	9.535	8.713
2_7842312_7842435_-	.	1.421	1.288	1.249	0.788	1.99	1.063
2_7845266_7845284_-	.	0.284	0.168	0.869	0.788	1.244	1.488
2_78515693_78515746_+	ENSSSCG00000014014__TBC1D9B	31.095	27.501	42.616	44.452	38.055	35.543
2_78516047_78516141_+	ENSSSCG00000014014__TBC1D9B	76.856	64.971	46.144	55.706	116.819	57.114
2_78516165_78516168_+	ENSSSCG00000014014__TBC1D9B	0.114	0.168	0.217	0.225	0.58	0.638
2_78516273_78516317_+	ENSSSCG00000014014__TBC1D9B	0.512	0.392	0.271	0.225	0.829	0.744
2_78552634_78552655_+	.	0.227	0.28	0.271	0.338	0.415	0.213
2_78552718_78552752_+	.	0.398	0.392	0.326	0.169	0.663	0.691
2_78573480_78573483_+	.	0.966	0.784	1.031	0.619	1.244	0.531
2_7859107_7859110_+	.	0.568	0.84	0.543	0.225	0.663	0.797
2_7860155_7860241_-	ENSSSCG00000013034__PLCB3	15.633	19.155	14.495	14.236	18.655	16.151
2_7865158_7865161_+	ENSSSCG00000037999__PPP1R14B	0.625	0.672	0.597	0.563	0.746	0.584
2_7865196_7865312_+	ENSSSCG00000037999__PPP1R14B	19.555	19.323	15.472	21.438	8.54	10.891
2_7865418_7865447_+	ENSSSCG00000037999__PPP1R14B	7.106	7.281	6.84	6.133	4.145	4.25
2_7865452_7865454_+	ENSSSCG00000037999__PPP1R14B	0.057	0.168	0.163	0.113	0	0.106
2_7865483_7865485_+	ENSSSCG00000037999__PPP1R14B	0.114	0.112	0.054	0.056	0.166	0
2_7865601_7865625_+	ENSSSCG00000037999__PPP1R14B	0.171	0.056	0.217	0.338	0.249	0.319
2_78675880_78676044_+	ENSSSCG00000014014__TBC1D9B	20.692	15.795	17.481	13.111	58.617	37.35
2_7869673_7869676_-	ENSSSCG00000033757__FKBP2	0.114	0	0.109	0	0.332	0.266
2_7869786_7869789_-	ENSSSCG00000033757__FKBP2	50.764	47.16	58.576	52.217	66.991	67.633
2_7869810_7869812_-	ENSSSCG00000033757__FKBP2	0.227	0.168	0.109	0.169	0.249	0.319
2_7870411_7870413_-	ENSSSCG00000033757__FKBP2	0.171	0.168	0.163	0.056	0.249	0.213
2_7870431_7870444_-	ENSSSCG00000033757__FKBP2	1.023	1.008	1.303	1.688	2.57	1.753
2_7870470_7870559_-	ENSSSCG00000033757__FKBP2	12.051	10.754	13.735	12.267	20.23	17.32
2_7870625_7870641_-	ENSSSCG00000033757__FKBP2	2.388	2.352	2.171	2.476	3.316	4.197
2_7871053_7871055_-	ENSSSCG00000033757__FKBP2	0.284	0.392	0.109	0.338	0.083	0.213
2_7871060_7871151_-	ENSSSCG00000033757__FKBP2	53.436	53.993	68.239	64.652	62.762	76.399
2_7871177_7871182_-	ENSSSCG00000033757__FKBP2	1.137	0.504	0.977	0.844	2.487	1.594
2_78730695_78730751_+	ENSSSCG00000014015__ENSSSCG00000014015	5.23	4.873	3.746	3.545	4.643	4.357
2_7873940_7873947_-	.	0.114	0.336	0.109	0.113	0.166	0.266
2_78753160_78753258_-	.	2.785	2.352	9.717	7.99	4.477	7.704
2_78753397_78753400_-	.	2.672	4.033	2.063	1.463	1.492	1.541
2_78753565_78753679_-	.	1.762	4.033	2.986	3.151	1.741	1.913
2_78754705_78754870_-	.	2.558	3.529	2.552	3.939	1.741	2.231
2_78754810_78754812_+	.	0.114	0.168	0.489	0.281	0.249	0.106
2_78755187_78755362_-	.	5.457	8.401	5.266	8.159	3.814	4.091
2_7875712_7875715_-	.	0.398	0.56	0.706	0.394	1.078	0.85
2_78757483_78757485_-	.	0.114	0.336	0.163	0.225	0.166	0.266
2_7875750_7875752_-	.	0.114	0.112	0.109	0.113	0.166	0.053
2_7875804_7875808_+	.	0.057	0.168	0.054	0.394	0.58	0.372
2_78759679_78759726_+	.	0	0.112	0.869	2.138	0.58	0.691
2_78759708_78759713_-	.	1.08	1.008	0.76	0.619	0.912	0.691
2_78760530_78760577_+	.	0.398	0.224	1.194	1.632	0.746	0.903
2_78760561_78760563_-	.	0.568	0.392	0.326	0.45	0.249	0.159
2_7876086_7876102_-	.	0.398	0.56	0.38	0.113	0.415	0.266
2_78760952_78760954_-	.	0	0	0.163	0.506	0.332	0.266
2_78760986_78760988_-	.	0.341	0.336	0.651	1.013	0.166	0.372
2_78761515_78761571_-	.	1.023	1.792	2.226	5.402	1.575	1.647
2_7876257_7876388_-	.	17.679	19.995	19.218	18.737	28.106	23.483
2_78763159_78763162_-	ENSSSCG00000014016__SQSTM1	0.284	0.448	0.489	0.957	0.166	0.691
2_78763895_78764004_-	ENSSSCG00000014016__SQSTM1	716.662	991.817	853.128	972.205	595.122	564.548
2_78764184_78764217_-	ENSSSCG00000014016__SQSTM1	0.455	0.448	0.597	0.788	0.249	0.213
2_78769025_78769028_+	.	0.171	0.504	0.326	0.338	0.497	0.584
2_78770104_78770127_-	.	0.398	1.008	0.923	1.069	0.746	0.638
2_78783740_78783926_+	ENSSSCG00000014017__MGAT4B	23.307	22.404	27.361	23.239	41.206	39.794
2_78784256_78784284_-	ENSSSCG00000014016__SQSTM1	1.307	1.456	1.14	1.913	1.824	1.594
2_78799775_78799896_+	.	1.762	1.288	1.574	1.801	3.648	3.294
2_78800599_78800603_-	ENSSSCG00000028488__LTC4S	0	0	0.163	0.113	0.166	0.425
2_78802213_78802277_-	ENSSSCG00000028488__LTC4S	1.99	0.784	2.226	1.069	8.208	4.091
2_7880556_7880588_-	ENSSSCG00000013038__ENSSSCG00000013038	15.064	12.21	13.083	11.422	14.012	19.498
2_78820427_78820429_-	.	0	0	0.109	0.056	0.166	0.159
2_7883468_7883471_-	ENSSSCG00000013039__NUDT22	1.194	0.336	0.977	0.619	1.907	0.744
2_7883771_7883816_-	ENSSSCG00000013039__NUDT22	24.046	15.291	22.529	13.111	26.945	17.32
2_78839891_78839893_-	.	0.227	0.168	0.271	0.113	0.166	0.159
2_78845393_78845398_-	.	0.171	0.224	0.326	0.169	0.249	0.372
2_78875893_78875986_-	ENSSSCG00000014019__MAML1	0.739	0.672	0.923	0.619	2.57	2.55
2_78876565_78876660_-	ENSSSCG00000014019__MAML1	34.335	39.375	33.604	37.644	42.035	38.359
2_78879696_78879700_-	.	0	0	0.217	0.225	0.415	0.372
2_78880528_78880532_-	.	1.08	0.28	0.76	0.844	0.912	1.009
2_78881114_78881118_-	.	0.114	0	0.651	0.731	0.58	0.638
2_78884948_78885055_-	.	4.15	3.641	5.809	3.77	5.721	5.897
2_78886458_78886519_-	.	8.015	5.881	11.292	5.739	8.291	10.466
2_78887723_78887831_-	.	2.956	1.568	3.746	1.857	3.399	2.497
2_78889207_78889209_-	.	0.114	0.112	0.163	0.169	0.166	0.159
2_78889948_78889961_-	.	0	0.056	0.163	0.056	0.083	0.266
2_7889056_7889058_-	.	0.398	0.336	0.434	0.338	0.415	0.372
2_78893236_78893376_-	.	1.592	1.064	2.28	1.744	1.492	2.71
2_78893957_78893959_-	.	0.171	0.112	0.38	0.338	0.332	0.319
2_78893987_78893989_-	.	0.398	0.616	0.434	0.45	0.58	0.531
2_78894768_78894798_-	.	0.398	0.28	1.14	0.675	0.912	0.744
2_78895364_78895369_-	.	0.853	0.728	1.249	1.407	0.995	2.019
2_7889622_7889624_-	.	0.114	0.168	0.217	0.225	0.249	0.159
2_78896648_78896783_-	.	4.207	3.193	4.017	3.376	3.151	5.579
2_7889724_7889726_-	.	0.114	0.112	0.489	0.281	0.415	0.478
2_78915680_78915860_-	ENSSSCG00000014020__CANX	650.436	612.016	657.964	568.817	739.301	714.531
2_78915866_78915870_-	ENSSSCG00000014020__CANX	0.625	0.28	0.434	0.45	0.663	0.584
2_78962360_78962407_+	ENSSSCG00000014022__HNRNPH1	71.001	74.437	89.357	77.256	51.155	74.327
2_78962431_78962433_+	ENSSSCG00000014022__HNRNPH1	0.455	0.504	0.977	0.338	0.415	0.478
2_78962902_78962929_+	ENSSSCG00000014022__HNRNPH1	57.926	61.162	76.383	64.99	41.952	62.108
2_78962959_78962963_+	ENSSSCG00000014022__HNRNPH1	0.171	0.112	0	0	0	0
2_78963010_78963012_+	ENSSSCG00000014022__HNRNPH1	0.171	0.336	0.814	0.169	0.166	0.425
2_78963299_78963301_+	ENSSSCG00000014022__HNRNPH1	0.114	0	0.163	0.338	0.083	0.213
2_78967238_78967240_+	.	0	0.112	0.326	0	0.166	0.106
2_78967580_78967588_+	.	0.114	0.224	0.38	0.394	0	0.638
2_78967734_78967737_+	.	0.284	0.448	0.814	0.731	0.332	0.584
2_78967744_78967746_+	.	0.057	0	0.054	0.394	0.166	0.159
2_78967958_78967961_+	.	1.137	1.512	4.017	1.294	1.327	1.647
2_78969524_78969526_+	.	0.171	0.112	0.597	0.281	0.083	0.159
2_78994881_78994904_-	.	0.625	0.224	0.434	0.169	0.497	0.638
2_78997444_78997460_-	.	0.341	0	0.271	0.113	0.415	0.531
2_78999924_78999927_-	.	0.398	0.224	0.38	0.056	0.249	0.531
2_79021318_79021322_-	ENSSSCG00000014023__RUFY1	0.227	0.224	0.217	0.056	0.249	0.213
2_79021484_79021605_-	ENSSSCG00000014023__RUFY1	22.341	18.931	19.815	24.027	32.749	25.289
2_79022613_79022615_+	.	0	0	0	0	22.966	5.26
2_7904092_7904132_+	.	0.171	0	2.117	1.969	3.151	2.072
2_7904193_7904199_-	.	0.114	0.168	0.109	0.113	0.332	0.319
2_7904406_7904442_+	.	0	0.112	0.869	1.013	2.239	1.966
2_7904554_7904579_-	.	0.341	0.952	0.651	1.125	1.078	1.116
2_7904709_7904798_-	.	0.966	1.232	1.357	1.744	2.156	2.178
2_7908405_7908409_-	.	0.91	0.672	1.249	0.957	0.58	0.584
2_7908765_7908773_+	.	0.341	0.504	0.163	0.731	0.829	0.319
2_7908810_7908812_+	.	0.455	0.616	0.597	0.225	0.332	0.478
2_7908845_7908976_-	ENSSSCG00000013041__FERMT3	1.08	1.12	0.814	1.294	1.575	1.541
2_7909548_7909700_-	ENSSSCG00000013041__FERMT3	296.965	266.829	350.534	311.389	388.429	400.539
2_7924772_7924859_-	.	80.608	96.784	58.305	60.32	28.935	50.366
2_79454141_79454145_-	ENSSSCG00000021640__ZNF879	0.171	0.056	0.217	0	0.415	0.159
2_79549824_79549964_-	ENSSSCG00000027351__ZNF454	18.305	24.7	15.418	21.157	13.017	15.301
2_79549824_79549964_-	ENSSSCG00000029380__ZFP2	18.305	24.7	15.418	21.157	13.017	15.301
2_79608200_79608213_+	ENSSSCG00000034785__ENSSSCG00000034785	17.452	14.899	11.78	7.315	20.147	20.348
2_79670396_79670503_+	.	13.416	14.955	12.052	11.197	7.047	9.351
2_79729443_79729572_+	ENSSSCG00000014028__CLK4	25.353	26.38	23.452	25.039	19.401	20.986
2_80142287_80142306_+	ENSSSCG00000014030__PHYKPL	0.853	0.616	0.814	0.338	1.658	1.86
2_80187610_80187613_-	.	0.227	0.168	0.271	0.394	0.332	0.319
2_80191362_80191369_-	.	1.137	1.008	0.543	0.675	0.332	0.903
2_80191405_80191414_-	.	0.171	0.112	0.054	0.056	0.083	0
2_80191596_80191657_-	.	3.297	3.529	2.497	1.688	1.575	1.913
2_80192808_80192810_-	ENSSSCG00000014031__ENSSSCG00000014031	0.512	0.616	0.434	0.506	0.083	0.425
2_80193165_80193183_-	ENSSSCG00000014031__ENSSSCG00000014031	0.625	0.448	0.217	0.506	1.824	1.169
2_80193594_80193597_-	ENSSSCG00000014031__ENSSSCG00000014031	0.284	0.168	0.163	0.338	0.249	0.213
2_80193631_80193641_-	ENSSSCG00000014031__ENSSSCG00000014031	1.933	3.305	2.28	0.957	0.746	1.966
2_80193721_80193724_-	ENSSSCG00000014031__ENSSSCG00000014031	0.171	0.616	0.271	0.338	0.249	0.266
2_80193822_80193824_-	ENSSSCG00000014031__ENSSSCG00000014031	0.284	0.448	0.38	0.844	0.663	0.797
2_80193983_80193985_-	ENSSSCG00000014031__ENSSSCG00000014031	0.114	0.168	0	0	0	0.053
2_80194010_80194192_-	ENSSSCG00000014031__ENSSSCG00000014031	377.574	398.9	310.09	368.108	285.871	234.617
2_80194349_80194369_-	ENSSSCG00000014031__ENSSSCG00000014031	0.284	0.56	0.489	0.338	0.497	0.372
2_80223415_80223519_+	ENSSSCG00000039635__ENSSSCG00000039635	43.999	37.694	38.436	32.861	17.577	32.09
2_80246824_80246826_-	ENSSSCG00000014033__RMND5B	6.253	8.289	9.392	8.103	9.452	8.873
2_80246967_80247056_-	ENSSSCG00000014033__RMND5B	12.165	12.714	14.766	11.479	15.172	14.717
2_80359877_80359982_-	ENSSSCG00000014035__B4GALT7	10.119	12.266	7.166	7.596	6.964	8.182
2_80364767_80364770_-	.	0.171	0.168	0.054	0.225	0.166	0.159
2_80364910_80364943_-	.	0.853	0.392	1.846	2.082	1.907	2.391
2_80368011_80368017_-	ENSSSCG00000014036__TMED9	0.625	1.064	0.434	0.281	0.249	0.425
2_80368369_80368489_-	ENSSSCG00000014036__TMED9	257.343	229.247	208.681	148.098	190.94	198.596
2_80396327_80396385_+	ENSSSCG00000014038__FAM193B	5.514	4.985	6.134	6.752	7.213	4.994
2_80433176_80433200_+	ENSSSCG00000032642__DDX41	1.364	1.344	1.411	1.632	0.58	0.691
2_80433634_80433773_+	ENSSSCG00000032642__DDX41	48.319	51.361	48.316	48.335	48.419	50.844
2_80440789_80440855_+	ENSSSCG00000032642__DDX41	31.379	33.158	26.438	29.879	37.06	37.615
2_80441989_80441999_+	.	0.568	1.008	0.271	0.281	0.829	0.213
2_80444735_80444739_+	.	0.114	0.448	0.109	0.056	0.166	0.372
2_80453035_80453059_+	ENSSSCG00000040507__PDLIM7	186.115	195.753	200.647	202.96	157.362	165.125
2_80454135_80454137_+	.	0.057	0	0.109	0.225	0	0.106
2_80458179_80458194_+	.	0.966	1.232	1.194	1.463	0.746	1.063
2_80458443_80458495_+	.	3.979	2.8	5.7	5.908	6.881	4.675
2_80458997_80459005_-	.	0.114	0.056	0.326	0.338	0.663	0.425
2_80460009_80460016_-	.	0.341	0.336	2.226	1.407	1.824	1.275
2_80461001_80461004_-	.	0	0	0.163	0.225	0.083	0.053
2_80462414_80462419_+	.	0.227	0.112	0.109	0.056	0	0
2_80496915_80496971_-	.	1.194	2.52	1.574	1.801	2.321	1.966
2_80527047_80527243_-	ENSSSCG00000035028__GRK6	27.968	31.533	15.092	22.282	13.265	13.814
2_80589858_80589914_-	ENSSSCG00000014039__RGS14	2.501	1.68	2.226	2.026	3.98	4.41
2_80595275_80595430_+	ENSSSCG00000014040__LMAN2	125.289	114.82	102.223	115.013	178.089	111.411
2_80636959_80636961_+	ENSSSCG00000014041__MXD3	0.114	0.616	0.38	0.338	0.249	0.372
2_80636981_80636990_+	ENSSSCG00000014041__MXD3	3.468	2.184	4.723	4.108	4.394	6.535
2_80637292_80637327_+	ENSSSCG00000014041__MXD3	9.323	5.433	11.238	5.627	19.069	12.804
2_80637738_80637740_+	ENSSSCG00000014041__MXD3	0.114	0.112	0	0.169	0.249	0.106
2_80637759_80637762_+	ENSSSCG00000014041__MXD3	0	0.112	0.326	0.169	0.415	0.266
2_80638526_80638528_+	.	0.057	0.056	0.326	0.169	0	0.106
2_80642836_80642902_-	.	1.08	0.784	0.814	0.844	1.409	1.116
2_80645474_80645477_-	ENSSSCG00000031182__PRELID1	0.284	0.056	0.489	0.169	0.663	0.425
2_80646131_80646219_-	ENSSSCG00000031182__PRELID1	1.137	1.288	1.031	1.407	1.741	1.594
2_80646272_80646394_-	ENSSSCG00000031182__PRELID1	236.253	196.817	218.887	173.25	249.639	238.23
2_80646410_80646515_+	ENSSSCG00000014043__ENSSSCG00000014043	71.911	59.762	65.471	47.491	83.738	78.79
2_80646673_80646676_+	ENSSSCG00000014043__ENSSSCG00000014043	0.171	0.112	0.054	0.113	0.166	0.159
2_80646735_80646737_+	ENSSSCG00000014043__ENSSSCG00000014043	0.114	0.224	0.109	0	0	0.053
2_80646897_80646899_+	ENSSSCG00000014043__ENSSSCG00000014043	0.171	0.168	0	0.113	0	0.106
2_80647659_80647662_+	.	0.341	0.504	0.163	0.394	0.083	0.266
2_80807642_80807646_-	.	0.455	0.672	0.706	0.45	0.497	0.584
2_80808901_80809095_-	ENSSSCG00000014044__NSD1	29.617	33.158	22.475	33.648	38.801	25.608
2_80895556_80895589_-	ENSSSCG00000014046__ZNF346	2.729	1.792	2.171	1.913	2.073	1.966
2_80919234_80919425_+	ENSSSCG00000022508__UIMC1	13.359	13.834	13.083	14.236	15.753	15.726
2_80929266_80929270_+	ENSSSCG00000014048__HK3	12.393	13.498	11.129	11.648	12.851	14.982
2_8095536_8095579_-	ENSSSCG00000013045__OTUB1	73.218	70.292	56.079	57.45	40.211	55.042
2_81025628_81025720_+	.	1.819	1.4	1.303	1.407	2.156	1.275
2_81027893_81027908_+	.	2.558	0.84	1.629	0.957	1.327	1.328
2_8103145_8103147_-	ENSSSCG00000013046__COX8A	0.114	0.168	0.054	0	0	0
2_8103224_8103313_-	ENSSSCG00000013046__COX8A	397.868	351.124	395.05	322.08	505.331	374.931
2_81042444_81042446_+	ENSSSCG00000014048__HK3	0.114	0	0.271	0.113	0.249	0.213
2_81042508_81042622_+	ENSSSCG00000014048__HK3	4.775	3.921	3.692	2.926	4.145	3.453
2_81042736_81042900_+	ENSSSCG00000014048__HK3	402.074	315.222	417.797	328.045	563.451	514.766
2_81045788_81045878_+	.	7.049	6.273	8.469	6.64	10.612	10.945
2_81049824_81049922_+	.	0.625	0.728	1.954	1.519	1.907	1.647
2_81050051_81050053_+	.	0	0	0.163	0.113	0	0.106
2_81050197_81050312_+	.	1.421	1.4	1.574	2.026	1.824	1.647
2_81050515_81050517_+	.	0.114	0	0.163	0.169	0.249	0.266
2_81051118_81051121_+	.	0.512	0.336	0.38	0.169	0.166	0.106
2_81051211_81051217_+	.	0	0	0.271	0.056	0.249	0.213
2_81051941_81051943_+	.	0.341	0.336	0.271	0.394	0.497	0.425
2_81051994_81052123_+	.	3.24	2.912	3.909	3.038	4.726	5.419
2_81052827_81052859_+	.	0.625	1.344	0.597	0.506	1.492	0.903
2_81053115_81053126_+	.	0.341	0.28	0.489	0.394	0.497	0.319
2_81054179_81054181_+	.	0.398	0.112	0.434	0.45	0.746	0.425
2_81054353_81054429_+	.	0.91	0.952	1.303	0.957	1.244	1.063
2_81054617_81054644_+	.	0.341	0.896	0.489	0.225	0.663	0.85
2_81054687_81054689_+	.	0	0	0.109	0	0.166	0.159
2_81056907_81056909_+	.	0.227	0.112	0.217	0.338	0.249	0.106
2_81057114_81057176_+	.	0.682	0.896	1.357	1.013	0.995	1.275
2_81059889_81059927_+	.	0.853	1.288	1.466	0.957	0.663	0.584
2_81060242_81060409_+	.	4.15	5.377	3.692	3.545	4.726	4.41
2_81273069_81273071_-	.	0.114	0.112	0.054	0.113	0.083	0.159
2_81276495_81276619_-	ENSSSCG00000014051__TSPAN17	22.341	23.748	21.118	22.339	29.267	25.289
2_8129830_8129926_-	ENSSSCG00000022687__NAA40	14.155	16.971	11.292	12.098	8.623	10.998
2_8130024_8130085_-	ENSSSCG00000022687__NAA40	10.687	9.858	8.523	8.159	8.623	7.757
2_81372386_81372438_+	ENSSSCG00000014056__RNF44	0.568	0.728	0.923	0.788	1.824	1.488
2_81378678_81378790_+	ENSSSCG00000014056__RNF44	7.447	7.337	4.777	3.939	7.213	6.482
2_81379272_81379446_+	ENSSSCG00000014056__RNF44	3.922	4.425	4.072	4.501	7.047	6.747
2_81385747_81385749_+	ENSSSCG00000014056__RNF44	0.227	0.112	0	0	0.083	0.106
2_81404993_81405000_-	.	0.114	0.336	0.054	0	0.083	0.053
2_81414301_81414303_-	.	0.114	0.112	0	0.056	0	0
2_81454213_81454262_-	ENSSSCG00000014057__FAF2	42.123	36.07	38.436	41.076	30.013	36.446
2_81464871_81465063_+	ENSSSCG00000014058__CLTB	70.831	71.244	57.545	66.228	51.487	41.441
2_81465229_81465237_+	ENSSSCG00000014058__CLTB	0.227	0.448	0.163	0.056	0.166	0.213
2_81478920_81479004_+	.	0.398	0.728	0.923	1.125	0.58	0.584
2_81487898_81488081_-	ENSSSCG00000029179__HIGD2A	146.607	140.584	126.49	106.066	94.931	120.018
2_81488215_81488418_+	.	56.733	64.075	48.804	43.946	34.739	45.691
2_81506288_81506356_-	ENSSSCG00000029985__ARL10	4.775	4.257	3.474	6.133	3.897	3.4
2_81523523_81523579_+	.	53.777	62.115	38.327	49.629	20.313	27.733
2_8154277_8154346_-	.	1.137	0.504	4.343	1.801	2.736	4.516
2_81613640_81613699_-	ENSSSCG00000014062__SIMC1	4.548	6.497	5.049	6.921	1.907	4.463
2_81613766_81613817_+	.	1.421	1.792	1.357	1.632	2.819	2.975
2_8163908_8163910_-	.	0.739	0.392	0.869	0.844	1.161	0.903
2_81658743_81658815_+	ENSSSCG00000014061__THOC3	11.256	10.866	11.509	9.734	8.125	8.341
2_8174278_8174282_-	ENSSSCG00000013050__MARK2	0.284	0.112	0.163	0.281	0.332	0.266
2_8174301_8174304_-	ENSSSCG00000013050__MARK2	0.057	0.056	0.217	0.113	0	0.106
2_8179889_8179906_-	.	0.512	0.112	0.326	0.056	0.912	0.691
2_8196824_8196828_+	.	0.057	0.224	0.109	0.113	0.166	0.053
2_82057501_82057630_-	ENSSSCG00000014063__SFXN1	7.333	5.097	6.677	4.276	7.959	4.994
2_82101199_82101235_-	.	0.682	0.672	0.326	0.338	0.332	0.531
2_82101299_82101422_+	ENSSSCG00000022661__FCHO2	58.438	59.986	45.33	44.114	50.077	46.488
2_82117895_82117900_+	.	1.307	0.784	1.411	0.619	1.161	1.7
2_8215247_8215265_+	.	0.966	0.504	0.489	0.619	0.332	0.638
2_8215315_8215328_+	.	0.114	0.056	0.163	0.056	0.58	0.372
2_8215906_8215993_-	ENSSSCG00000013050__MARK2	26.49	25.428	18.186	18.062	19.152	12.538
2_8216067_8216070_-	ENSSSCG00000013050__MARK2	1.478	1.624	1.303	1.744	1.575	1.434
2_8216142_8216168_-	ENSSSCG00000013050__MARK2	2.444	2.632	1.737	1.801	3.068	3.294
2_8216174_8216176_-	ENSSSCG00000013050__MARK2	0	0.168	0.163	0.113	0.083	0.159
2_82167971_82167973_+	.	0	0	0	0.056	0.249	0.106
2_8239439_8239514_-	ENSSSCG00000013048__SPINDOC	5.23	8.401	6.786	11.422	8.457	6.588
2_8246137_8246139_+	.	0	0	0.489	0.844	0.249	0.584
2_82660460_82660562_+	ENSSSCG00000014071__ENSSSCG00000014071	293.839	297.747	275.4	270.707	182.98	243.437
2_82660672_82660703_+	ENSSSCG00000014071__ENSSSCG00000014071	1.421	1.624	1.086	0.788	0.663	0.903
2_82665141_82665229_+	.	1.876	2.128	2.714	2.476	1.244	1.594
2_82665566_82665571_+	.	0.398	0.28	0.76	0.506	0.332	0.159
2_82715062_82715133_-	ENSSSCG00000014070__ANKRA2	16.542	15.907	13.626	13.392	13.431	13.707
2_82715277_82715342_-	ENSSSCG00000014070__ANKRA2	5.628	5.097	4.343	5.233	7.545	5.685
2_82715368_82715489_+	ENSSSCG00000014068__UTP15	31.777	29.517	25.461	26.559	13.514	19.976
2_8291969_8291971_-	.	0.114	0.168	0.054	0.113	0	0.159
2_8292164_8292218_-	.	0.739	0.504	2.714	4.276	5.804	6.11
2_8292248_8292251_-	.	0.682	0.448	0.217	0.225	0.332	0.638
2_8292258_8292260_-	.	0.114	0	0	0	0.249	0.106
2_8292414_8292451_-	.	2.274	2.184	3.312	1.125	3.565	2.55
2_8292602_8292644_-	.	1.705	1.456	4.506	2.363	5.638	4.675
2_8299452_8299454_-	.	0.114	0	0.163	0.113	0.249	0.106
2_8337616_8337618_-	.	0.114	0.112	0	0.056	0	0
2_8354783_8354928_-	ENSSSCG00000013052__ENSSSCG00000013052	383.827	284.864	380.447	331.59	491.9	370.043
2_8361748_8361769_+	ENSSSCG00000013054__ATL3	1.137	1.232	0.706	0.788	1.327	1.275
2_8361776_8361778_+	ENSSSCG00000013054__ATL3	0.341	0.168	0.326	0.225	0.166	0.372
2_8361904_8361967_+	ENSSSCG00000013054__ATL3	6.822	5.545	8.74	9.284	10.861	11.104
2_8362117_8362173_+	ENSSSCG00000013054__ATL3	55.653	62.787	53.962	57.225	43.527	50.685
2_83745251_83745380_+	ENSSSCG00000014073__HEXB	144.162	115.38	154.828	120.639	180.576	150.036
2_8374972_8374975_+	.	25.524	26.268	24.647	27.628	18.489	25.077
2_83780193_83780195_+	.	0.227	0.336	0.109	0	0.166	0.266
2_83782439_83782451_+	.	0.398	0.336	0.597	0.45	0.415	0.425
2_83843774_83843847_-	ENSSSCG00000014074__GFM2	10.687	9.13	8.577	6.696	5.472	8.394
2_83843882_83844019_+	ENSSSCG00000014075__NSA2	73.332	84.014	69.325	63.64	47.756	67.155
2_83845654_83845769_+	.	3.354	1.848	4.289	1.519	2.156	2.869
2_8413379_8413444_+	.	7.845	9.018	13.952	15.136	8.457	10.626
2_8413657_8413669_+	.	1.194	1.12	1.303	1.238	0.58	0.425
2_84380178_84380293_+	ENSSSCG00000014080__HMGCR	22.852	23.86	21.878	22.395	5.14	7.916
2_84385131_84385133_+	.	0.796	1.064	1.574	1.294	0.083	0.638
2_84411010_84411012_-	.	0	0	0.163	0.056	0.166	0.106
2_84424895_84424912_+	.	0	0	0	0.113	1.658	0.425
2_84537047_84537157_-	ENSSSCG00000014081__CERT1	1.99	2.912	2.28	2.194	1.824	2.975
2_84537203_84537212_+	ENSSSCG00000014082__POLK	0.227	0.224	0.326	0.506	0.663	0.266
2_84537551_84537553_-	ENSSSCG00000014081__CERT1	0.114	0.168	0	0	0.083	0
2_84537684_84537688_-	ENSSSCG00000014081__CERT1	0.455	0.448	0.869	0.45	0.415	0.372
2_84537766_84537922_-	ENSSSCG00000014081__CERT1	39.679	41.839	45.927	44.902	55.3	52.173
2_84537944_84538061_+	ENSSSCG00000014082__POLK	1.99	1.736	2.877	2.363	2.073	2.285
2_84730895_84730964_-	ENSSSCG00000014084__POC5	4.605	4.257	3.529	3.939	3.233	3.985
2_84834009_84834011_+	.	0	0	0	0	0.249	0.213
2_851811_851832_-	.	0.227	0.28	0.651	0.9	0.746	0.478
2_852007_852058_-	.	0.682	0.616	1.031	0.563	0.497	0.531
2_85294400_85294569_+	ENSSSCG00000014088__IQGAP2	25.638	14.45	31.215	17.725	67.986	34.799
2_854635_854640_-	.	0.341	0.504	0.109	0.169	0.249	0.159
2_85632857_85632927_+	.	0.057	0.112	0.489	0.281	1.409	1.009
2_85890430_85890521_+	ENSSSCG00000014094__ENSSSCG00000014094	11.085	9.802	10.26	8.722	7.296	8.288
2_85890642_85890668_+	ENSSSCG00000014094__ENSSSCG00000014094	0.682	1.008	0.923	1.125	1.327	0.425
2_86380328_86380351_-	ENSSSCG00000014098__WDR41	0.398	0.672	0.869	0.619	0.829	1.169
2_86380461_86380632_-	ENSSSCG00000014098__WDR41	10.062	8.345	9.337	9.003	10.612	10.094
2_864348_864490_-	ENSSSCG00000033033__TOLLIP	134.044	155.426	85.34	153.219	137.712	73.53
2_86581832_86581836_-	.	0.398	0.28	0.109	0	0.166	0
2_86664902_86665015_-	ENSSSCG00000014100__TBCA	140.013	143.72	159.551	150.124	153.216	155.19
2_86876392_86876394_-	.	0.341	0.28	0.271	0.169	0	0.213
2_86970376_86970400_-	.	0.796	0.168	1.249	0.281	1.824	1.275
2_86975998_86976009_-	.	0.853	0.168	1.303	0.169	1.161	1.381
2_87021051_87021058_-	.	0.057	0.056	0.109	0.169	0.083	0
2_87142548_87142550_-	ENSSSCG00000014101__AP3B1	0.114	0.056	0.163	0.113	0.166	0.106
2_87142591_87142770_-	ENSSSCG00000014101__AP3B1	57.358	58.474	54.776	53.455	57.622	60.939
2_87210815_87210942_+	ENSSSCG00000034795__SCAMP1	26.263	26.941	24.375	23.576	20.976	21.623
2_87360033_87360147_-	.	10.232	12.21	9.446	8.497	5.638	5.632
2_87376928_87376937_-	.	0.227	0.336	0.271	0.169	0	0.106
2_87498339_87498405_-	ENSSSCG00000028536__LHFPL2	2.785	4.201	2.932	3.657	3.565	3.347
2_87498417_87498420_-	ENSSSCG00000028536__LHFPL2	0.171	0.112	0.217	0	0.083	0.053
2_87498527_87498696_-	ENSSSCG00000028536__LHFPL2	16.827	22.684	13.463	21.832	10.861	15.089
2_87778223_87778385_-	ENSSSCG00000038535__ARSB	43.487	65.307	33.875	45.24	34.573	46.7
2_87778428_87778431_-	ENSSSCG00000038535__ARSB	0.114	0.224	0.217	0.394	0.166	0.213
2_88022768_88022864_+	ENSSSCG00000014112__JMY	3.468	3.977	3.637	3.32	4.477	4.197
2_88328267_88328376_+	ENSSSCG00000014114__TENT2	58.211	58.082	55.753	58.857	44.439	56.689
2_88328404_88328407_+	ENSSSCG00000014114__TENT2	0.057	0.112	0.054	0.394	0.332	0.372
2_88328520_88328522_+	ENSSSCG00000014114__TENT2	0.171	0.112	0	0.169	0	0.053
2_88328743_88328791_+	ENSSSCG00000014114__TENT2	0.512	1.12	0.923	1.182	2.902	9.191
2_88328813_88328825_+	ENSSSCG00000014114__TENT2	0.057	0.28	0.054	0.056	0.497	0.425
2_88667020_88667028_-	.	0.057	0.056	0.054	0.056	0.332	0.319
2_88680305_88680353_-	ENSSSCG00000014116__MTX3	4.889	5.321	5.809	4.839	3.316	4.144
2_88803552_88803554_+	.	0.057	0.112	0.217	0.113	0.332	0.638
2_88870029_88870093_-	.	3.07	4.033	2.117	1.407	1.907	0.956
2_88870105_88870107_-	.	0	0.056	0.109	0.113	0.249	0.213
2_88878506_88878537_-	.	0.114	0.224	0.38	0.45	0.166	0.159
2_8892182_8892263_+	.	0.114	0	3.42	4.051	2.57	2.922
2_8892231_8892236_-	.	0.284	0.448	0.326	0.394	0.166	0.372
2_8892274_8892276_-	.	0.057	0.224	0.271	0.169	0	0.159
2_8892407_8892409_-	.	0.227	0.224	0.163	0.113	0.083	0.053
2_8892500_8892591_-	.	2.217	2.632	3.529	2.926	1.907	2.019
2_8894981_8894985_-	ENSSSCG00000022404__SLC3A2	0.512	0.56	0.489	0.788	0.497	0.478
2_88951334_88951336_-	.	0.057	0	0.109	0.113	0	0
2_88961017_88961152_-	ENSSSCG00000014119__SERINC5	94.763	99.977	92.994	129.08	46.015	49.888
2_8898445_8898447_-	.	0.114	0.168	0.054	0.056	0.249	0
2_8898500_8898557_-	.	11.085	19.715	8.415	16.599	9.037	18.436
2_8898823_8898839_+	.	0	0	0.163	0.169	0	0.106
2_8899302_8899414_-	.	162.126	210.708	169.757	254.389	97.667	161.246
2_89045062_89045064_+	ENSSSCG00000014121__ZFYVE16	0.568	0.952	0.543	0.9	0.995	0.691
2_89045097_89045102_+	ENSSSCG00000014121__ZFYVE16	0.114	0.224	0.163	0.169	0.332	0.053
2_89045210_89045252_+	ENSSSCG00000014121__ZFYVE16	19.1	15.347	15.581	12.267	17.079	15.726
2_89045325_89045329_+	ENSSSCG00000014121__ZFYVE16	1.194	1.008	1.249	0.9	0.58	0.744
2_89045467_89045478_-	ENSSSCG00000014119__SERINC5	0.625	0.728	0.543	0.45	0.497	0.584
2_89045578_89045580_+	ENSSSCG00000014121__ZFYVE16	0.057	0.056	0.217	0.113	0	0.053
2_89045606_89045643_+	ENSSSCG00000014121__ZFYVE16	28.082	26.324	31.65	29.71	32.666	34.321
2_89112295_89112386_+	ENSSSCG00000014123__FAM151B	9.209	6.329	7.6	5.739	12.271	11.263
2_8919014_8919091_-	ENSSSCG00000022404__SLC3A2	2.501	2.744	2.28	2.813	3.482	5.791
2_8919292_8919295_+	.	14.78	13.274	18.512	16.712	5.472	8.873
2_89255412_89255484_-	ENSSSCG00000031117__ENSSSCG00000031117	14.212	13.834	14.82	12.66	12.602	9.51
2_89255557_89255593_+	ENSSSCG00000014126__MSH3	1.592	1.232	0.923	0.957	1.492	2.285
2_89255807_89255873_-	ENSSSCG00000031117__ENSSSCG00000031117	1.478	0.84	1.14	0.563	1.99	1.541
2_8931365_8931468_-	.	0.568	0.672	0.977	0.731	59.363	19.233
2_8931487_8931568_+	ENSSSCG00000028025__WDR74	33.824	31.925	31.324	31.229	18.074	20.189
2_8937726_8937865_+	ENSSSCG00000022866__NXF1	40.531	43.463	31.975	29.372	26.365	25.343
2_8937726_8937865_+	ENSSSCG00000026293__STX5	40.531	43.463	31.975	29.372	26.365	25.343
2_8969906_8970059_+	ENSSSCG00000038711__TMEM223	10.403	14.618	14.603	15.98	13.1	13.867
2_8982113_8982251_+	ENSSSCG00000038711__TMEM223	40.986	31.589	42.887	27.909	55.715	44.681
2_8982326_8982328_+	ENSSSCG00000038711__TMEM223	0	0.336	0.271	0.113	0	0.106
2_8982384_8982387_+	ENSSSCG00000038711__TMEM223	0.057	0.168	0.217	0.113	0.083	0
2_89839969_89839971_-	.	0.057	0.056	0.109	0.169	0	0.053
2_89839994_89840072_+	ENSSSCG00000014129__ZCCHC9	54.743	54.777	37.784	33.648	19.567	26.139
2_89840448_89840451_-	.	0.057	0.168	0.163	0.338	0	0.106
2_89841559_89841561_+	.	0.114	0.168	0	0.056	0	0.053
2_8986027_8986091_-	ENSSSCG00000032696__TMEM179B	40.873	41.223	33.061	36.743	42.698	35.756
2_8999866_8999904_-	ENSSSCG00000020665__TAF6L	2.558	2.688	2.171	2.87	2.736	3.135
2_9000075_9000132_-	ENSSSCG00000020665__TAF6L	8.243	9.13	8.089	8.384	4.643	6.163
2_9000142_9000145_-	ENSSSCG00000020665__TAF6L	0.057	0.112	0.163	0	0.166	0.159
2_9006769_9006771_-	.	0.114	0.112	0.054	0.225	0.166	0.213
2_9006897_9006900_-	.	0.114	0.168	0.109	0.113	0.166	0.053
2_9008083_9008112_+	.	0.398	0.392	0.163	0.506	0.415	0.425
2_9008489_9008619_-	ENSSSCG00000025571__POLR2G	142.059	126.75	121.713	108.317	109.523	137.763
2_9018059_9018068_+	ENSSSCG00000037745__ENSSSCG00000037745	0.284	0.784	0.489	0.338	0.332	0.478
2_9018364_9018537_+	ENSSSCG00000037745__ENSSSCG00000037745	3.922	3.697	4.723	2.757	3.233	3.56
2_9033551_9033613_-	.	3.866	3.361	3.203	3.207	3.233	4.463
2_9033916_9033976_-	ENSSSCG00000035472__TTC9C	2.103	1.624	2.063	1.125	2.239	2.603
2_9034658_9034719_+	ENSSSCG00000028542__ENSSSCG00000028542	8.186	9.97	10.369	10.353	10.281	11.423
2_9034754_9034757_+	ENSSSCG00000028542__ENSSSCG00000028542	0.455	0.504	0.489	0.394	0.332	0.584
2_9034879_9035009_+	ENSSSCG00000028542__ENSSSCG00000028542	50.366	42.063	40.933	60.432	102.642	46.222
2_9035034_9035051_+	ENSSSCG00000028542__ENSSSCG00000028542	0.625	0.392	0.543	0.619	2.073	0.85
2_9035207_9035241_+	.	1.592	1.288	1.086	1.463	2.487	1.7
2_9035279_9035284_-	ENSSSCG00000035472__TTC9C	0	0.112	0.054	0.225	0.249	0.319
2_9035384_9035454_+	.	1.364	1.624	2.443	1.125	2.239	1.328
2_9035439_9035487_-	ENSSSCG00000035472__TTC9C	0.284	0.112	2.063	0.506	2.321	2.656
2_9037510_9037512_+	.	0.114	0.28	0.271	0.394	0.415	0.319
2_9037929_9037931_-	.	0	0	0.163	0.169	0	0.053
2_9040998_9041007_+	.	0.341	0.168	0.38	0.225	0.332	0.531
2_9042220_9042324_+	.	0.568	0.728	0.977	0.45	1.327	1.169
2_90436792_90436795_+	ENSSSCG00000014132__ENSSSCG00000014132	0.284	0.224	0.271	0.169	0.332	0.159
2_90436792_90436795_+	ENSSSCG00000025210__ATG10	0.284	0.224	0.271	0.169	0.332	0.159
2_90437021_90437025_+	ENSSSCG00000014132__ENSSSCG00000014132	1.194	0.84	0.651	0.619	0.663	0.691
2_90437021_90437025_+	ENSSSCG00000025210__ATG10	1.194	0.84	0.651	0.619	0.663	0.691
2_9045959_9045961_+	.	0.284	0.56	0.217	0.113	0.332	0.372
2_9046390_9046449_+	.	4.32	3.865	4.506	2.701	4.477	5.26
2_9052221_9052231_+	ENSSSCG00000020823__BSCL2	0.227	0.784	0.651	0.619	0.332	0.956
2_9052582_9052585_-	.	0.568	0.224	0.271	0.281	0.497	0.159
2_9052722_9052835_+	ENSSSCG00000020823__BSCL2	7.39	9.186	9.609	10.241	7.13	9.563
2_9054484_9054511_-	ENSSSCG00000032197__ENSSSCG00000032197	0.114	0.112	0.109	0.338	0.415	0.372
2_9055967_9056032_+	ENSSSCG00000020823__BSCL2	9.948	8.513	7.655	6.696	13.265	11.263
2_90680068_90680229_-	ENSSSCG00000014133__RPS23	2.899	3.585	2.714	3.489	2.487	2.231
2_90680679_90680758_-	ENSSSCG00000014133__RPS23	130.576	126.582	123.45	104.997	64.835	85.803
2_90680981_90681028_+	ENSSSCG00000014132__ENSSSCG00000014132	3.127	2.744	2.714	2.87	2.902	4.197
2_90683384_90683388_+	.	0.682	0.616	0.271	0.788	0.663	1.381
2_9072554_9072571_-	.	0	0	0	0	1.741	0.638
2_9072966_9072972_+	ENSSSCG00000023110__UBXN1	1.876	1.4	1.9	2.476	2.156	1.753
2_9072980_9073136_+	ENSSSCG00000023110__UBXN1	200.27	218.997	186.912	185.967	186.794	168.366
2_9073142_9073144_+	ENSSSCG00000023110__UBXN1	0.512	0.952	0.543	0.9	0.332	1.063
2_9073362_9073364_+	ENSSSCG00000023110__UBXN1	1.023	0.84	0.271	0.225	0.166	0.266
2_9073574_9073724_+	ENSSSCG00000023110__UBXN1	3.922	6.777	3.474	2.026	3.399	3.666
2_9073994_9074094_+	ENSSSCG00000023110__UBXN1	4.946	5.041	4.126	3.151	3.233	2.656
2_9074124_9074128_+	.	0.227	0.84	0.163	0.281	0	0.106
2_9078395_9078594_-	ENSSSCG00000038370__UQCC3	59.177	42.287	65.254	38.769	85.065	66.464
2_9084144_9084168_-	ENSSSCG00000027847__CSKMT	6.026	4.873	7.546	5.739	3.565	6.535
2_9084246_9084303_+	ENSSSCG00000023323__ENSSSCG00000023323	103.858	115.996	107.435	82.996	69.312	98.82
2_9095636_9095700_+	ENSSSCG00000028275__INTS5	10.858	9.298	8.957	11.029	8.871	9.191
2_9100698_9100736_+	ENSSSCG00000030653__GANAB	41.612	48.952	33.007	29.766	30.345	37.775
2_9104080_9104082_+	ENSSSCG00000030653__GANAB	13.359	14.618	12.16	11.029	11.11	14.557
2_9104795_9104804_+	.	0.114	0.112	0.054	0	0	0
2_9108448_9108459_+	.	0.114	0	0.054	0.056	0.166	0.159
2_9113201_9113203_+	.	0.171	0.168	0.271	0.169	0.083	0.213
2_91183199_91183347_-	.	1.649	0.784	2.171	0.731	11.69	12.432
2_91185161_91185171_-	.	0.512	0.616	1.52	0.675	1.492	1.222
2_9119652_9119844_+	ENSSSCG00000020809__B3GAT3	5.457	6.161	4.234	6.133	5.057	6.907
2_9127659_9127661_+	ENSSSCG00000013061__EML3	0.171	0.168	0.271	0.563	0.083	0.266
2_9127673_9127707_+	ENSSSCG00000013061__EML3	3.468	2.296	2.497	2.701	3.648	2.763
2_9127874_9127927_+	ENSSSCG00000013061__EML3	21.147	20.499	20.684	19.356	13.514	18.595
2_9128848_9128851_+	.	0.057	0.168	0.109	0.225	0.166	0.159
2_91298330_91298333_+	.	0	0.056	0.054	0.113	41.952	5.472
2_91358135_91358280_-	.	42.009	32.99	47.556	35.505	45.103	46.275
2_91358331_91358458_+	ENSSSCG00000014136__VCAN	8.47	7.281	7.383	6.021	8.788	9.244
2_9137929_9137931_+	ENSSSCG00000013062__MTA2	0.625	0.448	0.489	0.731	0.58	0.372
2_9137939_9138100_+	ENSSSCG00000013062__MTA2	63.782	75.109	55.916	76.356	61.684	48.666
2_9138116_9138119_+	ENSSSCG00000013062__MTA2	0	0	0.217	0.281	0.249	0.319
2_9138166_9138221_+	ENSSSCG00000013062__MTA2	9.778	8.681	6.895	8.778	5.223	4.303
2_91384388_91384406_+	.	4.377	3.641	3.583	3.883	5.14	6.11
2_9138558_9138561_-	.	0.171	0.056	0.163	0.169	0.58	0
2_9138569_9138629_+	ENSSSCG00000013062__MTA2	5.912	7.617	4.234	12.323	6.301	2.922
2_9148316_9148353_-	.	0.398	0.504	0.923	0.506	0.746	0.319
2_9148558_9148635_+	ENSSSCG00000013063__ENSSSCG00000013063	7.106	7.505	7.057	7.371	4.56	5.791
2_9163285_9163329_+	ENSSSCG00000013064__EEF1G	235.628	272.43	161.668	176.683	155.538	189.298
2_9164435_9164441_+	.	230.626	266.661	157.054	172.181	159.186	188.555
2_9164501_9164503_+	.	0.057	0	0.271	0.056	0.166	0.213
2_91650016_91650025_+	.	0.625	0.112	0.217	0.169	0.663	0.531
2_9165493_9165498_+	.	0	0.168	0.217	0.113	0.166	0.213
2_9165551_9165554_+	.	0.171	0.224	0.054	0.056	0.083	0.159
2_9166403_9166412_+	.	0.853	1.4	0.76	0.506	0.58	0.372
2_9166420_9166422_+	.	0.227	0.336	0.054	0	0.332	0.106
2_9169752_9169755_+	.	0.625	0.728	0.869	0.281	0.829	0.584
2_91699428_91699606_+	ENSSSCG00000014136__VCAN	4.207	1.512	4.397	1.801	8.291	5.791
2_91699679_91699681_+	ENSSSCG00000014136__VCAN	0.057	0.056	0.109	0	0.332	0.319
2_91699704_91699819_+	ENSSSCG00000014136__VCAN	42.18	16.747	36.373	12.041	89.376	61.258
2_91699844_91699846_+	ENSSSCG00000014136__VCAN	0.057	0.168	0.109	0.113	0.166	0.213
2_91771591_91771593_+	.	0.682	0	0.76	0.056	0.497	1.222
2_9177757_9177759_+	.	0.341	0.392	0.76	0.506	0.497	0.266
2_9183829_9183833_+	ENSSSCG00000033010__ENSSSCG00000033010	0.284	0.28	0.054	0.281	0.083	0.372
2_9183860_9183992_+	ENSSSCG00000033010__ENSSSCG00000033010	295.26	457.71	215.087	394.891	288.855	187.439
2_9183994_9183996_+	ENSSSCG00000033010__ENSSSCG00000033010	0.284	0.28	0.326	0.281	0.166	0.106
2_9184877_9184969_+	.	0.966	1.456	0.977	0.844	0.829	1.7
2_9186938_9186986_+	.	10.687	14.787	12.052	13.617	5.223	8.819
2_9195326_9195391_+	ENSSSCG00000036669__ENSSSCG00000036669	2.217	3.417	2.714	3.995	2.321	3.028
2_9195374_9195387_-	.	0.398	0.504	1.086	1.013	0.497	0.956
2_9195435_9195437_+	ENSSSCG00000036669__ENSSSCG00000036669	0.341	0.168	0.109	0.169	0.415	0.213
2_9195762_9195780_+	ENSSSCG00000036669__ENSSSCG00000036669	0.966	1.288	0.923	1.632	0.663	0.638
2_9195815_9195817_+	ENSSSCG00000036669__ENSSSCG00000036669	0	0.784	0.163	0.45	0.083	0.106
2_9196374_9196395_+	ENSSSCG00000036669__ENSSSCG00000036669	0.512	1.68	0.434	0.731	0.497	0.478
2_9198037_9198039_+	.	0	0	0.109	0.169	0.083	0.266
2_9198569_9198580_+	ENSSSCG00000033010__ENSSSCG00000033010	0.114	0	0.163	0.056	0.332	0.319
2_9198931_9198934_+	ENSSSCG00000033010__ENSSSCG00000033010	0.227	0.28	0.543	0.45	0.332	0.159
2_9198962_9198965_+	ENSSSCG00000033010__ENSSSCG00000033010	0.739	1.176	1.791	1.632	0.912	0.638
2_9199104_9199107_+	ENSSSCG00000033010__ENSSSCG00000033010	0.114	0.392	0.434	0.056	0.415	0.266
2_9199281_9199284_+	ENSSSCG00000033010__ENSSSCG00000033010	0.284	0.112	0.434	0.338	0.166	0.372
2_9199369_9199372_+	ENSSSCG00000033010__ENSSSCG00000033010	0.227	0.224	0.489	0.338	0.166	0.531
2_9199509_9199512_+	ENSSSCG00000033010__ENSSSCG00000033010	0.114	0.28	0.38	0.113	0.249	0.478
2_9199677_9199680_+	ENSSSCG00000033010__ENSSSCG00000033010	1.592	2.184	3.42	3.038	1.824	2.444
2_9199708_9199714_+	ENSSSCG00000033010__ENSSSCG00000033010	0.227	0.112	0.163	0.281	0.249	0.266
2_9199955_9199957_+	ENSSSCG00000033010__ENSSSCG00000033010	0	0.056	0.109	0.113	0	0
2_9200106_9200108_+	ENSSSCG00000033010__ENSSSCG00000033010	0.171	0.112	0.163	0.169	0.166	0.106
2_9200216_9200252_+	ENSSSCG00000033010__ENSSSCG00000033010	0.512	0.448	0.597	0.731	0.249	0.691
2_9200424_9200427_+	ENSSSCG00000033010__ENSSSCG00000033010	0.171	0.392	0.271	0.338	0.332	0.478
2_9201355_9201358_+	.	0.057	0.112	0.163	0.169	0.249	0.266
2_9201383_9201386_+	.	0.227	0	0.109	0.056	0.166	0.159
2_9201581_9201585_+	.	0.284	0.392	0.326	0.45	0.083	0.266
2_9202052_9202251_+	.	2.331	2.576	3.203	2.926	1.741	2.391
2_9203497_9203526_+	.	0.341	0.392	0.38	0.731	0.166	0.266
2_9203684_9203687_+	.	0.057	0.056	0.434	0.394	0	0.106
2_9203905_9203973_+	.	1.535	1.512	2.714	4.108	1.078	1.488
2_9204509_9204562_+	.	1.535	1.288	1.9	1.463	1.327	2.125
2_9204940_9204942_+	.	0.625	0.616	0.923	0.563	0.249	0.478
2_9205224_9205226_+	.	0.512	0.616	0.706	1.407	0.663	0.956
2_9205343_9205345_+	.	0.341	0.336	0.434	0.731	0.249	0.584
2_9205955_9205995_+	.	0.512	1.12	1.086	0.957	0.497	1.009
2_9206828_9206840_+	.	0.171	0.504	0.326	0.281	0.249	0.319
2_9207281_9207283_+	.	0.114	0.168	0.326	0.506	0.746	0.213
2_9207436_9207438_+	.	0.398	0.112	0.054	0.113	0.166	0.213
2_9207771_9207773_+	.	0.057	0.168	0.163	0.281	0	0.106
2_9208818_9208821_+	.	0.057	0.56	0.434	0.563	0.663	0.478
2_9210550_9210553_+	.	0.398	0.168	0.271	0.675	0.332	0.266
2_9210952_9210954_+	.	0.057	0	0.109	0.394	0.249	0.159
2_9210979_9210981_+	.	0.171	0.448	0.923	1.407	0	0.956
2_9212490_9212492_+	.	0.171	0.112	0.163	0.169	0	0.106
2_9213045_9213047_+	.	0.284	0.448	1.194	1.182	0.497	0.797
2_9213242_9213245_+	.	0.171	0.28	0.163	0.169	0	0
2_9213283_9213285_+	.	0	0.112	0.163	0.45	0	0.106
2_9214610_9214697_+	.	1.705	1.232	1.737	0.844	0.663	1.116
2_9214810_9214812_+	.	0.284	0.168	0.217	0.169	0.249	0
2_9214910_9214933_+	.	0.227	0.28	0.489	0.675	0.912	0.531
2_9215169_9215173_+	.	0.057	0.392	0.434	0.563	0.332	0.478
2_9215285_9215327_+	.	2.501	2.352	2.769	3.038	1.409	2.444
2_9215372_9215381_+	.	1.023	1.456	0.814	1.125	0.497	0.85
2_9215701_9215705_+	.	0.057	0.056	0.434	0.45	0.332	0.372
2_9215764_9215850_+	.	1.251	1.064	3.312	2.813	3.316	2.922
2_9295893_9295898_+	.	0	0	0	0	4.394	0.584
2_9353238_9353366_-	ENSSSCG00000013065__ASRGL1	38.656	38.927	37.458	34.211	33.495	45.266
2_93844656_93844658_-	.	0.625	0.448	1.086	0.788	0.663	1.647
2_9402629_9402631_+	.	0	0	0.109	0.056	4.56	1.116
2_94345419_94345543_+	ENSSSCG00000040325__COX7C	453.918	390.162	533.157	423.363	704.645	595.15
2_94347577_94347624_+	.	0.682	0.84	0.163	0.113	0.083	0.053
2_9445763_9445839_-	ENSSSCG00000013066__INCENP	2.501	3.473	1.954	2.138	2.985	2.71
2_9446005_9446008_+	.	0.114	0	0.163	0.169	0	0
2_94878905_94878986_-	.	0.739	0.616	1.086	1.407	1.575	1.594
2_94879121_94879125_+	ENSSSCG00000014146__RASA1	1.251	1.68	1.303	1.238	2.239	2.019
2_94879143_94879145_+	ENSSSCG00000014146__RASA1	0.114	0.112	0.109	0.056	0	0.159
2_94879150_94879159_+	ENSSSCG00000014146__RASA1	0.455	0.448	0.706	0.731	0.995	1.647
2_94879211_94879261_+	ENSSSCG00000014146__RASA1	7.049	6.553	5.32	7.484	8.208	9.298
2_94879305_94879320_+	ENSSSCG00000014146__RASA1	1.99	1.792	1.791	1.913	1.492	2.656
2_94879337_94879339_+	ENSSSCG00000014146__RASA1	0.057	0.224	0.326	0.113	0.249	0.266
2_94879398_94879402_+	ENSSSCG00000014146__RASA1	0.227	0.448	0.38	0.563	0.332	1.116
2_94879419_94879421_+	ENSSSCG00000014146__RASA1	0.114	0.336	0.434	0	0	0.213
2_94879437_94879441_+	ENSSSCG00000014146__RASA1	0.398	0.056	0.326	0.281	0.415	0.372
2_94879485_94879532_+	ENSSSCG00000014146__RASA1	5.23	6.721	7.492	6.696	5.14	9.563
2_94879540_94879543_+	ENSSSCG00000014146__RASA1	0.114	0.56	0.271	0.619	0.166	0.372
2_94879577_94879592_+	ENSSSCG00000014146__RASA1	1.137	1.96	1.574	1.969	0.746	2.497
2_94879791_94879796_+	ENSSSCG00000014146__RASA1	0.114	0.168	0	0.056	0.083	0.106
2_94879856_94879878_+	ENSSSCG00000014146__RASA1	0.227	0.392	0.326	0.563	0.497	0.691
2_94879955_94880028_+	ENSSSCG00000014146__RASA1	1.137	1.512	1.249	0.45	0.58	1.328
2_94880031_94880058_-	.	0.114	0.056	0.217	0.169	0.249	0.213
2_94880189_94880233_-	.	0	0.224	0.326	0.788	0.58	0.744
2_9490760_9490762_+	.	0	0	0	0.056	0.166	0.159
2_95018550_95018727_-	ENSSSCG00000014147__CCNH	31.777	32.43	28.284	24.252	20.064	20.242
2_9501868_9501874_+	.	0.057	0.056	0.326	0.225	0.249	0.266
2_9510109_9510112_-	.	0.114	0.224	0.326	0.619	0.166	0.213
2_9510156_9510159_-	.	0.512	0.616	0.651	0.675	0.497	0.531
2_9522618_9522624_+	.	1.194	0.952	1.574	0.788	2.57	1.753
2_9532369_9532371_+	.	0.171	0.392	0.109	0.394	0.497	0.053
2_9534787_9534789_+	ENSSSCG00000014540__ENSSSCG00000014540	0.796	0.448	0.706	0.281	0.912	0.213
2_9534841_9534933_+	ENSSSCG00000014540__ENSSSCG00000014540	8.186	5.545	8.577	8.384	14.095	10.891
2_9535045_9535049_+	ENSSSCG00000014540__ENSSSCG00000014540	1.023	0.504	0.38	0.844	1.575	0.797
2_9535077_9535081_+	ENSSSCG00000014540__ENSSSCG00000014540	3.07	1.792	2.28	1.125	1.99	2.869
2_9535098_9535101_+	ENSSSCG00000014540__ENSSSCG00000014540	3.468	2.352	5.32	3.545	4.228	4.41
2_9535108_9535308_+	ENSSSCG00000014540__ENSSSCG00000014540	23890.4	21456	23958.4	19354	28860.7	23916.1
2_9535261_9535454_-	.	6.935	5.041	11.075	12.829	13.1	9.882
2_9535318_9535320_+	ENSSSCG00000014540__ENSSSCG00000014540	2.842	2.352	3.8	2.251	2.073	2.71
2_9535362_9535396_+	ENSSSCG00000014540__ENSSSCG00000014540	51.105	43.631	45.873	79.17	47.839	52.013
2_9535586_9535597_+	ENSSSCG00000014540__ENSSSCG00000014540	8.584	8.681	8.415	6.021	4.145	6.694
2_9535615_9535617_+	ENSSSCG00000014540__ENSSSCG00000014540	0.398	0.336	0.651	0.394	0.829	0.797
2_9536004_9536006_+	.	0.625	0.56	0.76	0.338	0.166	0.584
2_9536369_9536371_+	.	1.876	1.904	2.877	2.082	1.741	1.913
2_9536544_9536547_+	.	1.023	0.784	0.651	0.731	0.249	0.531
2_9536620_9536627_+	.	2.046	2.408	2.334	2.138	1.161	1.7
2_9536657_9536660_+	.	1.307	0.896	1.357	0.9	0.166	0.744
2_9536860_9536862_+	.	0.966	0.728	0.923	1.069	0.58	0.744
2_9536970_9536972_+	.	1.535	1.232	2.063	1.857	2.321	2.178
2_9536987_9537090_+	.	95.502	145.513	108.846	124.634	122.291	105.727
2_9537327_9537329_+	.	1.478	1.288	1.357	1.35	1.575	1.169
2_9537430_9537479_+	.	101.016	186.96	88.76	104.378	104.714	95.42
2_9537507_9537509_+	.	0.455	0.224	0.489	2.87	0.829	1.009
2_9537532_9537535_+	.	2.16	2.632	2.823	7.034	2.487	3.613
2_9537656_9537721_+	.	10.63	12.77	14.332	15.418	14.592	13.76
2_9537741_9537744_+	.	0.227	0.336	0.38	0.45	0.332	0.531
2_9537756_9537758_+	.	0.171	0.112	0.109	0.281	0.415	0.319
2_9537798_9537800_+	.	0.227	0.168	0.217	0.281	0.58	0.213
2_9537825_9537827_+	.	0	0.056	0.163	0.281	0.415	0.319
2_9537876_9537921_+	.	7.106	5.657	9.5	6.977	12.022	9.244
2_95700487_95700569_-	ENSSSCG00000014148__TMEM161B	20.01	16.691	17.318	17.837	13.348	17.798
2_95700632_95700761_+	.	1.023	1.232	0.923	1.069	1.575	1.594
2_95718939_95718943_+	.	0.455	0.504	0.434	0.281	0.58	0.372
2_9580031_9580104_+	ENSSSCG00000013074__RAB3IL1	13.927	19.827	14.44	17.274	13.929	16.47
2_9735252_9735295_+	ENSSSCG00000024015__FADS1	5.344	4.481	4.886	5.402	1.575	0.797
2_9737217_9737223_+	ENSSSCG00000024015__FADS1	0.739	0.56	1.249	0.225	0.497	0.213
2_9737384_9737387_+	ENSSSCG00000024015__FADS1	1.023	0.28	0.651	0.056	0.332	0.266
2_9746479_9746481_+	.	0.057	0.112	0.543	0.338	0.415	0.319
2_9756695_9756762_-	.	20.465	22.908	15.906	18.231	8.374	10.838
2_9756987_9757052_+	ENSSSCG00000027538__ENSSSCG00000027538	128.928	115.828	134.416	126.66	125.11	134.841
2_9758944_9758951_+	.	97.037	80.43	99.509	88.173	100.735	108.914
2_97593240_97593332_-	ENSSSCG00000014151__CETN3	19.328	14.058	21.281	16.374	25.287	27.84
2_9759904_9759906_+	.	0.171	0.224	0.054	0.169	0	0.372
2_9760518_9760520_+	.	0.114	0.112	0.109	0.056	0	0.053
2_97648264_97648300_+	ENSSSCG00000026233__ENSSSCG00000026233	3.07	4.201	1.954	1.913	0.995	0.956
2_97703684_97703876_-	ENSSSCG00000024193__LYSMD3	42.237	39.263	43.05	37.7	29.267	29.062
2_98371506_98371527_-	.	0.341	0.224	0.217	0.225	0.083	0.053
2_98441493_98441498_-	.	0.171	0.056	0.163	0	0.249	0.372
2_98441697_98441699_+	.	0.057	0.168	0.326	0.225	0	0.159
2_98444626_98444704_-	ENSSSCG00000014156__ARRDC3	45.591	67.94	35.884	46.253	37.807	53.501
2_98445029_98445034_-	ENSSSCG00000014156__ARRDC3	0.114	0.84	0.217	0.506	0.166	0.372
2_98515207_98515210_-	.	0.114	0.336	0.217	0.338	0.166	0.159
2_9863785_9863793_-	ENSSSCG00000013079__DAGLA	1.535	1.512	1.194	1.463	3.316	1.434
2_99252_99338_+	ENSSSCG00000025023__PGGHG	5.685	7.393	5.972	5.796	9.452	7.651
2_993604_993694_-	ENSSSCG00000037847__MOB2	25.808	28.733	25.081	21.101	31.008	22.899
3_10019897_10019899_+	.	0.568	0.392	0.76	0.563	0.166	0.213
3_10019972_10019996_+	.	0.91	0.504	0.597	0.731	0.332	0.425
3_10020637_10020666_+	.	0.227	0.112	0.543	0.394	0.166	0.372
3_10021265_10021338_+	.	1.364	0.952	1.14	0.338	0.829	1.169
3_10021579_10021581_+	.	0.114	0	0.054	0.056	0.166	0.213
3_10022425_10022427_+	.	0.455	0.112	0.38	0.281	0.249	0.159
3_10022435_10022437_+	.	0.171	0.392	0.977	1.463	0.58	0.903
3_10038247_10038263_-	.	0.512	0.728	1.14	0.619	0.58	0.584
3_10038988_10039014_-	ENSSSCG00000039962__HSPB1	0.966	1.456	0.923	1.294	1.824	2.019
3_10039080_10039090_-	ENSSSCG00000039962__HSPB1	0.512	0.392	0.706	0.563	0.58	0.478
3_10039134_10039291_-	ENSSSCG00000039962__HSPB1	9.948	9.746	8.577	5.908	5.887	6.375
3_10039376_10039378_-	ENSSSCG00000039962__HSPB1	0.171	0	0.163	0.169	0.166	0
3_10039452_10039454_-	ENSSSCG00000039962__HSPB1	0.114	0.168	0.109	0	0	0
3_10039457_10039628_-	ENSSSCG00000039962__HSPB1	133.362	96.448	217.856	150.349	208.351	157.74
3_1005519_1005587_-	ENSSSCG00000007558__INTS1	21.658	21.844	18.566	34.605	26.282	14.079
3_100557155_100557202_+	ENSSSCG00000008470__THUMPD2	11.654	13.106	12.758	11.591	14.095	13.601
3_100559265_100559284_+	.	2.501	3.305	2.986	1.913	1.907	1.966
3_100829269_100829329_-	ENSSSCG00000008474__ENSSSCG00000008474	4.263	3.529	2.334	1.913	2.819	1.913
3_100887049_100887064_-	.	0	0.056	0.054	0.225	0.166	0.531
3_100887126_100887316_+	ENSSSCG00000008475__MAP4K3	12.62	22.068	12.975	22.564	17.494	22.845
3_10120292_10120296_-	.	0.114	0.056	1.411	1.069	1.161	3.347
3_101209032_101209091_+	ENSSSCG00000008478__SOS1	7.561	7.281	10.315	13.111	14.095	12.007
3_10120986_10120988_-	.	0.398	0.168	0.434	0.169	0.083	0.372
3_10121259_10121261_-	.	0.057	0	0.054	0.281	0.166	0.159
3_101214452_101214456_+	.	0.114	0	0.271	0.169	0	0.159
3_10123531_10123582_-	.	0.512	0.448	0.597	0.563	0.332	0.372
3_10129008_10129010_-	.	0.568	0.672	0.163	0.338	0.332	0.425
3_10132055_10132121_+	ENSSSCG00000021837__STYXL1	3.127	3.473	3.637	3.714	2.819	2.71
3_10132621_10132805_-	ENSSSCG00000025486__MDH2	280.139	248.234	193.698	159.521	187.955	199.499
3_10132818_10132821_+	ENSSSCG00000021837__STYXL1	0.057	0.224	0.489	0.338	0.332	0.372
3_101382857_101382941_+	.	4.263	3.865	4.94	5.852	3.233	4.357
3_101458804_101458847_-	ENSSSCG00000008480__ENSSSCG00000008480	1.535	1.568	1.629	1.407	2.736	2.125
3_101458892_101458964_+	ENSSSCG00000008479__DHX57	4.889	4.929	3.8	3.545	3.814	4.25
3_101571692_101571765_-	ENSSSCG00000008482__GEMIN6	14.951	15.403	13.246	11.816	4.726	10.732
3_101603702_101603712_+	ENSSSCG00000008484__SRSF7	103.858	98.633	85.069	80.633	45.103	64.02
3_101604839_101604841_+	ENSSSCG00000008484__SRSF7	0.625	0.672	0.38	0.563	0.083	0.053
3_101617959_101617962_-	.	0.171	0.168	0.054	0	0.415	0.159
3_101620089_101620098_-	.	0.682	0.504	0.38	1.125	0.829	0.478
3_101682678_101682875_-	ENSSSCG00000008486__GALM	23.875	11.482	24.918	14.011	56.544	55.839
3_101753124_101753126_-	ENSSSCG00000008486__GALM	0.341	0.056	0.434	0.169	0.332	0.638
3_101753276_101753456_+	ENSSSCG00000020878__HNRNPLL	61.508	53.097	53.147	46.421	61.104	47.125
3_101753485_101753487_+	ENSSSCG00000020878__HNRNPLL	0.341	0.168	0.326	0.281	0.249	0.319
3_101753663_101753666_+	ENSSSCG00000020878__HNRNPLL	0.171	0	0.38	0.281	0.166	0.213
3_101753810_101753816_+	ENSSSCG00000020878__HNRNPLL	0	0.112	0.109	0.113	0.083	0
3_101957146_101957250_+	ENSSSCG00000008487__ATL2	15.121	11.706	12.323	14.517	12.022	9.457
3_101957686_101957691_+	ENSSSCG00000008487__ATL2	0.171	0.392	0.38	0	0.58	0.319
3_102006855_102006881_-	.	0.114	0.112	0.326	0.056	4.145	2.285
3_10206553_10206676_+	.	44.226	31.757	31.812	25.602	34.159	25.289
3_10213633_10213636_-	.	0.455	0.392	0.489	0.169	0.249	0.372
3_10214570_10214587_-	.	0.114	0.112	0.651	0.45	0.58	0.319
3_10216625_10216657_-	.	1.137	0.784	1.086	0.731	0.663	0.903
3_102169402_102169405_+	.	0.114	0.448	0.38	0.506	0.415	0.478
3_102175658_102175670_-	.	0.171	0	0.489	0.225	0.829	0.478
3_102179296_102179465_+	.	0.966	1.624	1.52	1.576	2.985	2.816
3_10217995_10218006_-	.	1.08	1.232	0.597	0.731	0.415	0.584
3_10218451_10218476_-	.	0.341	0.224	0.326	0.506	0.083	0.319
3_102195686_102195738_+	ENSSSCG00000033844__CYP1B1	0.91	0.784	0.76	0.731	1.492	1.381
3_102195840_102195899_+	ENSSSCG00000033844__CYP1B1	14.78	12.434	15.472	9.791	25.536	27.946
3_102195937_102195945_+	ENSSSCG00000033844__CYP1B1	0.512	0.28	0.271	0.563	0.58	0.691
3_102195962_102195964_+	ENSSSCG00000033844__CYP1B1	0.057	0.224	0.217	0.338	0.415	0.106
3_102196022_102196024_+	ENSSSCG00000033844__CYP1B1	0.171	0.28	0.163	0.506	0.166	0.053
3_102196041_102196086_+	ENSSSCG00000033844__CYP1B1	4.434	7.169	5.32	6.302	2.156	3.666
3_102196114_102196116_+	ENSSSCG00000033844__CYP1B1	0.114	0.224	0.271	0.506	0.249	0.266
3_102196190_102196193_+	ENSSSCG00000033844__CYP1B1	0.398	0.448	0.434	0.394	0.249	0.372
3_102196676_102196786_-	.	7.958	7.897	8.577	8.046	7.379	5.738
3_102196853_102197050_+	.	204.931	259.324	136.913	147.029	143.93	158.005
3_102197291_102197295_+	.	0.455	0.672	0.543	0.788	0.415	0.213
3_102197520_102197530_+	.	0.682	0.56	0.706	0.731	0.912	0.638
3_102197563_102197565_+	.	0.398	0.336	0.271	0.338	0.249	0.213
3_102197645_102197705_+	.	3.581	3.585	4.234	4.445	1.824	2.55
3_102197897_102197900_+	.	0	0.112	0.217	0.113	0.166	0.053
3_102198050_102198218_-	.	9.55	12.042	9.066	11.422	6.799	7.119
3_102198112_102198117_+	.	0.341	0.224	0.706	0.9	0.497	0.372
3_102198121_102198124_+	.	0.057	0.168	0.326	0.113	0	0.053
3_102198228_102198411_+	.	12.051	9.186	9.175	9.791	5.555	5.738
3_102198401_102198507_-	.	6.026	6.329	7.166	7.596	7.876	8.341
3_102198452_102198454_+	.	0.057	0	0.326	0.169	0	0.053
3_102198523_102198526_+	.	0.455	0.392	0.489	0.506	0.249	0.053
3_102198553_102198709_+	.	9.778	9.578	9.175	8.834	7.793	9.298
3_102198758_102198816_-	.	8.47	8.569	9.88	9.172	6.301	7.704
3_102198891_102198910_-	.	0.114	0.28	0.38	0.225	0.332	0.053
3_102198925_102198928_+	.	0.171	0.112	0.163	0	0	0.053
3_102198979_102198982_+	.	0.171	0.224	0.163	0.338	0.166	0.266
3_102200158_102200160_+	.	0	0	0.163	0.225	0.249	0.266
3_102200776_102200778_+	.	0.227	0.336	0.597	0.619	0.497	1.063
3_102201857_102201940_+	.	2.046	2.632	1.9	1.294	1.575	1.753
3_102202110_102202113_+	.	0.171	0.168	0.326	0	0.249	0.266
3_102202214_102202236_+	.	2.388	2.072	2.171	2.42	1.658	2.231
3_102202385_102202387_+	.	0.114	0.224	0.163	0.113	0.083	0
3_102202502_102202519_+	.	1.023	0.784	1.249	1.519	0.995	1.116
3_102202640_102202662_+	.	1.649	1.288	2.66	2.194	2.736	2.338
3_102202670_102202672_+	.	0.057	0.112	0.217	0.169	0.166	0.372
3_102203035_102203038_+	.	0	0.112	0.163	0.225	0.166	0.159
3_102203240_102203242_+	.	0	0.056	0.271	0.225	0	0.053
3_102203826_102203828_+	.	0.057	0	0.38	0.225	0.332	0.372
3_102203906_102204080_+	.	4.889	5.153	8.686	8.89	10.612	12.751
3_102204359_102204405_+	.	1.137	1.232	1.574	1.519	1.161	1.328
3_102204751_102204753_+	.	0.455	0.504	0.434	0.281	0.083	0.106
3_102204875_102204877_+	.	0.341	0.448	0.651	0.281	0.663	0.372
3_102205031_102205142_+	.	1.421	1.624	2.497	1.857	2.073	1.647
3_102205205_102205208_+	.	0.171	0	0.109	0.113	0.249	0.159
3_10220597_10220696_-	.	1.421	2.464	1.9	2.476	1.99	1.966
3_10223371_10223375_-	.	0.682	1.008	1.031	1.182	0.166	0.425
3_102306518_102306522_-	ENSSSCG00000008488__RMDN2	0.284	0.336	0.271	0.113	0.332	0.372
3_102306738_102306782_-	ENSSSCG00000008488__RMDN2	0.568	0.672	0.977	0.788	0.746	0.797
3_102306950_102306953_-	ENSSSCG00000008488__RMDN2	0.114	0.112	0.271	0.113	0.58	0.213
3_102307129_102307133_-	ENSSSCG00000008488__RMDN2	0.057	0	0.054	0	0.166	0.213
3_1023344_1023535_+	ENSSSCG00000007559__MAFK	20.408	24.476	14.495	22.732	18.737	13.442
3_10238312_10238333_-	.	88.282	73.653	62.593	52.949	54.886	48.188
3_10238923_10238956_-	.	3.524	3.361	2.823	2.138	2.073	1.594
3_10239350_10239354_-	.	0.284	0.392	0.217	0.225	0.332	0.213
3_10239946_10239948_-	.	0.227	0.224	0.217	0.169	0	0.159
3_10242594_10242623_-	.	0.682	0.896	0.76	0.619	0.332	0.319
3_10244751_10244768_+	.	0.341	0.28	0.054	0.338	0.083	0.266
3_102450505_102450513_-	.	1.137	1.12	1.683	1.407	1.492	0.85
3_10246646_10246729_-	.	14.496	17.139	9.935	9.622	13.183	16.789
3_10250515_10250522_-	.	105.279	126.47	81.648	77.594	62.762	67.952
3_102538178_102538181_-	.	0.171	0.224	0.217	0.169	0.166	0.319
3_102538287_102538375_+	ENSSSCG00000021359__CDC42EP3	3.013	3.025	3.909	4.445	3.98	4.25
3_102538941_102539132_-	.	18.93	8.009	13.898	9.397	14.343	7.757
3_102539153_102539156_-	.	0.171	0.112	0.109	0.113	0.249	0.213
3_102539212_102539386_+	ENSSSCG00000021359__CDC42EP3	368.706	268.566	330.339	259.96	360.655	190.999
3_102539391_102539394_+	ENSSSCG00000021359__CDC42EP3	0.171	0.224	0.054	0.113	0.166	0
3_102539818_102539821_+	ENSSSCG00000021359__CDC42EP3	0.114	0.112	0.217	0.225	0	0.053
3_102549696_102549698_+	.	0	0.112	0.109	0.056	0.249	0.159
3_102560916_102560931_+	.	0.171	0.112	0.054	0.113	0.083	0.106
3_10259512_10259516_-	.	0.91	0.952	0.38	0.788	0.58	0.584
3_10270781_10270908_-	ENSSSCG00000038320__POR	49.172	48.896	43.701	36.012	30.013	34.321
3_10271222_10271273_-	ENSSSCG00000038320__POR	1.649	0.784	1.466	1.407	0.912	1.116
3_102821784_102821812_-	.	2.103	2.24	1.411	2.307	1.244	1.7
3_102822476_102822480_-	ENSSSCG00000008491__QPCT	0.057	0.056	0.163	0.169	0.083	0
3_102822491_102822498_-	ENSSSCG00000008491__QPCT	0.398	0.112	0.054	0.056	0.083	0
3_102822564_102822572_-	ENSSSCG00000008491__QPCT	0.398	0.392	0.489	0.619	0.249	0.425
3_102822872_102822882_-	ENSSSCG00000008491__QPCT	0.455	0.28	0.597	0.281	0.332	0.903
3_102822923_102823101_-	ENSSSCG00000008491__QPCT	177.304	121.821	154.448	107.079	230.487	199.977
3_102823194_102823226_-	ENSSSCG00000008491__QPCT	0.853	1.456	1.52	1.463	1.078	1.009
3_102823905_102823934_-	ENSSSCG00000008491__QPCT	0.568	0.728	0.217	0.506	0.332	0.956
3_102824675_102824677_-	.	0	0.056	0.109	0.225	0	0.053
3_102842134_102842282_+	ENSSSCG00000008495__PRKD3	104.199	101.601	91.746	103.14	93.107	81.978
3_102842439_102842441_+	ENSSSCG00000008495__PRKD3	0.057	0.056	0.326	0.113	0	0.053
3_102842468_102842470_+	ENSSSCG00000008495__PRKD3	0.341	0.112	0.271	0.338	0	0.106
3_102849435_102849477_+	ENSSSCG00000008495__PRKD3	1.023	0.896	1.466	0.9	1.078	0.903
3_102857894_102857898_-	.	0.227	0.336	0.109	0.113	0	0
3_102941828_102941831_+	.	0.227	0	0.326	0.338	0.083	0.319
3_102964113_102964182_-	ENSSSCG00000008494__NDUFAF7	8.754	7.953	8.795	8.722	9.12	8.129
3_102964201_102964270_+	ENSSSCG00000008493__CEBPZ	77.993	84.63	49.076	45.465	33.827	39.422
3_102984456_102984459_-	.	0	0.056	0.217	0.056	0.166	0.159
3_102994281_102994325_-	ENSSSCG00000039004__ENSSSCG00000039004	0.341	1.008	0.76	0.957	1.161	1.86
3_102994526_102994551_-	ENSSSCG00000039004__ENSSSCG00000039004	6.367	5.433	5.646	4.727	5.223	5.472
3_10307052_10307055_-	.	0.114	0.28	0	0	0	0.053
3_103093063_103093066_+	.	0.057	0	0	0	0.249	0.213
3_10309504_10309664_-	ENSSSCG00000040182__RHBDD2	32.687	27.221	29.804	23.802	27.277	15.089
3_103111892_103111997_-	ENSSSCG00000008497__GPATCH11	23.364	27.053	19.326	19.806	9.037	13.176
3_103112039_103112121_+	ENSSSCG00000008498__HEATR5B	18.418	18.427	15.2	12.942	16.333	20.561
3_103112995_103112998_+	ENSSSCG00000008498__HEATR5B	0.966	0.896	0.651	0.563	0.58	1.063
3_103249793_103249984_+	ENSSSCG00000008499__STRN	69.75	79.646	51.682	64.033	52.15	44.522
3_10325720_10325723_+	.	0	0	0.271	0.281	0	0
3_10328625_10328631_+	.	0.114	0.112	0.38	0.338	0.083	0.106
3_10329599_10329667_-	.	25.581	40.159	23.344	33.198	9.535	18.223
3_10329746_10329770_+	.	0.284	0.56	0.706	0.957	27.194	23.43
3_103302869_103302875_+	.	0.227	0.112	0.271	0.169	0	0.213
3_10347406_10347440_+	ENSSSCG00000035736__ENSSSCG00000035736	2.16	3.193	2.714	3.601	1.824	1.86
3_10355935_10355955_-	.	2.331	1.064	1.954	0.957	1.99	1.541
3_10356365_10356367_-	.	0.398	0.112	0.271	0.169	0.166	0.159
3_103566206_103566256_+	ENSSSCG00000008503__FEZ2	22	14.731	18.078	12.041	24.707	15.886
3_10358097_10358099_+	ENSSSCG00000035736__ENSSSCG00000035736	0.284	0.28	0.054	0.281	0.249	0.319
3_10358102_10358107_+	ENSSSCG00000035736__ENSSSCG00000035736	1.251	1.568	0.869	1.294	0.249	0.797
3_10358110_10358258_+	ENSSSCG00000035736__ENSSSCG00000035736	11391.4	9259.66	8902.61	6727.05	3273.83	2168.09
3_10358280_10358287_+	ENSSSCG00000035736__ENSSSCG00000035736	2.217	2.352	1.846	1.294	1.327	0.159
3_10358299_10358301_+	ENSSSCG00000035736__ENSSSCG00000035736	1.08	1.176	0.814	0.731	0.166	0.106
3_10358642_10358713_+	ENSSSCG00000035736__ENSSSCG00000035736	24.956	29.685	19.489	15.249	6.384	4.835
3_10358852_10358855_+	ENSSSCG00000035736__ENSSSCG00000035736	0.284	0.112	0.489	0.281	0.166	0
3_10360420_10360445_+	.	16.088	30.581	16.883	14.123	3.98	4.144
3_10360505_10360507_+	.	0.341	1.12	0.326	0.844	0.249	0.159
3_10360531_10360539_+	.	2.785	3.809	3.854	3.376	1.492	0.903
3_10360586_10360784_-	.	1.307	1.288	10.64	12.942	4.145	2.603
3_10360621_10360626_+	.	1.194	0.672	2.497	1.463	0.497	0.478
3_10360647_10360656_+	.	1.933	1.456	3.692	3.714	0.829	1.009
3_10360722_10360724_+	.	0.341	0.504	0.326	0.338	0	0
3_10360726_10360729_+	.	0.853	0.56	0.977	1.182	0.332	0.425
3_10360769_10360816_+	.	22.056	34.614	20.575	20.032	8.623	7.013
3_10360824_10360826_-	.	0	0	0.434	0.338	0.166	0
3_10360862_10360865_+	.	0.114	0.672	0.597	0.788	0.249	0.106
3_10360879_10360881_+	.	0.284	0.448	0.706	0.619	0.166	0
3_10360890_10360892_+	.	2.217	5.153	2.552	2.532	1.492	1.222
3_10360897_10360899_-	.	0	0	0.109	0.169	0	0
3_10360924_10360926_-	.	0.057	0	0.271	0.281	0.083	0
3_10360958_10360960_-	.	0.114	0	0.109	0.225	0	0
3_10360960_10361034_+	.	13.188	19.155	21.769	17.556	6.633	4.888
3_10360989_10361114_-	.	2.501	1.064	65.634	68.872	34.988	15.248
3_10361088_10361098_+	.	5.969	3.473	7.872	3.32	3.482	1.009
3_10361114_10361120_+	.	0.227	1.008	0.543	0.394	0.415	0.319
3_10361157_10361164_-	.	0.114	0	0.38	0.675	0.166	0.159
3_10361164_10361210_+	.	6.083	4.873	8.795	10.691	3.565	1.7
3_10361190_10361193_-	.	0.057	0	0.923	1.125	0.249	0.159
3_10361222_10361225_+	.	0.682	0.168	0.814	0.563	0.332	0.106
3_10361236_10361238_-	.	0	0	0.597	0.45	0.249	0.266
3_10361248_10361260_+	.	1.478	1.176	2.28	1.969	0.58	0.744
3_10361304_10361306_+	.	0.568	0.112	1.249	0.731	0.497	0.159
3_10361356_10361388_+	.	2.103	1.232	4.234	3.939	2.404	0.85
3_10361422_10361448_+	.	1.535	1.12	0.543	0.281	0.249	0.053
3_10361930_10361932_+	.	0	0	0.109	0.169	0	0
3_10362733_10362735_+	.	0.114	0.168	0.054	0.225	0	0
3_10416429_10416479_+	.	4.434	4.985	4.777	6.133	8.457	8.235
3_10486756_10486828_+	.	12.279	13.05	15.581	11.76	21.473	17.001
3_10487218_10487231_-	.	0.114	0.056	0.109	0	0.166	0.106
3_10512500_10512505_+	.	0.455	0.616	0.271	0.113	0.166	0.531
3_1054072_1054079_-	ENSSSCG00000007556__PSMG3	11.654	7.281	10.749	7.765	6.964	9.935
3_1054677_1054692_-	ENSSSCG00000007556__PSMG3	1.535	2.296	2.28	1.407	1.492	2.019
3_1054790_1054863_+	.	0.966	0.616	0.869	1.294	1.658	0.85
3_10553850_10553855_-	.	0	0.056	0	0	0.58	0.266
3_106061562_106061564_+	ENSSSCG00000008508__FAM98A	0.114	0.168	0.217	0.113	0.083	0.159
3_106061570_106061665_+	ENSSSCG00000008508__FAM98A	25.353	26.436	18.566	21.382	11.027	16.842
3_10609858_10610007_+	ENSSSCG00000007705__ENSSSCG00000007705	20.465	25.652	14.006	21.269	14.426	12.22
3_106182871_106182939_-	ENSSSCG00000008509__RASGRP3	2.672	2.576	2.063	3.151	1.741	0.903
3_10642016_10642055_-	ENSSSCG00000007704__NSUN5	12.222	14.45	13.409	11.985	9.535	9.723
3_10642108_10642113_+	.	0.171	0.168	0.163	0.169	0.249	0.213
3_10642126_10642133_+	.	1.137	0.616	0.923	0.844	1.078	0.638
3_106999056_106999119_-	ENSSSCG00000008512__TTC27	12.449	17.139	9.337	12.323	4.394	8.713
3_107124765_107124767_-	.	0.114	0.112	0.109	0.056	0	0.053
3_107268492_107268495_+	.	0.455	0.504	0.326	0.731	0.083	0.106
3_107269287_107269473_-	ENSSSCG00000008513__BIRC6	76.97	78.805	52.062	96.388	73.623	39.9
3_107314790_107314793_+	.	0	0	0	0	1.658	0.478
3_107339868_107340033_-	ENSSSCG00000035747__YIPF4	130.008	117.452	123.395	114.394	140.448	116.937
3_107421744_107421750_-	ENSSSCG00000008518__SLC30A6	33.88	35.398	33.224	31.51	18.489	25.449
3_107426240_107426358_-	ENSSSCG00000008518__SLC30A6	33.028	33.774	31.487	34.436	18.406	24.121
3_107426461_107426500_+	.	0.91	0.952	1.086	1.013	0.249	0.266
3_107508412_107508486_-	ENSSSCG00000008517__SPAST	19.271	19.883	23.018	22.057	18.655	18.595
3_107508865_107508935_-	ENSSSCG00000008517__SPAST	3.866	5.545	4.072	7.202	4.809	5.366
3_107520601_107520667_+	ENSSSCG00000008516__DPY30	81.972	68.164	77.957	57.619	78.1	80.012
3_107520939_107520942_+	ENSSSCG00000008516__DPY30	12.961	10.978	10.097	7.259	10.861	10.679
3_107541249_107541253_+	ENSSSCG00000008515__MEMO1	0	0	0.163	0.056	3.068	0.266
3_107542056_107542066_+	ENSSSCG00000008515__MEMO1	0.512	0.28	0.977	1.069	0.912	0.478
3_107542093_107542166_+	ENSSSCG00000008515__MEMO1	6.083	3.921	6.732	6.19	6.135	5.366
3_107542284_107542288_-	.	0	0.168	0.054	0	0.166	0.106
3_107542448_107542450_+	ENSSSCG00000008515__MEMO1	0.227	0.28	0.271	0.225	0.332	0.159
3_107542468_107542473_+	ENSSSCG00000008515__MEMO1	0.796	1.12	0.869	1.463	0.249	0.319
3_107542505_107542522_+	ENSSSCG00000008515__MEMO1	2.16	4.537	2.823	5.796	1.575	2.019
3_107542718_107542720_+	ENSSSCG00000008515__MEMO1	0.057	0.168	0.109	0.281	0.083	0.159
3_107542728_107542852_+	ENSSSCG00000008515__MEMO1	49.286	53.713	39.793	39.613	30.593	33.312
3_107986838_107986842_+	ENSSSCG00000008522__XDH	0.341	0.28	0.217	0.056	0.249	0.584
3_107986854_107986856_+	ENSSSCG00000008522__XDH	0.057	0.224	0.109	0.169	0.249	0.319
3_107986864_107986868_+	ENSSSCG00000008522__XDH	0.682	0.392	0.326	0.506	0.083	0.425
3_107987000_107987204_+	ENSSSCG00000008522__XDH	30.185	43.295	28.447	37.081	19.815	33.046
3_10802080_10802084_-	.	0.682	0.28	1.466	0.338	0.497	1.488
3_10843550_10843553_-	ENSSSCG00000027342__BAZ1B	0.341	0.504	0.326	0.225	0.083	0.213
3_10843567_10843634_-	ENSSSCG00000027342__BAZ1B	5.912	8.513	6.08	8.215	6.881	7.119
3_10843811_10843815_-	ENSSSCG00000027342__BAZ1B	0.114	0.112	0.217	0.338	0.083	0.213
3_10843841_10843913_-	ENSSSCG00000027342__BAZ1B	10.858	14.394	13.789	14.63	10.447	15.248
3_10868801_10868803_-	ENSSSCG00000007708__BCL7B	0.91	0.728	0.271	0.731	0.912	0.903
3_10869166_10869320_-	ENSSSCG00000007708__BCL7B	39.395	54.665	23.886	40.851	24.458	18.914
3_10878612_10878614_-	.	0.227	0.112	0.054	0.113	1.244	0.425
3_10892354_10892471_-	ENSSSCG00000007709__TBL2	31.55	30.693	28.229	24.308	27.94	28.158
3_109182147_109182176_-	.	0.512	0.56	0.489	0.563	0.746	0.372
3_109196551_109196691_-	ENSSSCG00000008529__YPEL5	44.909	37.974	41.258	33.817	49.165	42.663
3_109199406_109199419_+	.	0.398	0.448	0.597	0.338	0.083	0.159
3_10959883_10959944_-	.	9.266	8.737	7.926	8.271	8.788	8.979
3_10960027_10960112_+	ENSSSCG00000007713__BUD23	80.608	86.031	84.634	86.316	64.918	72.149
3_10962613_10962615_+	.	0	0.056	0.163	0.113	0	0.053
3_11002412_11002414_-	.	1.023	0.728	0.814	0.731	1.244	1.009
3_11003702_11003733_-	ENSSSCG00000007715__ABHD11	9.209	10.306	8.035	8.665	8.374	10.041
3_110102651_110102676_-	.	0.739	0.392	0.814	0.056	0.746	0.106
3_110181052_110181055_-	ENSSSCG00000008535__CLIP4	0.114	0	0.217	0.169	0.663	0
3_110181075_110181080_-	ENSSSCG00000008535__CLIP4	2.388	0.56	2.497	0.957	2.073	0.213
3_110181102_110181105_-	ENSSSCG00000008535__CLIP4	0.568	0.168	0.109	0.225	0.166	0.159
3_110365051_110365129_-	ENSSSCG00000008534__WDR43	47.524	46.712	37.458	32.973	19.069	26.883
3_110383936_110384016_+	ENSSSCG00000030147__TRMT61B	14.78	14.843	14.603	11.254	9.12	14.61
3_110474461_110474465_-	ENSSSCG00000008540__PPP1CB	19.726	17.699	20.901	22.451	16.499	16.789
3_110474580_110474582_-	ENSSSCG00000008540__PPP1CB	0.398	0.728	0.489	1.238	0.332	1.009
3_110474591_110474598_-	ENSSSCG00000008540__PPP1CB	2.046	1.456	2.443	2.476	1.161	2.019
3_110474641_110474781_-	ENSSSCG00000008540__PPP1CB	148.767	166.852	105.535	186.08	160.761	99.032
3_110474816_110474822_-	ENSSSCG00000008540__PPP1CB	1.307	1.456	1.194	1.294	0.995	1.169
3_110474844_110474848_-	ENSSSCG00000008540__PPP1CB	0	0	0.054	0	0.166	0.213
3_110474989_110474996_+	.	0.171	0	0	0	0.166	0.106
3_110488847_110488849_+	.	0	0	0	0	10.364	1.328
3_11057675_11057773_-	ENSSSCG00000007717__METTL27	0.568	0.672	0.923	0.788	1.078	1.381
3_110821010_110821012_-	.	0	0	0.38	0.113	0.166	0.319
3_110823291_110823293_-	.	0.341	0.168	0.326	0.45	0.166	0.266
3_110832490_110832530_+	.	0.284	0.392	0.38	0.619	1.327	0.691
3_110832566_110832568_-	.	0.512	0.112	0.434	0.394	0.332	0.638
3_110840817_110840819_-	.	0.455	0.112	0.163	0.113	0.332	0.159
3_110840835_110840846_-	.	2.103	1.12	1.086	0.45	1.161	1.063
3_110842095_110842142_-	ENSSSCG00000032527__FOSL2	0.625	1.008	1.303	1.35	2.239	1.806
3_110842823_110842832_-	ENSSSCG00000032527__FOSL2	0.398	0.224	0.271	0.113	0.415	0.478
3_110842892_110842895_-	ENSSSCG00000032527__FOSL2	0.568	0.616	0.271	0.169	0.332	0.372
3_110842983_110842985_-	ENSSSCG00000032527__FOSL2	0.284	0.28	0.38	0.169	0.332	0.213
3_110843012_110843104_-	ENSSSCG00000032527__FOSL2	18.532	19.323	12.323	10.86	14.758	11.529
3_110843307_110843310_-	ENSSSCG00000032527__FOSL2	0	0	0.489	0.169	0.415	0.478
3_110843362_110843364_-	ENSSSCG00000032527__FOSL2	0.341	0.224	0.271	0.338	0.249	0.372
3_110843508_110843511_-	ENSSSCG00000032527__FOSL2	0	0.112	0.054	0.113	0.332	0.159
3_110843577_110843579_-	ENSSSCG00000032527__FOSL2	0.625	0.448	0.434	0.675	0.497	0.319
3_110843586_110843690_-	ENSSSCG00000032527__FOSL2	80.779	76.285	86.1	94.25	106.041	74.115
3_110843694_110843697_-	ENSSSCG00000032527__FOSL2	0.341	0.392	0.869	0.675	0.829	0.584
3_110863431_110863433_+	.	0	0	0	0	0.332	0.213
3_111328309_111328420_-	ENSSSCG00000026465__BABAM2	34.733	31.029	31.975	20.988	31.837	36.181
3_111328727_111328772_+	ENSSSCG00000038001__RBKS	13.529	10.81	11.509	10.241	21.971	19.711
3_111438446_111438474_-	ENSSSCG00000034129__MRPL33	3.354	2.632	3.637	1.969	6.55	6.163
3_111438636_111438714_-	ENSSSCG00000034129__MRPL33	86.918	78.021	93.103	70.561	104.548	101.157
3_111474371_111474411_-	.	0.91	0.784	1.194	0.675	0.332	1.381
3_111527453_111527455_-	.	0.114	0.28	0.109	0.056	0	0
3_111531285_111531287_-	ENSSSCG00000008549__SLC4A1AP	0.114	0.224	0.109	0	0	0.053
3_111531596_111531633_-	ENSSSCG00000008549__SLC4A1AP	16.827	14.506	16.992	15.136	13.265	13.973
3_111531852_111531927_+	ENSSSCG00000008548__SUPT7L	12.563	12.714	9.717	8.609	9.12	8.554
3_111531945_111531947_+	ENSSSCG00000008548__SUPT7L	0.114	0.224	0	0.056	0	0.053
3_111551637_111551641_-	.	0	0	0.163	0.113	0.083	0.053
3_111559683_111559685_-	.	0.284	0.056	0.38	0	1.244	0.531
3_111559712_111559716_-	.	0.057	0	0.109	0.169	0.332	0.213
3_111564948_111565055_-	ENSSSCG00000008546__GPN1	30.526	28.509	28.664	23.183	24.624	22.367
3_111605719_111605797_-	ENSSSCG00000008545__ZNF512	5.344	4.985	3.42	3.207	3.399	4.144
3_111605719_111605797_-	ENSSSCG00000008546__GPN1	5.344	4.985	3.42	3.207	3.399	4.144
3_111630028_111630030_+	.	0.227	0.112	1.411	1.013	0.912	2.072
3_111683632_111683767_+	ENSSSCG00000026367__IFT172	3.07	3.361	3.637	2.194	2.736	3.294
3_111728380_111728383_-	.	0.227	0.056	0.217	0.338	0.166	0.213
3_111729651_111729682_-	.	1.307	0.896	1.466	0.731	1.161	0.903
3_111732918_111733019_-	ENSSSCG00000022454__NRBP1	143.992	127.926	131.756	122.89	125.11	112.74
3_111748053_111748227_+	ENSSSCG00000027135__PPM1G	79.755	79.253	94.08	80.576	84.733	82.615
3_111766030_111766036_+	ENSSSCG00000038626__ZNF513	0.91	1.96	0.326	0.394	0.332	0.425
3_111767497_111767500_+	.	1.08	1.4	1.14	0.225	0.663	0.85
3_111771335_111771338_+	ENSSSCG00000038626__ZNF513	0.341	0.224	0.271	0.506	0.166	0.531
3_111771349_111771417_+	ENSSSCG00000038626__ZNF513	13.018	13.946	12.866	12.66	13.183	9.935
3_111771552_111771609_+	ENSSSCG00000038626__ZNF513	8.186	9.242	8.74	7.315	10.861	9.351
3_111771681_111771714_+	ENSSSCG00000038626__ZNF513	2.956	2.856	3.637	3.264	2.239	2.975
3_111771724_111771727_+	ENSSSCG00000038626__ZNF513	0.171	0.056	0.326	0.113	0.166	0.106
3_111771914_111771917_+	ENSSSCG00000038626__ZNF513	2.615	2.128	2.117	2.42	2.156	2.072
3_111772014_111772025_+	ENSSSCG00000038626__ZNF513	1.08	0.896	0.651	1.013	1.658	1.381
3_111775510_111775512_-	.	0.057	0.112	0.217	0.056	0.415	0.266
3_111776312_111776331_-	.	0.171	0.112	0.434	0.056	0.332	0.213
3_111776654_111776657_-	.	0.227	0.448	0.271	0	0.083	0.319
3_111776671_111776673_-	.	0.682	0.336	0.326	0.731	0.663	0.372
3_111781295_111781297_-	ENSSSCG00000025363__SNX17	0.057	0.224	0.163	0.056	0.415	0.213
3_111781460_111781552_-	ENSSSCG00000025363__SNX17	21.829	19.099	20.521	16.374	28.272	23.377
3_111781671_111781758_+	ENSSSCG00000023140__EIF2B4	26.547	26.493	21.715	16.599	20.644	19.711
3_111794010_111794014_-	.	0.227	0.168	0.054	0.113	0.083	0.106
3_111794057_111794104_+	ENSSSCG00000032798__GTF3C2	9.948	11.034	8.523	8.665	7.628	7.172
3_111794285_111794345_+	.	3.752	4.649	5.537	3.995	2.653	3.772
3_111794795_111794811_-	.	0.512	0.28	0.054	0.225	0.083	0.266
3_111806048_111806055_+	.	17.054	18.651	15.309	13.448	14.343	11.848
3_111823114_111823119_+	ENSSSCG00000037201__MPV17	0.682	0.616	0.706	0.619	1.161	0.691
3_111830339_111830341_+	.	0.114	0	0.326	0.563	0.746	0.266
3_111914327_111914479_-	ENSSSCG00000028978__CAD	10.46	11.482	9.717	12.379	5.555	7.332
3_111919581_111919652_-	ENSSSCG00000022058__ENSSSCG00000022058	95.9	79.366	74.102	54.805	85.148	79.109
3_111919691_111919743_+	ENSSSCG00000008550__SLC5A6	2.331	1.176	2.226	2.42	0.995	1.381
3_111919895_111919965_-	ENSSSCG00000022058__ENSSSCG00000022058	3.183	3.081	4.506	3.432	6.135	3.081
3_111920106_111920208_+	ENSSSCG00000008550__SLC5A6	49.684	45.088	47.013	44.171	24.873	29.327
3_111923751_111923753_+	.	0	0.056	0.163	0.281	0	0.159
3_111992351_111992435_+	ENSSSCG00000008553__PREB	54.459	60.938	41.041	56.437	38.884	27.627
3_111992590_111992592_+	ENSSSCG00000008553__PREB	0.227	0.224	0	0	0.166	0.053
3_112031502_112031591_-	ENSSSCG00000008556__KHK	9.55	11.146	9.555	9.397	13.514	12.963
3_112046172_112046250_+	.	297.079	260.388	279.961	212.976	320.029	295.344
3_112046327_112046330_+	.	0.512	0.56	0.597	0.563	0.083	0.425
3_112046440_112046443_+	.	1.99	6.553	1.086	0.788	1.161	1.063
3_112065476_112065521_-	ENSSSCG00000008558__AGBL5	1.762	1.12	0.76	1.35	2.736	0.903
3_112080561_112080746_-	ENSSSCG00000008559__TMEM214	31.891	34.278	24.104	26.615	30.925	18.383
3_112283566_112283570_+	.	0	0	0.109	0.113	0.166	0.266
3_112285312_112285357_+	.	0.568	0	1.249	0.788	1.244	2.072
3_112296809_112296877_-	ENSSSCG00000008562__SLC35F6	39.622	43.631	29.912	34.999	39.216	45.213
3_11252657_11252710_+	ENSSSCG00000030378__LIMK1	6.424	8.906	5.32	5.908	3.897	3.081
3_11258470_11258569_+	ENSSSCG00000030378__LIMK1	39.679	73.26	37.35	62.739	14.841	31.559
3_112631620_112631622_-	.	0	0.056	0.163	0.113	0	0
3_112671035_112671182_-	ENSSSCG00000030643__SELENOI	17.111	13.33	16.069	19.188	6.55	10.094
3_112753033_112753172_-	ENSSSCG00000008569__HADHB	52.583	37.862	43.05	35.111	43.693	40.272
3_112753218_112753404_+	ENSSSCG00000008571__HADHA	50.65	42.175	48.424	38.375	52.15	49.357
3_112817591_112817594_-	ENSSSCG00000008572__GAREM2	0.91	0.168	0.76	0.225	0.083	0.106
3_112819582_112819587_-	.	0.057	0	0.109	0	31.754	1.806
3_112844135_112844137_-	.	0.739	0.224	1.357	0.844	1.244	0.744
3_112844653_112844656_-	.	0.114	0.112	0.217	0.225	0.249	0.106
3_112858071_112858075_-	.	0	0	0.054	0	7.959	1.86
3_112871468_112871472_-	.	0.568	0.616	0.597	0.45	0.497	0.372
3_112923560_112923567_-	ENSSSCG00000008573__RAB10	0.171	0.168	0.271	0.169	0	0.053
3_112923593_112923602_-	ENSSSCG00000008573__RAB10	2.899	0.896	3.692	1.294	1.741	2.55
3_112923706_112923709_-	ENSSSCG00000008573__RAB10	0.114	0.336	0.489	0.338	0.166	0.372
3_112923776_112923778_+	.	0	0	0.109	0.113	0.166	0.106
3_112923826_112923928_-	ENSSSCG00000008573__RAB10	16.258	13.33	17.481	10.86	18.82	15.248
3_112924093_112924259_-	ENSSSCG00000008573__RAB10	221.303	162.876	265.357	211.963	214.154	194.771
3_112924314_112924320_-	ENSSSCG00000008573__RAB10	0.284	0.28	0.76	0.394	0	0.213
3_112946840_112946917_+	.	1.251	1.12	1.194	0.788	2.321	1.381
3_112960505_112960555_+	.	0.682	0.28	0.869	0.45	1.492	1.381
3_112963407_112963527_+	ENSSSCG00000008574__KIF3C	33.255	24.7	29.044	16.487	31.34	30.177
3_112974931_112974933_+	.	0.682	0.28	0.489	0.056	0.332	0.584
3_112975768_112975785_+	.	1.251	1.344	1.411	1.35	1.409	2.816
3_112977348_112977350_+	.	0.114	0	0.597	0	0.332	0.425
3_112997371_112997414_+	.	1.364	2.072	1.303	1.576	0.746	1.222
3_113034548_113034578_-	.	0.398	0.336	0.054	0.113	2.073	1.063
3_113044599_113044672_-	.	1.592	2.016	2.877	2.082	1.492	1.488
3_113044800_113044817_+	ENSSSCG00000008575__ASXL2	1.649	2.408	1.52	2.026	1.327	1.647
3_113044841_113044844_+	ENSSSCG00000008575__ASXL2	0.057	0.336	0.38	0.563	0	0.213
3_113044907_113044945_+	ENSSSCG00000008575__ASXL2	32.63	33.102	29.261	23.745	31.174	31.559
3_113045070_113045125_+	ENSSSCG00000008575__ASXL2	11.767	11.874	12.54	10.185	11.607	10.36
3_113045174_113045176_+	ENSSSCG00000008575__ASXL2	0.512	0.728	0.38	0.619	1.078	0.956
3_113047058_113047062_+	.	0	0	0	0.056	15.919	2.975
3_113137345_113137347_-	.	0	0	0	0	2.653	0.159
3_113174985_113174987_+	.	0.057	0.056	0.109	0.056	0.249	0.319
3_11321401_11321542_+	ENSSSCG00000025966__EIF4H	458.011	476.809	450.641	333.278	323.594	349.057
3_113228977_113229047_-	.	1.535	0.504	1.031	0.394	2.985	1.063
3_113229108_113229281_+	ENSSSCG00000008576__ENSSSCG00000008576	17.452	16.355	16.992	17.443	21.805	20.72
3_113306771_113306835_+	.	0.966	1.848	0.923	1.801	0.249	1.86
3_11337619_11337621_+	.	0.227	0.672	0.217	0	0.58	0.319
3_11337700_11337702_+	.	0.171	0.056	0.543	0.281	0.083	0.159
3_11337728_11337731_+	.	0.114	0	0.271	0.338	0.166	0.159
3_11337767_11337770_+	.	0.114	0.168	0.217	0.113	0.332	0.053
3_11338389_11338392_+	.	0.284	0.28	0.163	0.225	0	0.053
3_11338429_11338431_+	.	0.455	0.112	0.109	0.056	0	0
3_113397064_113397115_+	.	2.274	1.792	1.357	0.957	1.492	3.4
3_11346741_11346755_+	.	0.625	0.112	0.434	0.731	0.332	0.478
3_11346896_11346898_+	.	0.114	0	0.163	0.113	0.249	0.106
3_11347053_11347055_+	.	0.398	0.224	0.489	0.731	0.497	0.425
3_113491879_113491901_+	.	0.853	0	0.217	0.169	1.078	0.531
3_113502202_113502332_+	.	1.933	2.128	1.846	1.407	2.487	3.294
3_113502789_113502906_+	.	2.331	3.529	2.66	1.576	2.57	2.338
3_11352552_11352554_+	ENSSSCG00000027487__LAT2	0.057	0	0	0.113	0.166	0.106
3_11353948_11354115_+	ENSSSCG00000027487__LAT2	475.065	511.871	488.913	529.373	558.559	613.32
3_11357953_11357956_+	.	2.217	3.081	2.606	2.42	2.156	3.241
3_11358040_11358043_+	.	0.455	0.672	0.597	0.9	0.497	0.372
3_11362784_11362796_+	.	0.512	0.56	0.217	0	0.249	0
3_11363077_11363079_+	.	0	0	0.109	0.225	0.249	0.213
3_11364011_11364051_+	.	0.568	0.448	0.706	0.45	0.332	0.372
3_11364182_11364184_+	.	0.227	0.28	0.217	0.056	0.166	0.213
3_11364201_11364211_+	.	2.388	0.728	1.954	1.069	2.487	1.222
3_11365598_11365600_+	.	0.284	0.336	0.054	0.338	0.166	0.213
3_11366089_11366097_+	.	0.512	0.392	0.543	0.506	0.58	0.584
3_113667820_113667863_+	.	2.274	1.904	2.714	2.645	2.239	1.806
3_11392084_11392086_-	ENSSSCG00000028504__RFC2	0.114	0	0.38	0.056	10.115	2.497
3_11392538_11392683_-	ENSSSCG00000028504__RFC2	64.236	67.267	43.321	68.085	73.623	46.063
3_11392811_11392813_+	.	0.114	0.112	0.109	0.113	0.083	0.053
3_11393056_11393060_-	ENSSSCG00000028504__RFC2	0.625	0.616	0.76	0.731	0.497	0.531
3_113979194_113979240_+	.	10.744	10.306	8.523	7.146	9.617	14.239
3_114152795_114152799_-	.	0	0	0	0	1.741	0.372
3_114166722_114166724_+	.	0	0	0	0	1.327	0.266
3_11419071_11419111_+	ENSSSCG00000007719__ENSSSCG00000007719	0.341	1.12	0.977	0.9	1.409	1.222
3_114191965_114191968_-	.	0.114	0.28	0.38	0.225	0	0.266
3_11419407_11419491_+	ENSSSCG00000007719__ENSSSCG00000007719	10.858	12.266	13.3	18.625	15.089	17.214
3_114250247_114250321_-	ENSSSCG00000008581__NCOA1	1.649	1.904	1.357	1.294	0.912	0.744
3_114250419_114250589_-	ENSSSCG00000008581__NCOA1	3.013	2.8	3.692	3.038	2.985	1.86
3_114250797_114250825_-	ENSSSCG00000008581__NCOA1	0.171	0.504	0.434	0.506	0.415	0.106
3_114251037_114251123_-	ENSSSCG00000008581__NCOA1	50.025	52.313	32.518	38.656	33.744	31.293
3_114363314_114363362_+	ENSSSCG00000008583__ITSN2	0.512	0.392	0.271	0.281	0.829	0.691
3_114363488_114363553_+	ENSSSCG00000008583__ITSN2	0.966	1.4	1.357	1.576	0.912	1.7
3_114363707_114363838_+	ENSSSCG00000008583__ITSN2	33.028	31.925	29.912	38.544	40.957	27.255
3_114364419_114364421_-	.	0.057	0.112	0.109	0.113	0	0.053
3_114364511_114364555_+	ENSSSCG00000008583__ITSN2	0.625	0.56	0.38	0.506	0.415	0.691
3_114419227_114419230_+	.	0.625	0.28	0.434	0.225	0.249	0.691
3_114419986_114420091_+	.	3.638	1.96	5.7	1.238	3.897	5.366
3_114440676_114440678_+	.	0.284	0.224	0.217	0.169	0.249	0.319
3_114577969_114577973_-	ENSSSCG00000008584__ENSSSCG00000008584	0.341	0.056	0.489	0.338	0.663	0.584
3_114578047_114578092_+	ENSSSCG00000008585__PFN4	0.682	1.176	0.814	0.844	0.912	0.478
3_114605781_114605820_-	.	1.592	2.072	1.194	2.082	2.156	2.285
3_114605877_114606045_+	ENSSSCG00000008587__SF3B6	113.465	125.629	114.872	105.841	91.2	98.182
3_114634626_114634653_-	ENSSSCG00000045531__FKBP1B	0.284	0.168	0.163	0.394	0.912	0.956
3_114636274_114636328_+	ENSSSCG00000008589__WDCP	2.729	3.865	3.583	3.657	2.156	2.922
3_114714004_114714181_-	ENSSSCG00000033753__UBXN2A	28.309	25.988	16.286	19.581	22.717	16.151
3_114722242_114722349_+	ENSSSCG00000008591__ATAD2B	11.483	11.874	14.495	16.036	12.519	14.929
3_115161527_115161635_+	.	3.638	2.072	2.877	2.251	2.156	2.71
3_115161677_115161693_+	.	0.171	0.336	0	0.113	0.083	0.159
3_115161970_115162064_+	.	0.739	0.672	1.194	0.844	1.078	0.956
3_115177501_115177505_-	ENSSSCG00000008593__KLHL29	0.398	0.392	0.217	0.169	0.083	0.053
3_115177721_115177767_-	ENSSSCG00000008593__KLHL29	21.261	18.315	23.344	20.144	14.758	10.094
3_115177875_115178023_+	.	2.331	2.632	2.009	1.407	1.575	1.169
3_11706098_11706177_+	ENSSSCG00000007721__GTF2I	22.852	17.195	14.495	13.392	17.66	15.407
3_117463799_117463850_+	ENSSSCG00000025357__LDAH	3.07	4.033	2.66	2.138	3.897	3.985
3_11751681_11751692_+	.	0.114	0.056	0.109	0.169	0.497	0.638
3_117609007_117609068_+	ENSSSCG00000030115__HS1BP3	16.713	22.852	14.766	17.387	16.084	19.605
3_117613509_117613597_+	ENSSSCG00000030115__HS1BP3	1.819	3.921	2.443	3.207	1.824	4.25
3_117775835_117775844_-	.	13.529	25.372	16.883	24.533	63.84	42.769
3_117776019_117776021_+	.	0.057	0.168	0.326	0.281	0.332	0.213
3_117783083_117783114_+	.	2.615	3.305	2.932	3.038	6.633	5.366
3_117820502_117820565_-	.	0.625	1.064	0.597	0.675	1.575	1.7
3_117835692_117835725_-	.	0.227	0.112	0.434	0.169	1.824	1.647
3_117836183_117836259_+	.	0.512	0.728	0.271	0.169	1.244	1.328
3_117857932_117857935_+	ENSSSCG00000008600__PUM2	0.455	0.168	0.326	0.056	0.663	0.531
3_117858030_117858075_+	ENSSSCG00000008600__PUM2	3.581	2.184	3.909	4.108	2.156	3.719
3_117858151_117858240_+	ENSSSCG00000008600__PUM2	18.532	17.643	17.263	15.868	21.391	17.692
3_117858564_117858566_+	ENSSSCG00000008600__PUM2	0.284	0.112	0.109	0	0.166	0.319
3_117858609_117858617_+	ENSSSCG00000008600__PUM2	0.227	0.392	0.326	0.338	0.746	0.691
3_117885519_117885521_+	.	2.046	1.344	1.411	0.788	1.824	0.797
3_117987582_117987591_+	ENSSSCG00000008601__SDC1	0.398	1.176	0.434	1.013	0.415	1.434
3_118135080_118135085_+	.	0	0.056	0	0.056	14.26	2.178
3_118152599_118152665_+	ENSSSCG00000008602__LAPTM4A	12.336	12.21	7.763	12.098	5.057	6.854
3_118152774_118152805_-	.	0.739	0.392	0.489	0.788	0.829	0.691
3_118152933_118152937_+	ENSSSCG00000008602__LAPTM4A	0.91	0.56	0.271	0.563	0.415	0.319
3_118152942_118153075_+	ENSSSCG00000008602__LAPTM4A	231.763	227.119	216.933	253.095	183.478	199.18
3_118153101_118153103_+	ENSSSCG00000008602__LAPTM4A	0.227	0.28	0.271	0.281	0	0.372
3_118153190_118153237_+	ENSSSCG00000008602__LAPTM4A	0.853	0.336	0.814	0.9	0.58	0.372
3_118160749_118160834_+	.	1.649	1.512	1.629	3.657	1.575	0.85
3_118164555_118164567_+	.	0.739	0.672	0.326	0.506	0.166	0.319
3_118164740_118164818_+	.	2.785	3.081	2.932	2.87	2.321	2.391
3_118167503_118167557_+	.	0.796	0.84	1.14	0.788	1.078	0.584
3_11820297_11820344_+	ENSSSCG00000007722__NCF1	35.302	32.149	27.578	22.957	34.656	32.356
3_118273001_118273083_+	ENSSSCG00000008604__WDR35	5.23	3.809	4.452	3.264	2.57	2.869
3_118273290_118273292_+	ENSSSCG00000008604__WDR35	0.227	0.28	0.109	0.169	0.249	0.213
3_11898079_11898122_-	ENSSSCG00000028635__ENSSSCG00000028635	3.354	3.137	3.42	2.532	5.389	3.985
3_11915522_11915589_+	ENSSSCG00000007723__RCC1L	10.232	7.113	14.929	14.348	9.617	11.051
3_119453972_119454137_+	ENSSSCG00000008608__RDH14	10.119	8.906	12.649	11.029	13.763	13.654
3_119454336_119454338_+	ENSSSCG00000008608__RDH14	0	0	0.054	0.056	0.166	0.106
3_120097354_120097440_+	ENSSSCG00000008614__SMC6	20.408	20.836	22.692	22.62	23.132	20.03
3_120115937_120115939_+	.	0.171	0.112	0.38	0	0.249	0.266
3_120116891_120116896_+	.	0.171	0.112	0.109	0.169	0	0.159
3_120145998_120146000_+	.	0.171	0.056	0.271	0.169	0.249	0.478
3_12039957_12040030_-	ENSSSCG00000024045__CASTOR2	5.059	3.865	4.886	4.445	8.042	4.516
3_12040079_12040102_+	.	0.625	0.392	0.434	0.225	1.658	0.638
3_120968006_120968129_+	ENSSSCG00000008617__CYRIA	40.531	27.837	31.432	20.876	64.42	43.353
3_121010485_121010557_+	.	1.251	0.896	1.629	0.675	1.824	1.7
3_121853715_121853721_-	ENSSSCG00000008619__DDX1	23.591	19.939	26.655	23.014	16.582	21.942
3_121856553_121856649_-	.	54.061	50.633	53.365	50.135	36.065	49.782
3_121882737_121882810_+	ENSSSCG00000008621__NBAS	6.139	6.105	6.84	6.921	5.057	6.747
3_124444811_124444900_-	.	6.31	8.906	6.297	7.202	5.638	7.651
3_125196291_125196306_+	.	255.411	220.229	283.489	222.035	239.193	264.529
3_125249248_125249332_+	ENSSSCG00000026161__E2F6	7.561	10.138	8.143	12.267	6.052	6.747
3_125352611_125352686_+	ENSSSCG00000008629__ROCK2	9.209	8.962	8.252	21.213	18.489	8.022
3_125352798_125352801_+	ENSSSCG00000008629__ROCK2	0.114	0.224	0.163	0.225	0.166	0.106
3_125352840_125352917_+	ENSSSCG00000008629__ROCK2	3.24	2.576	2.769	2.476	2.404	1.488
3_125352949_125352951_+	ENSSSCG00000008629__ROCK2	0	0	0.217	0.169	0.083	0.053
3_125353140_125353142_+	ENSSSCG00000008629__ROCK2	0	0	0.271	0.225	0	0.053
3_125353491_125353544_-	.	0.568	0.616	0.597	1.182	0.415	0.691
3_125406988_125406992_+	.	0.114	0	0	0	0.912	0.159
3_125446607_125446610_+	.	0.227	0.056	0.434	0.056	0.166	0.478
3_125506966_125506974_-	ENSSSCG00000008631__SLC66A3	0.114	0.168	0.217	0.281	0.249	0.106
3_125507113_125507259_-	ENSSSCG00000008631__SLC66A3	42.464	43.183	34.093	52.555	70.058	36.287
3_125751947_125752065_+	ENSSSCG00000008633__PDIA6	90.954	108.434	67.697	79.338	73.623	95.898
3_125756756_125756861_+	ENSSSCG00000008633__PDIA6	1.251	2.688	1.086	2.082	1.492	2.019
3_125767352_125767427_-	.	0.114	0.056	0.923	1.688	0.912	1.275
3_125773416_125773427_+	.	0.568	0.896	0.489	0.506	0.663	0.691
3_125861364_125861418_-	.	0.568	1.12	0.814	1.294	0.497	0.85
3_125861427_125861469_+	ENSSSCG00000008635__NOL10	11.369	11.482	10.423	10.353	4.892	8.873
3_125943497_125943614_+	.	7.106	7.617	5.049	5.289	8.705	11.104
3_126067615_126067618_+	.	0.057	0	0	0.056	2.073	0.319
3_126086959_126087114_+	.	237.106	260.836	301.513	344.813	185.799	189.245
3_126087227_126087231_+	.	0.171	0.224	0.109	0	0	0.053
3_126089842_126089844_+	.	0.114	0.112	0.217	0	0	0.106
3_126090553_126090555_+	.	0.114	0.112	0	0	0	0
3_126111195_126111197_-	.	0.057	0.056	0.217	0.281	0	0.266
3_126124074_126124077_+	.	0.171	0.224	0.38	0.225	0.332	0.159
3_126131387_126131513_+	.	19.783	20.555	21.226	17.837	14.426	15.354
3_126185115_126185117_-	.	0	0	0	0	4.063	0.797
3_126186057_126186160_-	.	7.504	7.841	7.817	5.964	8.208	9.988
3_126220220_126220369_-	ENSSSCG00000003663__HPCAL1	33.937	38.142	33.604	32.748	40.874	37.668
3_126429763_126429912_-	ENSSSCG00000038643__KLF11	3.411	4.481	4.452	6.583	2.819	3.188
3_126586236_126586303_-	ENSSSCG00000008637__TAF1B	4.775	4.817	4.072	5.627	2.321	2.338
3_126738802_126738805_+	ENSSSCG00000008638__YWHAQ	0.455	0.224	0.38	0.338	0.249	0.319
3_126738837_126738920_+	ENSSSCG00000008638__YWHAQ	209.593	219.725	223.773	223.048	169.466	164.7
3_126739258_126739260_+	ENSSSCG00000008638__YWHAQ	0.284	0.168	0.489	0.169	0.58	0.638
3_126739340_126739378_+	ENSSSCG00000008638__YWHAQ	92.148	98.129	92.777	97.288	47.424	44.894
3_126739407_126739414_+	ENSSSCG00000008638__YWHAQ	0.796	0.504	1.086	0.506	0.249	0.372
3_126739429_126739431_+	ENSSSCG00000008638__YWHAQ	0.171	0.224	0.217	0.957	0.166	0.106
3_126739657_126739659_+	ENSSSCG00000008638__YWHAQ	0.114	0.056	0.109	0.169	0	0.213
3_126770326_126770420_+	.	0.966	0.784	1.194	1.069	0.58	0.584
3_126772285_126772293_+	.	0.227	0.224	0.651	0.506	0.415	0.213
3_126772358_126772360_+	.	0.341	0.336	0.543	0.506	0.083	0.159
3_126795254_126795328_-	.	0.512	0.448	0.706	0.675	0.995	0.85
3_126795433_126795637_+	ENSSSCG00000008641__ADAM17	186.57	202.026	178.497	171.393	121.13	136.648
3_126795814_126795859_-	.	3.07	3.697	1.9	2.588	0.995	1.541
3_126795906_126796054_+	ENSSSCG00000008641__ADAM17	5.457	6.553	5.917	7.315	5.306	4.728
3_126796214_126796217_+	ENSSSCG00000008641__ADAM17	0.512	1.176	0.706	1.238	0.249	0.372
3_126808546_126808604_-	.	1.023	1.064	1.14	1.801	0.415	0.797
3_126808759_126808769_+	.	0.341	0.896	0.706	0.9	0	0.266
3_126808893_126808895_+	.	0.796	1.344	1.249	1.294	0.663	0.744
3_126819266_126819268_+	.	0	0	0.271	0.169	0	0.053
3_126820146_126820148_+	.	0.171	0.112	0.054	0.113	0	0
3_126830491_126830493_+	.	0.455	0.168	0.434	0.169	0.58	0.531
3_126840200_126840203_+	.	0.455	0.224	0.163	0.394	0.249	0.266
3_126843881_126843883_+	.	0	0	0.109	0.113	0	0
3_126865712_126865769_-	ENSSSCG00000008640__IAH1	26.775	28.677	21.498	23.914	19.401	24.121
3_126905561_126905686_-	ENSSSCG00000020799__CPSF3	32.402	33.326	29.37	22.789	25.619	35.065
3_126905776_126905881_+	ENSSSCG00000029313__ITGB1BP1	25.695	31.421	27.469	28.866	21.473	19.764
3_126906015_126906039_+	ENSSSCG00000029313__ITGB1BP1	0.568	0.336	0.543	0.563	0.663	0.319
3_127382584_127382732_+	ENSSSCG00000008644__KIDINS220	42.066	51.641	43.647	45.015	41.04	35.118
3_127503150_127503243_-	ENSSSCG00000008645__ID2	331.073	232.888	235.608	187.768	184.639	194.771
3_127504136_127504140_+	.	1.364	1.008	1.411	1.069	1.99	2.656
3_127524456_127524478_-	.	3.24	1.68	2.769	2.982	3.068	5.207
3_127524494_127524553_+	.	1.933	1.456	2.063	1.463	2.985	4.941
3_127610708_127610710_-	.	0	0.112	0.109	0.225	0	0
3_127654488_127654619_+	.	3.922	3.865	3.963	3.376	3.565	5.366
3_127718629_127718678_+	.	1.023	0.672	1.249	0.338	1.161	0.903
3_128897805_128897857_-	ENSSSCG00000008648__RSAD2	21.261	14.394	18.458	14.855	12.022	8.341
3_128903608_128903695_+	ENSSSCG00000008647__CMPK2	5.912	2.912	5.266	2.476	8.374	4.675
3_131262520_131262608_-	.	2.217	4.649	3.474	4.108	3.233	2.869
3_131262718_131262720_-	.	0.114	0.056	0.326	0.45	0.166	0.319
3_131262758_131262781_-	.	0.796	1.176	0.651	0.563	0.58	0.372
3_131262886_131262890_-	.	0.284	0.224	0.109	0.113	0	0.053
3_131262922_131262925_-	.	0	0	0.163	0.338	0.166	0.053
3_131263163_131263247_-	.	369.501	346.867	393.584	351.115	350.54	331.578
3_131263255_131263258_-	.	0.853	0.896	1.357	0.957	0.249	0.85
3_131263264_131263266_-	.	0.114	0.168	0.109	0.281	0.083	0.478
3_131268896_131269026_+	ENSSSCG00000025305__ENSSSCG00000025305	28.707	31.029	25.569	22.789	21.142	25.024
3_131295202_131295266_+	ENSSSCG00000029161__ADI1	55.539	57.354	59.065	51.767	56.295	51.11
3_131295274_131295276_+	ENSSSCG00000029161__ADI1	0.114	0.112	0.054	0.056	0.083	0.053
3_131357912_131358025_-	ENSSSCG00000024665__TRAPPC12	14.155	17.139	15.472	20.819	25.536	18.223
3_131360886_131360968_+	ENSSSCG00000028755__EIPR1	40.077	43.183	39.358	38.769	33.164	35.49
3_132425883_132425885_+	.	0	0.112	0.163	0.056	0.166	0.106
3_132426233_132426236_-	.	0.057	0.168	0.217	0.169	0.249	0.213
3_132426324_132426461_+	.	17.054	15.235	15.798	15.418	10.778	14.079
3_132426623_132426629_-	.	0.227	0.336	0.271	0.394	0.083	0.159
3_132680317_132680319_-	.	2.217	2.352	1.954	1.519	0.995	1.86
3_132684646_132684779_-	ENSSSCG00000008659__ENSSSCG00000008659	67.363	64.747	56.513	50.135	36.895	44.735
3_140256_140325_+	.	0.568	0.112	0.76	0.45	0.746	0.744
3_14701104_14701158_+	.	1.762	1.456	1.683	1.238	5.804	3.613
3_14766607_14766611_+	.	0.057	0	0	0	0.166	0.425
3_14766955_14766957_+	.	0	0	0	0.056	0.166	0.106
3_1559007_1559058_-	ENSSSCG00000038766__MAD1L1	10.63	11.426	11.346	11.816	10.364	14.185
3_1567332_1567389_-	ENSSSCG00000036247__MRM2	9.209	8.625	8.957	8.947	7.213	9.191
3_1567373_1567433_+	ENSSSCG00000033926__NUDT1	25.24	23.3	21.335	17.612	18.074	16.736
3_1568767_1568773_+	.	6.31	5.769	4.723	4.558	3.897	4.569
3_1593767_1593771_-	.	1.421	1.68	1.303	2.026	0.912	1.116
3_16160533_16160693_-	ENSSSCG00000007733__ENSSSCG00000007733	7.333	10.81	5.266	6.527	2.736	5.313
3_16161489_16161676_+	ENSSSCG00000007732__SBDS	73.616	103.058	65.036	75.175	45.268	58.017
3_16161701_16161709_+	ENSSSCG00000007732__SBDS	0.341	0.448	0.163	0.225	0.083	0.266
3_1618686_1618725_-	ENSSSCG00000040977__SNX8	2.217	1.624	0.706	2.363	1.741	1.488
3_1618854_1618858_-	ENSSSCG00000040977__SNX8	0.114	0.112	0	0	0	0.053
3_1618884_1618995_-	ENSSSCG00000040977__SNX8	54.175	69.004	51.41	68.422	41.786	48.294
3_1619148_1619150_-	ENSSSCG00000040977__SNX8	0.114	0.112	0.054	0.113	0	0.159
3_16249481_16249485_+	.	0.341	0.28	0.326	0.225	0.332	0.85
3_16280351_16280504_-	ENSSSCG00000007736__TMEM248	37.121	36.07	42.181	44.452	46.18	38.518
3_163048_163102_+	ENSSSCG00000020813__FAM20C	0.398	0.336	0.109	0.281	0.746	0.744
3_163424_163461_+	ENSSSCG00000020813__FAM20C	3.752	3.697	2.877	4.333	7.379	6.588
3_16344817_16344834_-	.	4.832	3.305	3.637	2.982	2.321	1.913
3_163671_163675_+	ENSSSCG00000020813__FAM20C	0.398	0.504	0.326	0.394	0.746	0.266
3_16375821_16375831_+	.	0.114	0.224	0.163	0	0.415	0.213
3_16376502_16376605_-	ENSSSCG00000007735__RABGEF1	47.751	51.473	40.444	35.168	33.744	26.405
3_16393858_16393860_-	ENSSSCG00000040985__KCTD7	0.114	0	0.163	0	0.497	0.266
3_1645435_1645465_+	ENSSSCG00000039390__EIF3B	2.899	3.081	2.497	2.532	1.409	2.178
3_1645592_1645606_+	ENSSSCG00000039390__EIF3B	0.284	0.392	0.489	0.563	0.249	0.319
3_1645669_1645766_+	ENSSSCG00000039390__EIF3B	35.302	30.749	28.718	34.099	25.121	20.083
3_1645887_1645896_+	ENSSSCG00000039390__EIF3B	0.057	0.112	0.326	0.113	0.166	0.159
3_16518983_16519177_-	.	123.982	56.066	76.654	50.979	188.038	41.016
3_1660658_1660661_+	.	0.341	0.28	0.271	0.169	0.332	0.053
3_1661550_1661559_+	.	0.114	0.224	0.109	0.056	0	0.053
3_16621832_16621911_-	ENSSSCG00000007737__TPST1	29.787	30.525	26.492	25.94	21.722	25.236
3_16621832_16621911_-	ENSSSCG00000032119__CRCP	29.787	30.525	26.492	25.94	21.722	25.236
3_16637519_16637531_+	ENSSSCG00000007738__ENSSSCG00000007738	0.057	0.504	0.271	0.45	0.166	0.159
3_16637540_16637614_+	ENSSSCG00000007738__ENSSSCG00000007738	11.369	17.083	10.857	15.643	15.587	12.432
3_16637639_16637643_+	ENSSSCG00000007738__ENSSSCG00000007738	0.455	0.504	0.38	0.506	0.497	0.319
3_16671977_16672151_+	ENSSSCG00000007739__GUSB	91.068	97.177	78.391	93.799	238.198	174.635
3_16674100_16674102_+	.	0.341	0.28	0.217	0.394	0.497	0.797
3_16674627_16674629_+	.	0.512	0.56	0.543	0.225	0.663	0.797
3_16698089_16698104_-	.	0.227	0.112	0.543	0.281	0.415	0.744
3_16763942_16764131_-	ENSSSCG00000028513__ENSSSCG00000028513	32.005	14.114	33.495	19.356	49.331	23.324
3_16783669_16783712_-	.	0.171	0.168	0.434	0.169	0.995	0.797
3_16788949_16788951_+	.	0	0	0	0	2.156	0.691
3_16812164_16812209_+	ENSSSCG00000007743__ENSSSCG00000007743	0.853	0.616	0.651	1.013	0.415	0.372
3_16812434_16812573_+	ENSSSCG00000007743__ENSSSCG00000007743	427.428	336.393	471.487	368.783	392.906	430.079
3_16815255_16815257_+	.	0.853	0.896	0.489	1.463	0.663	0.531
3_16819045_16819047_+	.	0.91	0.504	0	0	0	0
3_16843480_16843545_-	ENSSSCG00000007745__ENSSSCG00000007745	12.677	11.762	11.943	9.397	11.69	13.707
3_16858711_16858820_-	ENSSSCG00000020808__ENSSSCG00000020808	108.747	100.985	101.029	87.835	56.959	69.44
3_16858916_16858919_+	.	0.284	0.224	0.054	0.338	0.497	0.531
3_16911055_16911057_-	.	0.057	0.056	0.217	0.113	0.332	0.053
3_16941646_16941762_-	ENSSSCG00000036659__NIPSNAP2	33.71	25.316	26.004	26.502	42.201	28.158
3_16950798_16950826_-	ENSSSCG00000007749__ENSSSCG00000007749	11.995	8.569	11.238	5.345	10.032	9.723
3_17028374_17028376_-	.	0	0	0	0	0.415	0.159
3_17065766_17065831_+	ENSSSCG00000007753__RUSF1	4.263	3.977	5.103	4.051	5.555	7.438
3_17108354_17108378_-	ENSSSCG00000025245__ARMC5	1.762	1.512	1.303	1.576	1.409	1.116
3_17113334_17113438_+	ENSSSCG00000036789__COX6A2	9.778	6.777	7.112	6.583	7.628	10.041
3_17179096_17179194_-	.	0.227	0.504	0.706	0.844	1.244	1.116
3_17179444_17179447_-	.	0.341	0.336	0.489	0.225	0.415	0.956
3_17181689_17181692_-	.	0.227	0.336	0.706	0.45	0.332	0.478
3_17182780_17182825_-	.	0.171	0.112	0.543	0.675	0.083	0.106
3_17187957_17188041_-	.	2.956	3.697	4.56	2.588	3.151	3.719
3_17188515_17188529_-	.	0.227	0.392	0.217	0.563	0.249	0.266
3_17192620_17192622_-	.	0.227	0.28	0.271	0.394	0.332	0.159
3_17194732_17194736_-	.	0.284	0.28	0.38	0.563	0.249	0.053
3_17195161_17195169_-	.	0	0	0.109	0.113	0	0.106
3_17195471_17195587_-	.	0.853	1.568	1.14	1.576	1.327	2.072
3_17196359_17196361_-	.	0.114	0.168	0.054	0	0.083	0.159
3_17197601_17197603_-	.	0.398	0.56	0.434	0.281	0.249	0.319
3_17198366_17198368_-	.	0.114	0.224	0.271	0.169	0.249	0.053
3_17199566_17199604_+	.	1.421	1.624	1.629	1.463	0.415	0.691
3_17199760_17199763_-	.	0.625	0.504	0.706	1.069	0.497	0.903
3_17200312_17200330_-	ENSSSCG00000007754__ITGAM	0.171	0.616	0.217	0.225	0	0.106
3_17200407_17200527_-	ENSSSCG00000007754__ITGAM	207.546	251.539	221.873	233.289	187.623	237.274
3_17201104_17201208_-	ENSSSCG00000007754__ITGAM	26.49	23.244	20.629	22.057	20.396	22.314
3_17201337_17201340_+	.	0.171	0.112	0.054	0.338	0.166	0.106
3_17201352_17201355_-	ENSSSCG00000007754__ITGAM	0.057	0.112	0.109	0.281	0.166	0.372
3_17201601_17201603_-	ENSSSCG00000007754__ITGAM	0.227	0.056	0.054	0.056	0.249	0.159
3_17201606_17201620_-	ENSSSCG00000007754__ITGAM	2.842	2.184	0.923	1.013	1.99	1.913
3_17201795_17201844_-	ENSSSCG00000007754__ITGAM	0.568	0.616	1.14	0.788	0.829	0.85
3_17202756_17202845_+	.	5.4	6.161	5.7	4.727	5.14	4.888
3_17202999_17203116_+	.	48.604	51.249	56.73	54.243	61.187	63.436
3_17203298_17203404_+	.	35.586	36.854	39.956	34.155	39.216	45.372
3_17207181_17207183_-	.	0	0	0	0	1.078	0.266
3_17207290_17207293_+	.	0	0	0	0	1.99	0.531
3_1721048_1721082_+	ENSSSCG00000007567__CHST12	2.274	1.848	2.063	2.082	4.643	1.488
3_17277911_17277913_-	.	0	0	0	0	0.332	0.106
3_17292856_17292881_-	.	0.114	0.168	0.054	0	0.497	0.584
3_17306173_17306373_+	ENSSSCG00000040811__PYCARD	12.62	10.418	11.835	7.427	55.549	83.997
3_17315581_17315584_-	.	0.398	0.168	0.326	0.619	0	0.159
3_17316422_17316510_-	.	4.377	4.257	3.529	2.757	1.161	1.806
3_17316671_17316744_-	.	0.853	0.896	0.271	0.394	0.166	0.425
3_17317264_17317334_-	.	0.966	0.952	0.489	0.675	0.249	0.319
3_17317700_17317730_-	.	1.592	1.288	1.954	1.182	0.663	0.903
3_17320710_17320713_+	.	0.341	0.056	1.52	1.632	0.332	0.744
3_17320744_17320747_-	.	1.307	1.792	2.009	1.125	0.249	0.903
3_17322394_17322471_-	.	2.672	3.249	2.009	1.35	0.497	1.381
3_17322526_17322528_-	.	0.91	0.616	0.76	0.619	0.497	0.425
3_17322573_17322577_-	.	0.853	1.12	0.76	0.844	0.415	0.159
3_17323407_17323485_-	.	1.251	1.344	2.009	1.182	0.332	0.903
3_17326631_17326646_-	ENSSSCG00000030798__FUS	173.779	168.757	164.328	166.948	80.505	96.057
3_17373096_17373121_-	ENSSSCG00000031247__KAT8	22.284	18.595	21.606	16.655	23.132	19.764
3_17373275_17373282_+	.	0	0.28	0.543	0.338	0.166	0.106
3_17380167_17380169_-	ENSSSCG00000007763__BCKDK	1.535	2.128	1.737	2.082	4.145	3.347
3_17380785_17380907_-	ENSSSCG00000007763__BCKDK	93.797	100.033	75.025	60.263	84.07	86.388
3_17386359_17386424_+	ENSSSCG00000035364__VKORC1	4.434	3.977	4.506	3.826	7.628	5.472
3_17406005_17406043_-	ENSSSCG00000026817__ZNF646	3.411	3.025	3.366	2.87	2.321	3.241
3_17406610_17406628_-	ENSSSCG00000026817__ZNF646	0.625	0.448	0.38	0.45	1.409	1.009
3_17406643_17406646_-	ENSSSCG00000026817__ZNF646	0.057	0.448	0.271	0.113	0	0.053
3_17406681_17406738_+	ENSSSCG00000007767__ZNF668	2.558	3.305	2.171	1.801	1.409	1.434
3_17422910_17422918_-	.	0.114	0.056	0.109	0.113	0.083	0
3_17428494_17428499_+	.	0.114	0.112	0	0	0.166	0.053
3_17428746_17428748_-	.	0.455	0.28	0.326	0	0.166	0.266
3_17428750_17428753_-	.	0.057	0.168	0.217	0.169	0.332	0.425
3_17429256_17429277_-	.	0.512	0.672	0.651	0.45	0.746	0.85
3_17430542_17430611_-	ENSSSCG00000007768__STX4	1.307	0.896	0.977	1.125	1.824	1.116
3_17430883_17430885_-	ENSSSCG00000007768__STX4	0.341	0.56	0.543	0.056	0.58	0.266
3_17430949_17431098_-	ENSSSCG00000007768__STX4	83.28	75.053	84.417	70.786	112.839	105.939
3_17431062_17431147_+	.	0.739	0.896	0.597	0.619	0.497	1.169
3_17431323_17431337_+	.	0.227	0.224	0	0.056	0.166	0.213
3_17445822_17445824_+	.	0.114	0.224	0.054	0.056	0.415	0.584
3_17452458_17452503_-	.	0.227	0.056	0.109	0.113	0.995	0.584
3_17452588_17452659_+	.	30.413	18.763	27.958	12.548	45.766	36.765
3_17454909_17454931_+	.	0.171	0	0.271	0.056	1.244	0.531
3_17460180_17460226_-	.	0.284	0.056	0.489	0.281	1.327	1.275
3_17461326_17461328_-	.	0.625	0.336	0.869	0.619	1.907	1.86
3_17463164_17463262_-	ENSSSCG00000032369__HSD3B7	34.961	20.163	37.35	20.313	84.319	53.873
3_17463267_17463269_-	ENSSSCG00000032369__HSD3B7	0.284	0.056	0.163	0.113	0.497	0.319
3_17487157_17487159_-	.	0.114	0.056	0.109	0.169	0.166	0
3_17487867_17487938_-	ENSSSCG00000007782__SETD1A	5.969	5.489	5.483	5.796	3.731	2.922
3_17488117_17488119_-	ENSSSCG00000007782__SETD1A	0.114	0.28	0.163	0.394	0.083	0.213
3_17488571_17488598_-	ENSSSCG00000007782__SETD1A	0.966	0.84	0.76	0.563	0.497	0.531
3_17496927_17497064_-	ENSSSCG00000007770__ORAI3	38.201	44.079	34.527	39.388	32.998	27.893
3_17498307_17498309_-	.	0.057	0.056	0.109	0.113	0.083	0
3_17514248_17514251_+	.	0.057	0.112	0.109	0.169	0.166	0.319
3_17518839_17518841_-	ENSSSCG00000028186__FBXL19	0.114	0.224	0.163	0	0.166	0.106
3_17519084_17519098_-	ENSSSCG00000028186__FBXL19	0.398	0.336	1.249	1.013	0.995	1.009
3_17519281_17519446_-	.	30.299	32.261	27.958	40.401	54.223	20.986
3_17519830_17519834_-	.	0.114	0	0.217	0.394	0	0.053
3_17520028_17520034_-	.	0.227	0.28	0.163	0.225	0.166	0.053
3_17521093_17521105_-	ENSSSCG00000028186__FBXL19	1.478	0.784	1.14	0.619	1.244	0.956
3_17521441_17521464_-	ENSSSCG00000028186__FBXL19	2.842	2.464	2.714	2.757	4.311	2.763
3_17545134_17545204_-	ENSSSCG00000007774__CTF1	0.625	0.84	1.086	0.844	1.575	1.328
3_17545803_17545805_-	ENSSSCG00000007774__CTF1	0.341	0.392	0.163	0.169	0.332	0.106
3_17547455_17547458_+	ENSSSCG00000007776__BCL7C	0.455	0.28	0.326	0.338	0.415	0.319
3_17547476_17547666_+	ENSSSCG00000007776__BCL7C	39.224	41.223	39.901	41.864	42.864	31.718
3_17549090_17549092_+	.	1.421	1.4	0.543	0.731	0.663	1.275
3_17559036_17559065_-	.	4.036	2.969	3.149	2.363	4.311	3.4
3_17560518_17560554_+	.	1.762	1.736	1.574	0.957	0.912	1.913
3_17604042_17604089_-	.	1.194	2.352	1.303	1.801	1.327	1.647
3_17610309_17610367_+	ENSSSCG00000007780__ZNF629	1.762	2.296	1.031	3.264	1.161	1.381
3_17613975_17613978_+	.	0	0	0	0.056	0.497	0.478
3_17635749_17635917_-	.	62.417	71.748	59.988	54.918	56.71	53.288
3_17639813_17639819_-	ENSSSCG00000007786__RNF40	0	0	0.054	0.169	0.332	0.266
3_17656611_17656682_-	ENSSSCG00000007788__PHKG2	11.483	11.706	10.26	9.397	6.218	8.394
3_17666816_17666818_-	.	0.398	0.224	0.434	0.169	0.083	0.425
3_17701614_17701619_-	.	0.568	0.448	0.706	0.506	0.166	0.213
3_17702358_17702439_-	ENSSSCG00000007789__ENSSSCG00000007789	4.889	3.809	3.963	3.207	2.653	2.975
3_17702761_17702867_-	ENSSSCG00000007789__ENSSSCG00000007789	26.49	25.82	26.927	29.766	22.137	23.377
3_17702873_17702875_-	ENSSSCG00000007789__ENSSSCG00000007789	0.171	0.056	0.054	0.225	0.249	0.159
3_17737407_17737416_-	ENSSSCG00000025794__FBRS	1.478	1.288	1.086	0.563	0.166	1.009
3_17743092_17743171_-	ENSSSCG00000025794__FBRS	3.183	3.977	5.754	5.852	6.467	6.004
3_17743387_17743392_-	ENSSSCG00000025794__FBRS	0.341	0.448	0.38	0.675	0.166	0.213
3_17743528_17743536_-	ENSSSCG00000025794__FBRS	1.307	2.464	1.411	1.013	0.829	1.063
3_17743570_17743572_-	ENSSSCG00000025794__FBRS	0.057	0.112	0.109	0.113	0.083	0.106
3_17743709_17743714_-	ENSSSCG00000025794__FBRS	0.227	0.28	0.109	0.169	0.083	0.159
3_17743730_17743816_-	.	62.758	64.131	72.094	70.392	50.823	55.095
3_17750474_17750485_-	ENSSSCG00000007790__PRR14	2.729	4.145	4.452	6.077	2.985	4.728
3_17751094_17751122_-	ENSSSCG00000007790__PRR14	2.046	2.352	1.846	2.42	1.99	1.806
3_17751288_17751386_-	ENSSSCG00000007790__PRR14	3.297	5.489	4.072	5.289	3.233	3.188
3_17751704_17751739_+	.	0.625	0.336	1.031	1.125	0.58	0.85
3_17766749_17766789_+	ENSSSCG00000033496__ZNF689	6.083	4.761	5.429	5.12	3.565	4.25
3_17766927_17766964_+	ENSSSCG00000033496__ZNF689	0.966	0.616	0.434	0.506	0.332	0.638
3_17767516_17767518_+	ENSSSCG00000033496__ZNF689	0.114	0.112	0.054	0.113	0.083	0.213
3_17778446_17778526_+	.	4.605	5.881	4.994	5.233	4.145	7.226
3_17792180_17792238_+	ENSSSCG00000037875__ZNF688	3.127	2.856	3.529	3.376	3.98	3.772
3_17792380_17792405_+	ENSSSCG00000037875__ZNF688	1.819	2.8	1.791	2.588	3.648	1.275
3_17801161_17801163_+	ENSSSCG00000038852__ENSSSCG00000038852	0.171	0.224	0.271	0.113	0	0.053
3_17801212_17801295_+	ENSSSCG00000038852__ENSSSCG00000038852	2.444	2.969	2.769	3.32	1.824	1.966
3_17811478_17811515_+	ENSSSCG00000023349__ZNF768	2.615	2.8	3.529	4.501	4.726	5.047
3_17811689_17811691_+	ENSSSCG00000023349__ZNF768	0.171	0.112	0.217	0.113	0.083	0.053
3_17811716_17811755_+	ENSSSCG00000023349__ZNF768	3.411	2.576	1.411	1.857	3.316	1.7
3_17818542_17818544_-	.	0.512	0.336	0.38	0.394	0.415	0.425
3_17820885_17820888_-	.	0.512	0.504	0.217	0	0.497	0.478
3_17839390_17839396_-	.	0	0	0.271	0.169	0.166	0.106
3_17841261_17841263_-	.	0.398	0.168	0.271	0.113	0.497	0.319
3_17849498_17849504_-	.	0.398	0.448	0.814	0.169	0.663	0.478
3_17856679_17856735_-	ENSSSCG00000007797__ITGAL	2.444	2.8	1.52	1.35	1.492	0.903
3_17857877_17858064_-	ENSSSCG00000007797__ITGAL	90.386	82.222	81.486	59.644	92.361	100.679
3_17886886_17886891_+	ENSSSCG00000007795__DCTPP1	35.302	33.494	37.078	57.337	42.201	34.746
3_17886903_17886905_+	ENSSSCG00000007795__DCTPP1	0.057	0.28	0.109	0.281	0	0
3_17886954_17886956_+	ENSSSCG00000007795__DCTPP1	0	0.056	0.109	0.169	0.249	0.213
3_17887011_17887013_+	ENSSSCG00000007795__DCTPP1	0.284	0.112	0.163	0	0	0.106
3_17887095_17887098_+	ENSSSCG00000007795__DCTPP1	0.398	0.504	0.054	0.113	0.249	0.159
3_17887363_17887366_+	ENSSSCG00000007795__DCTPP1	0.227	0.224	0.271	0.056	0	0.106
3_17888164_17888166_+	.	0.284	0.168	0.38	0.225	0.58	0.159
3_17896435_17896484_+	.	10.858	12.49	10.26	7.99	3.399	5.525
3_17914915_17914920_-	ENSSSCG00000040745__ZNF771	8.3	7.729	9.392	7.878	8.042	7.385
3_17915242_17915244_-	ENSSSCG00000040745__ZNF771	0.057	0.168	0.163	0.113	0.083	0.106
3_17915281_17915284_-	ENSSSCG00000040745__ZNF771	0.171	0.112	0	0	0	0
3_17915309_17915353_-	ENSSSCG00000040745__ZNF771	14.382	13.554	17.155	14.011	18.655	17.161
3_17915614_17915663_-	ENSSSCG00000040745__ZNF771	7.788	7.169	7.872	8.328	7.793	9.457
3_17915683_17915685_-	ENSSSCG00000040745__ZNF771	0.227	0.112	0.434	0.225	0.415	0.213
3_17924640_17924672_+	ENSSSCG00000007800__SEPTIN1	1.819	2.632	1.683	3.376	0.249	0.85
3_17925243_17925246_-	ENSSSCG00000007801__ZNF48	0.114	0.28	0.054	0.113	0.083	0
3_17925268_17925318_-	ENSSSCG00000007801__ZNF48	1.364	1.624	1.14	1.35	0.249	0.478
3_17925534_17925619_-	ENSSSCG00000007801__ZNF48	2.16	2.352	2.063	1.519	4.145	3.028
3_17925635_17925658_+	ENSSSCG00000007800__SEPTIN1	1.194	1.176	1.683	1.013	3.565	2.71
3_17944177_17944179_-	.	0.739	0.448	0.217	0.113	0.249	0.159
3_17944574_17944739_+	ENSSSCG00000007798__TBC1D10B	25.012	26.324	20.684	19.806	23.795	17.958
3_17944896_17944898_+	ENSSSCG00000007798__TBC1D10B	0.171	0.28	0.163	0.056	0	0.159
3_17944921_17944948_+	ENSSSCG00000007798__TBC1D10B	1.023	0.392	0.814	0.506	1.078	1.009
3_17957627_17957653_-	.	0.341	0.504	0.271	0.225	0.497	0.478
3_17957725_17957848_+	.	19.783	19.099	20.846	20.988	17.825	22.42
3_17958367_17958373_+	.	2.672	3.081	2.443	3.714	1.99	4.41
3_17978769_17978833_+	ENSSSCG00000035256__ENSSSCG00000035256	74.298	43.519	59.988	40.626	72.048	69.333
3_17980520_17980563_+	.	0.796	0.616	1.303	0.563	1.078	1.063
3_17981187_17981215_+	.	0.171	0	0.109	0	0.332	0.319
3_17981371_17981380_+	.	0.114	0.112	0.054	0	0.083	0.053
3_18012177_18012179_-	.	0.171	0.112	0.271	0.113	0	0
3_18012591_18012593_-	ENSSSCG00000029752__ENSSSCG00000029752	0.455	0.504	0.326	0.169	0.083	0.319
3_18013145_18013147_-	ENSSSCG00000029752__ENSSSCG00000029752	0.114	0.224	0.271	0.338	0	0.319
3_18013379_18013403_-	ENSSSCG00000029752__ENSSSCG00000029752	1.137	1.288	0.923	1.125	0.746	0.903
3_18013650_18013699_-	ENSSSCG00000029752__ENSSSCG00000029752	11.54	14.114	9.555	10.241	11.359	10.254
3_18013722_18013724_-	ENSSSCG00000029752__ENSSSCG00000029752	0.284	0.392	0.109	0.113	0.166	0.213
3_18013770_18013808_+	.	0.455	0.616	0.271	0.675	0.497	0.85
3_18014173_18014235_-	ENSSSCG00000029752__ENSSSCG00000029752	64.066	70.068	51.465	57.506	38.221	35.65
3_18023096_18023141_+	ENSSSCG00000029509__KIF22	3.354	3.753	3.366	5.289	3.565	1.169
3_18041839_18041842_-	.	0.171	0.224	0.217	0.056	0.415	0.372
3_18041994_18042055_+	ENSSSCG00000025321__MAZ	1.762	1.68	1.52	1.069	1.244	1.541
3_18042433_18042485_+	ENSSSCG00000025321__MAZ	1.023	0.616	0.543	1.182	1.99	1.328
3_18042660_18042746_+	ENSSSCG00000025321__MAZ	6.367	6.161	5.972	4.614	7.379	6.057
3_18042816_18042885_+	ENSSSCG00000025321__MAZ	9.095	10.474	9.826	10.41	8.208	6.375
3_18042899_18042904_+	ENSSSCG00000025321__MAZ	0.568	0.672	0.163	0.281	0.415	0.266
3_18042929_18042934_+	ENSSSCG00000025321__MAZ	1.194	0.896	0.489	0.563	0.995	0.531
3_18043147_18043230_+	ENSSSCG00000025321__MAZ	2.388	3.641	2.389	2.645	2.736	3.56
3_18043868_18043870_+	ENSSSCG00000025321__MAZ	0.284	0.392	0.326	0.338	0.166	0.425
3_18044003_18044168_-	.	1.478	1.064	2.877	2.42	2.819	2.178
3_18044391_18044443_+	.	3.524	2.128	3.42	3.32	2.736	4.144
3_18046517_18046597_-	.	1.137	0.784	1.086	0.957	0.995	1.434
3_18052653_18052792_+	ENSSSCG00000027946__MVP	19.669	19.043	23.018	22.057	27.36	26.352
3_18052980_18053061_+	ENSSSCG00000027946__MVP	10.005	11.874	11.509	9.341	11.027	12.485
3_18053068_18053071_+	ENSSSCG00000027946__MVP	0.284	0.28	0.271	0.338	0.166	0.213
3_18053081_18053084_+	ENSSSCG00000027946__MVP	0.227	0.616	0.109	0.169	0.497	0.213
3_18053100_18053107_+	ENSSSCG00000027946__MVP	0.455	0.952	0.489	0.9	0.166	0.638
3_18053148_18053151_+	ENSSSCG00000027946__MVP	0.682	0.728	0.597	0.281	0	0.584
3_18053380_18053382_+	ENSSSCG00000027946__MVP	0.398	0.728	0.163	0.225	0	0.159
3_18053426_18053429_+	ENSSSCG00000027946__MVP	0.284	0.672	0.706	0.563	0.746	0.744
3_18053693_18053741_+	ENSSSCG00000027946__MVP	3.581	4.537	3.257	2.926	3.731	6.801
3_18053794_18053799_+	ENSSSCG00000027946__MVP	0.398	0.168	0.543	0.281	0.249	0.425
3_18056463_18056547_+	.	3.638	3.417	8.143	4.22	19.235	10.041
3_18057204_18057206_-	.	0.057	0.056	0	0	0.166	0.319
3_18057258_18057324_+	.	155.759	148.145	151.571	126.773	157.859	161.618
3_18064210_18064215_+	.	62.758	50.633	61.453	47.378	72.214	63.542
3_18069856_18069941_+	.	0.284	0.448	0.706	0.9	1.327	0.956
3_18070219_18070222_-	.	0	0	0.163	0.225	0.083	0
3_18071129_18071162_+	.	0.171	0.112	0.543	0.563	0.829	0.797
3_18071534_18071536_+	.	0.227	0.616	0.38	0.113	0.497	0.319
3_18074214_18074216_+	.	0.114	0.056	0.109	0.281	0.415	0.159
3_18077981_18077983_+	.	0	0	0.054	0	0.166	0.106
3_18079424_18079426_+	.	0.171	0.056	0.217	0.056	0.166	0.106
3_18080165_18080167_+	.	0.284	0.112	0.054	0.788	0.083	0.266
3_18080865_18080869_+	.	0.398	0.168	0.326	1.182	0.249	0.691
3_18087761_18087866_+	.	0.114	0.112	1.249	0.506	1.327	1.647
3_18091285_18091296_-	ENSSSCG00000027629__CDIPT	0.227	0.112	0.217	0.225	0.083	0.213
3_18091387_18091389_-	ENSSSCG00000027629__CDIPT	0.227	0.224	0	0.225	0	0.053
3_18091482_18091553_-	ENSSSCG00000027629__CDIPT	3.07	3.025	2.117	2.532	2.653	1.275
3_18091625_18091813_-	ENSSSCG00000027629__CDIPT	92.034	75.613	91.909	77.932	131.826	99.139
3_18108563_18108600_+	.	0.91	0.224	0.706	0.675	1.327	0.956
3_1810880_1810936_+	ENSSSCG00000007572__LFNG	72.195	81.102	54.016	60.601	106.041	83.572
3_1811241_1811243_+	ENSSSCG00000007572__LFNG	0.398	0.392	0	0.169	0.332	0.531
3_18115351_18115379_-	.	4.093	3.585	4.234	4.389	2.487	2.975
3_18116526_18116533_-	.	0.284	0.448	0.434	0.45	0.58	0.159
3_18116916_18116975_-	.	2.729	2.632	3.312	4.22	3.233	2.285
3_18117172_18117360_-	.	11.54	12.434	8.306	8.778	7.959	7.013
3_18120579_18120710_+	ENSSSCG00000040342__ENSSSCG00000040342	0.91	1.232	1.303	1.182	2.57	1.806
3_18137877_18137879_+	.	0	0.056	0.054	0.056	19.567	5.472
3_18141511_18141591_-	ENSSSCG00000040888__KCTD13	39.167	34.166	25.895	34.943	41.786	26.936
3_18166728_18166879_+	ENSSSCG00000031967__TAOK2	25.069	22.012	20.249	14.799	35.734	36.606
3_18167884_18167889_+	.	12.961	10.81	14.549	7.427	22.137	23.217
3_18168028_18168037_+	.	0.114	0.112	0.109	0	0	0.213
3_18178507_18178603_+	ENSSSCG00000031967__TAOK2	30.868	31.645	23.018	31.904	28.935	22.899
3_18201486_18201489_-	ENSSSCG00000030122__ENSSSCG00000030122	0.739	1.008	0.326	0.225	0.249	0.478
3_18201495_18201497_-	ENSSSCG00000030122__ENSSSCG00000030122	0.171	0.28	0.163	0	0.166	0.053
3_18201566_18201569_+	ENSSSCG00000032921__INO80E	0.398	0.28	0.326	0.281	0.663	0.213
3_18202080_18202082_-	ENSSSCG00000030122__ENSSSCG00000030122	0	0	0.109	0.169	0.083	0
3_18202088_18202090_-	ENSSSCG00000030122__ENSSSCG00000030122	0.057	0	0.326	0.281	0.166	0.159
3_18202113_18202223_+	ENSSSCG00000032921__INO80E	35.358	42.679	27.307	27.346	27.526	27.574
3_18202305_18202334_+	ENSSSCG00000032921__INO80E	1.705	1.96	1.14	1.294	1.99	1.169
3_18202355_18202372_+	ENSSSCG00000032921__INO80E	0.739	0.28	0.217	0.338	0.58	0.425
3_18220684_18220686_+	.	0	0.112	0.109	0.225	0	0.266
3_18254043_18254045_+	ENSSSCG00000032556__ENSSSCG00000032556	0.284	0.28	0.271	0.338	0.415	0.159
3_18254079_18254088_+	ENSSSCG00000032556__ENSSSCG00000032556	9.266	9.634	7.763	7.09	5.14	5.897
3_18254640_18254646_-	.	0.284	0.056	0.597	0.563	0.663	0.266
3_18255028_18255031_+	.	0.682	0.392	0.271	0.169	0.415	0.266
3_18255138_18255280_+	.	1113.56	926.846	879.566	625.704	944.501	856.917
3_18255490_18255492_+	.	1.478	0.784	0.706	0.731	0.58	0.744
3_18255499_18255501_+	.	0.284	0.168	0.271	0.169	0.249	0.159
3_18255537_18255539_+	.	0.114	0	0.054	0.056	0.332	0.106
3_18255588_18255627_+	.	4.548	4.313	4.669	3.376	4.394	5.26
3_18256408_18256411_-	.	0.057	0.112	0.489	0.113	0	0.106
3_18256491_18256671_+	.	25.467	21.844	23.452	17.668	25.536	22.474
3_18256761_18256763_+	.	0.398	0.336	0.271	0.45	0.415	0.372
3_18256878_18257040_+	.	9.039	8.513	12.269	9.115	10.529	11.21
3_18257001_18257031_-	.	0.227	0.056	0.489	0.225	0.829	0.797
3_18258351_18258353_+	.	0.114	0.112	0.217	0.056	0.166	0.053
3_18258378_18258395_+	.	7.276	7.337	7.22	5.964	7.13	7.013
3_18258548_18258640_+	.	9.38	9.298	13.898	10.016	11.359	13.495
3_18258665_18258667_+	.	0.057	0.056	0.38	0.225	0.249	0.319
3_18259042_18259092_+	.	8.015	6.945	11.02	8.553	11.359	11.848
3_18259245_18259249_+	.	3.07	2.969	3.854	3.264	3.897	4.994
3_18259267_18259276_+	.	0.512	0.168	0.271	0.619	0.663	1.434
3_18259298_18259300_+	.	0.057	0.224	0.271	0.169	0.332	0.372
3_18259364_18259391_+	.	1.08	1.512	2.117	1.801	2.404	2.019
3_18259570_18259610_+	.	3.752	4.929	5.374	4.389	5.887	5.525
3_18259654_18259656_+	.	0.398	0.504	0.217	0.225	0.415	0.106
3_18259715_18259718_+	.	0.91	1.456	0.489	0.731	0.746	1.488
3_18259862_18259927_+	.	3.07	2.912	7.492	7.427	9.535	5.685
3_18259951_18259953_-	.	0	0	0.163	0.169	0.166	0.106
3_18262794_18262796_+	ENSSSCG00000036817__PPP4C	0.114	0	0.109	0.113	0.083	0.159
3_18262816_18262897_+	ENSSSCG00000036817__PPP4C	157.464	169.429	154.339	201.835	169.715	152.055
3_18262918_18262921_+	ENSSSCG00000036817__PPP4C	0.966	0.448	0.489	0.619	0.995	0.425
3_18262932_18262936_+	ENSSSCG00000036817__PPP4C	0.512	0.56	0.706	0.731	0.663	0.478
3_18263159_18263165_+	ENSSSCG00000036817__PPP4C	10.971	10.922	12.92	11.648	11.193	9.457
3_18263184_18263186_+	ENSSSCG00000036817__PPP4C	0.171	0.056	0.163	0.113	0.249	0.425
3_1826462_1826465_-	.	0.114	0	0.706	0.281	0.249	1.116
3_18269720_18269722_+	.	0	0	0.109	0.281	0	0.213
3_18270852_18270886_+	.	0.682	1.736	0.76	0.788	0.746	0.956
3_18281277_18281344_-	ENSSSCG00000035430__YPEL3	27.173	22.012	27.687	17.725	88.547	40.591
3_18290399_18290457_-	.	1.251	0.56	2.171	0.844	3.731	2.497
3_18290807_18290852_-	.	1.364	2.24	1.846	1.801	0.746	1.116
3_18299288_18299440_-	ENSSSCG00000040682__MAPK3	16.827	16.523	15.852	15.418	14.592	10.094
3_18336835_18336929_+	ENSSSCG00000038055__CORO1A	86.293	100.873	103.255	122.834	104.217	158.165
3_18340225_18340228_+	.	0.512	0.616	0.109	0.281	0.332	0.531
3_18340421_18340465_+	.	0.91	1.512	0.434	0.9	0.249	0.691
3_18340764_18340770_+	.	0.227	0.168	0.054	0.169	0.083	0.319
3_18340883_18340885_-	.	0	0	0.163	0.056	0.166	0.106
3_18346345_18346348_-	ENSSSCG00000033744__ENSSSCG00000033744	0.114	0.112	0.109	0.225	0	0.159
3_18346383_18346474_-	ENSSSCG00000033744__ENSSSCG00000033744	316.009	283.352	318.342	247.356	388.678	362.499
3_18346511_18346528_+	ENSSSCG00000035561__ENSSSCG00000035561	0.796	1.176	1.249	1.519	0.912	2.019
3_18346624_18346642_+	ENSSSCG00000035561__ENSSSCG00000035561	0.341	0.336	0.217	0	0.083	0.053
3_18346888_18346890_-	ENSSSCG00000033744__ENSSSCG00000033744	0.171	0.224	0.054	0.056	0	0
3_18346907_18347053_-	ENSSSCG00000033744__ENSSSCG00000033744	6.026	4.201	5.429	4.558	5.638	5.472
3_18351178_18351180_+	ENSSSCG00000021557__SULT1A3	0	0	0	0	0.249	0.159
3_18351203_18351208_+	ENSSSCG00000021557__SULT1A3	0.398	0.392	0.434	0.731	1.575	1.488
3_18353898_18353900_+	.	0.057	0.056	0	0.113	0.332	0.266
3_18387697_18387706_-	ENSSSCG00000022778__SGF29	0.114	0.112	0	0	0	0.053
3_18387721_18387891_-	ENSSSCG00000022778__SGF29	13.075	15.347	11.346	12.717	8.457	10.413
3_1838776_1838782_-	.	0	0.056	0.163	0.169	0	0
3_18402892_18403077_+	ENSSSCG00000040162__NUPR1	57.529	99.697	80.02	126.266	25.37	54.138
3_18421795_18421827_-	.	1.307	2.912	0.706	1.857	0.995	1.169
3_18421947_18422076_+	ENSSSCG00000039300__IL27	54.573	115.324	56.35	115.013	17.245	42.131
3_18425769_18425772_+	.	0.966	2.072	0.326	0.675	0	0.106
3_18430305_18430307_-	.	0.171	0.056	0.217	0.169	0.166	0.159
3_18430360_18430362_-	.	0.398	0.448	0.38	0.45	0.166	0.106
3_18430376_18430389_-	.	1.478	0.952	2.009	0.9	1.078	2.285
3_18430453_18430455_-	.	0.398	0.28	0.163	0.056	0	0.478
3_18430481_18430483_-	.	0.114	0.056	0.163	0.113	0.083	0.053
3_18430660_18430669_-	.	0.227	0.504	0.434	0.113	0.497	0.638
3_18430691_18430693_-	.	0.114	0.28	0.217	0.056	0.166	0.159
3_18430727_18430822_-	.	2.785	3.137	1.954	1.407	0.912	2.231
3_18430930_18430932_-	.	0.284	0.56	0.326	0.113	0.497	0.372
3_18431198_18431202_-	.	0.057	0.112	0.38	0.225	0.249	0.319
3_18431468_18431470_-	.	0.284	0.56	0.163	0.169	0	0.319
3_18431517_18431519_-	.	0.171	0.168	0.271	0.225	0.332	0.266
3_18431630_18431632_-	.	0.568	0.336	0.489	0.281	0.166	0.372
3_18431677_18431713_+	.	0	0	0.76	0.844	0.249	0.691
3_18431760_18431762_-	.	0.398	0.056	0.271	0.281	0.083	0.159
3_18431873_18431875_-	.	0.227	0.392	0.217	0.056	0.332	0.159
3_18431922_18431924_-	.	0	0.056	0.163	0.169	0	0.106
3_18431981_18431983_-	.	0.284	0.28	0.271	0.169	0.58	0.531
3_18432084_18432145_-	.	0.853	1.4	1.629	0.788	1.824	1.647
3_18432192_18432199_-	.	0.341	0.784	0.977	0.45	0.415	0.478
3_18432240_18432242_-	.	0.398	0.336	0.706	0.563	0.912	0.691
3_18432254_18432257_-	.	0.057	0	0.109	0.113	0	0.053
3_18432305_18432307_-	.	0.341	0.28	0.434	0.169	0.249	0.372
3_18432321_18432323_-	.	0.91	0.896	0.706	0.338	1.078	1.86
3_18432338_18432358_-	.	1.08	0.56	1.14	1.125	1.492	1.913
3_18432410_18432560_-	ENSSSCG00000033623__ENSSSCG00000033623	10.289	13.89	13.409	9.453	11.524	18.808
3_18432573_18432742_+	ENSSSCG00000036603__ENSSSCG00000036603	6.196	6.609	8.523	8.328	7.711	13.548
3_18432602_18432604_-	ENSSSCG00000033623__ENSSSCG00000033623	0.171	0.056	0.326	0.169	0.166	0.478
3_18432631_18432633_-	ENSSSCG00000033623__ENSSSCG00000033623	0.114	0.056	0.109	0.169	0.083	0.053
3_18432702_18432707_-	ENSSSCG00000033623__ENSSSCG00000033623	0.853	0.56	1.14	0.394	0.332	1.063
3_18432748_18432751_-	ENSSSCG00000033623__ENSSSCG00000033623	0.057	0.224	0.054	0	0.166	0.213
3_18432830_18432832_-	ENSSSCG00000033623__ENSSSCG00000033623	4.377	3.417	3.42	0.957	2.487	2.763
3_18432864_18432867_-	ENSSSCG00000033623__ENSSSCG00000033623	0.625	0.56	0.326	0.281	0.415	0.531
3_18432997_18432999_-	ENSSSCG00000033623__ENSSSCG00000033623	0.625	0.224	0.217	0.113	0.166	0.372
3_18433020_18433022_-	ENSSSCG00000033623__ENSSSCG00000033623	0.114	0.112	0.054	0.225	0.083	0.159
3_18433087_18433089_-	ENSSSCG00000033623__ENSSSCG00000033623	0.853	0.616	0.489	0.675	0.663	0.638
3_18433465_18433563_-	ENSSSCG00000033623__ENSSSCG00000033623	97.889	117.34	91.529	78.888	78.598	110.03
3_18433871_18433953_+	ENSSSCG00000036603__ENSSSCG00000036603	2.274	1.904	1.411	1.688	3.233	1.966
3_18434090_18434243_+	ENSSSCG00000036603__ENSSSCG00000036603	16.599	28.677	18.132	30.329	8.042	15.832
3_18435156_18435236_+	.	14.951	21.34	11.509	17.162	14.343	19.711
3_18435418_18435420_+	.	5.116	6.161	4.669	5.627	4.063	5.897
3_18435794_18435796_-	.	0	0	0.109	0.056	0.166	0.531
3_18442056_18442058_+	.	0	0.112	0.054	0.056	0.249	0.213
3_18467754_18467756_+	ENSSSCG00000034927__ENSSSCG00000034927	0.739	0.392	0.543	0.731	0.829	0.691
3_18467762_18467961_+	ENSSSCG00000034927__ENSSSCG00000034927	169.743	200.458	168.454	150.63	110.85	141.535
3_18471221_18471229_+	.	0	0	0.163	0.169	0	0
3_18471656_18471739_+	.	1.592	1.568	1.791	1.632	0.663	1.86
3_18472146_18472150_+	.	0.568	0.616	0.434	0.281	0.249	0.584
3_18478724_18478742_-	.	0	0	0.977	0.563	0.829	0.638
3_18488045_18488047_+	.	0.171	0.224	0.489	0.281	0	0.213
3_18506050_18506097_+	ENSSSCG00000021845__ATXN2L	4.605	6.441	5.646	6.133	3.233	3.453
3_18506116_18506121_+	ENSSSCG00000021845__ATXN2L	0.512	0.392	0.271	0.394	0.083	0
3_18506348_18506536_+	ENSSSCG00000021845__ATXN2L	17.509	22.852	19.815	20.876	17.991	22.686
3_18507476_18507573_+	ENSSSCG00000021845__ATXN2L	6.822	9.97	7.383	10.297	5.555	7.491
3_18508418_18508421_+	ENSSSCG00000021845__ATXN2L	0.455	0.392	0.597	0.506	0.249	0.797
3_18512811_18512819_+	.	0.512	0.56	0.651	0.844	0.497	0.85
3_18517626_18517628_+	.	0.171	0.28	0.434	0.844	0.663	0.797
3_18517654_18517656_+	.	0	0	0	0.056	0.249	0.159
3_18523584_18523605_-	.	0.171	0.056	0.434	0.225	0.249	0.266
3_18524429_18524528_-	ENSSSCG00000007803__TUFM	35.415	41.391	30.835	26.502	28.521	32.834
3_18532963_18532973_-	.	0.625	0.56	0.38	0.619	1.161	0.85
3_18533059_18533069_-	.	0.227	0.504	0.434	0.506	0.58	0.691
3_18533230_18533250_-	.	1.649	1.736	1.411	1.294	1.327	1.381
3_18533302_18533412_+	ENSSSCG00000007804__SH2B1	5.912	7.841	4.126	5.177	4.726	4.888
3_1853472_1853613_-	ENSSSCG00000007565__TTYH3	6.083	7.057	7.763	7.484	8.705	7.385
3_18584943_18585006_-	ENSSSCG00000007806__RABEP2	8.413	6.665	5.537	7.99	12.934	6.588
3_18585478_18585552_-	ENSSSCG00000007806__RABEP2	1.251	1.68	1.194	1.182	0.746	0.744
3_18609939_18610028_+	ENSSSCG00000007808__NFATC2IP	13.927	18.203	11.618	15.249	13.348	7.81
3_18628901_18629014_+	ENSSSCG00000007811__SPNS1	1.307	1.736	1.846	1.688	1.99	2.71
3_18629533_18629730_+	ENSSSCG00000007811__SPNS1	105.848	109.219	106.349	118.557	117.399	115.768
3_18629756_18629759_+	ENSSSCG00000007811__SPNS1	0.227	0.168	0.217	0.113	0.166	0.106
3_18630031_18630096_+	ENSSSCG00000007811__SPNS1	1.819	2.408	2.552	2.588	2.902	1.913
3_18630127_18630129_+	ENSSSCG00000007811__SPNS1	0.171	0.224	0	0.169	0	0.159
3_18630344_18630391_+	ENSSSCG00000007811__SPNS1	1.762	2.632	2.063	2.982	1.658	2.019
3_18634018_18634020_+	.	0.114	0.168	0	0.113	0	0.266
3_18634048_18634060_+	.	0.341	0.56	0.597	0.45	0.332	0.266
3_18635108_18635120_+	.	0.227	0	0	0.338	0.166	0.159
3_18635630_18635734_+	.	1.137	1.512	1.086	0.788	0.249	1.116
3_18636252_18636256_+	.	0.057	0	0.054	0.113	0.166	0.213
3_18638625_18638691_+	.	2.217	3.081	3.42	4.108	2.404	2.922
3_18638962_18639056_+	.	14.439	24.476	13.409	18.512	9.369	15.62
3_18772022_18772202_+	ENSSSCG00000007812__XPO6	48.035	47.552	46.524	65.44	56.959	41.494
3_18808462_18808472_-	.	0	0	0.326	0.338	0.083	0.159
3_1903008_1903098_-	ENSSSCG00000007568__IQCE	3.24	4.145	3.366	3.264	4.643	3.4
3_1905654_1905746_+	ENSSSCG00000007563__BRAT1	6.083	7.113	6.08	6.752	3.814	3.613
3_19307892_19307894_-	.	0.057	0	0	0.056	6.633	0.956
3_19307961_19307989_+	.	0.057	0.056	0.054	0	0.58	0.319
3_19368203_19368245_-	ENSSSCG00000007814__KIAA0556	5.798	6.945	6.84	6.583	7.213	9.085
3_19368372_19368514_+	ENSSSCG00000007815__GTF3C1	46.046	40.103	35.341	29.597	38.636	37.456
3_19376122_19376124_+	.	0.114	0.056	0.109	0.169	0	0.053
3_19389980_19389982_+	.	0.227	0.168	0.326	0.113	0.083	0.106
3_19549571_19549573_-	.	0.171	0.168	0.271	0.281	0.332	0.478
3_19549593_19549597_-	.	0.057	0.224	0.217	0.113	0.166	0.213
3_19551916_19551919_-	.	2.16	2.016	2.171	1.857	3.897	2.178
3_19552137_19552143_+	.	0.114	0	0.054	0.056	8.042	1.009
3_19559422_19559424_-	ENSSSCG00000007817__IL4R	0.171	0.112	0.217	0	0	0.053
3_19559452_19559455_-	ENSSSCG00000007817__IL4R	0.91	1.344	0.706	1.238	0.497	1.328
3_19559461_19559463_-	ENSSSCG00000007817__IL4R	0.171	0.056	0.054	0.169	0.166	0.159
3_19569054_19569056_-	.	0.057	0.056	0.163	0.225	4.394	0.584
3_19576479_19576599_-	ENSSSCG00000007817__IL4R	74.014	66.427	57.925	55.706	70.722	54.404
3_19609814_19609904_+	ENSSSCG00000036275__NSMCE1	13.984	12.49	14.06	13.448	23.463	24.067
3_19676080_19676212_-	ENSSSCG00000007818__KDM8	8.129	8.625	9.12	9.059	8.208	10.254
3_20384249_20384251_-	.	0	0	0	0	0.166	0.159
3_2105942_2105969_-	ENSSSCG00000032549__GNA12	2.615	5.209	1.357	2.757	2.239	1.594
3_21656874_21656882_-	.	0.171	0.392	0.923	0.619	0.746	1.169
3_21996021_21996023_-	.	0.057	0.056	0.163	0.169	0.166	0.213
3_21999361_21999363_-	.	0.341	0.112	0.326	0.394	0.166	0.372
3_22000522_22000524_-	.	0	0	0.109	0.169	0	0
3_22000946_22000949_-	.	0.284	0.224	0.326	0.281	0.166	0.266
3_22001166_22001168_-	.	0.114	0.112	0.163	0.169	0.083	0.053
3_22001477_22001562_-	.	0.853	0.56	2.009	2.251	0.497	1.063
3_22027651_22027653_-	.	0.057	0.616	0.271	0.506	0.249	0.213
3_22042731_22042733_-	.	0.057	0	0.163	0.113	0	0
3_22094703_22094709_-	.	0.796	1.4	1.574	1.407	0.249	0.744
3_22097415_22097417_-	.	0	0.056	0.217	0.169	0	0
3_22104635_22104638_-	.	0.284	0.336	0.434	0.338	0.083	0.159
3_22129740_22129742_-	.	0.625	0.168	0.326	0.113	0.166	0.106
3_22179643_22179716_-	.	1.307	2.184	1.52	1.069	0.497	1.063
3_22181730_22181732_-	.	0.568	0.504	0.706	0.169	0.249	0.053
3_22228565_22228568_+	.	0.227	0.056	0.543	0.056	3.731	1.222
3_22317903_22317905_-	.	0.284	0.28	0.489	0.113	0.083	0.106
3_22330904_22330907_-	.	0.284	0.224	0.706	0.844	0.249	0.691
3_22335272_22335290_-	.	0.341	0.448	0.326	0.45	0.249	0.372
3_22357250_22357312_-	.	1.023	1.12	0.651	0.506	0.083	0.213
3_22362651_22362654_-	.	0.057	0.112	0.326	0.338	0	0.106
3_22365651_22365654_-	.	0	0	0	0	1.99	0.531
3_22375431_22375434_-	.	0.114	0.056	0.271	0.281	0.166	0.053
3_22381282_22381285_+	.	0	0	0.434	0.45	0	0.053
3_22381429_22381439_+	.	0.057	0	1.031	3.657	0.912	0.797
3_22383034_22383052_-	ENSSSCG00000033674__PRKCB	1.023	1.736	0.597	1.013	0.497	0.584
3_22383124_22383315_-	ENSSSCG00000033674__PRKCB	319.988	396.267	188.323	253.32	127.431	124.481
3_22555970_22555972_-	ENSSSCG00000026748__PLK1	0.171	0.112	0.543	0.506	4.394	1.063
3_22586723_22586793_-	ENSSSCG00000040943__DCTN5	41.668	35.622	41.53	38.994	26.78	31.08
3_22586871_22586976_+	ENSSSCG00000010794__PALB2	6.31	7.953	7.655	6.246	4.477	6.057
3_22618829_22618915_+	ENSSSCG00000010795__NDUFAB1	0.91	1.288	0.597	0.563	0.829	1.063
3_22619433_22619525_+	ENSSSCG00000010795__NDUFAB1	208.512	189.48	194.404	148.267	188.121	195.514
3_22627943_22627945_+	.	0.171	0.28	0.217	0.281	0.415	0.159
3_22627976_22627978_+	.	0.114	0.112	0	0.056	0	0
3_22655031_22655067_-	ENSSSCG00000040265__UBFD1	37.064	46.6	28.827	34.155	32.169	24.174
3_22655084_22655086_-	ENSSSCG00000040265__UBFD1	0.512	0.336	0.38	0.619	0.249	0.425
3_22655133_22655152_-	ENSSSCG00000040265__UBFD1	2.444	2.184	1.683	1.632	2.819	2.656
3_22655204_22655258_-	ENSSSCG00000040265__UBFD1	2.558	2.688	3.42	2.701	6.052	4.516
3_22655282_22655284_-	ENSSSCG00000040265__UBFD1	0.057	0.056	0.109	0.169	0.083	0.266
3_22655384_22655434_+	ENSSSCG00000010797__EARS2	4.434	5.657	4.832	4.276	3.151	3.613
3_22676609_22676627_-	.	0.171	0.448	0.38	0.394	0.912	1.169
3_22695703_22695889_+	ENSSSCG00000010798__GGA2	74.867	119.188	79.26	100.158	103.554	111.252
3_22705804_22705812_+	.	1.705	1.064	1.086	0.957	1.078	0.478
3_22709591_22709593_+	.	0.398	0.448	0.651	1.013	0.415	0.797
3_22740421_22740485_+	ENSSSCG00000010799__COG7	8.015	10.866	7.22	8.89	10.115	11.051
3_23035411_23035477_+	ENSSSCG00000030424__USP31	2.388	2.969	1.683	3.151	2.487	1.86
3_23673080_23673217_+	ENSSSCG00000027967__IGSF6	23.364	26.1	24.104	25.546	35.153	55.892
3_23682720_23682723_+	.	0.114	0.448	0.434	0.225	0.497	0.744
3_23687353_23687355_-	.	0.171	0	0.217	0.169	0.415	0
3_23692744_23692746_-	.	0.057	0	0.109	0.113	0.166	0.053
3_23704810_23704813_-	.	0.341	0.504	0.054	0.225	0	0.106
3_23720022_23720219_-	ENSSSCG00000030373__METTL9	73.048	60.154	50.596	64.484	88.05	38.04
3_23720273_23720347_+	.	3.695	3.753	2.823	1.744	3.648	3.347
3_23722196_23722202_-	ENSSSCG00000030373__METTL9	1.137	0.224	1.031	0.169	3.814	2.231
3_23796736_23796807_+	ENSSSCG00000032340__CDR2	6.708	5.489	5.212	5.064	5.389	2.285
3_23880579_23880637_-	ENSSSCG00000007840__POLR3E	11.256	12.098	9.175	8.046	4.228	5.685
3_23956240_23956246_-	ENSSSCG00000007839__EEF2K	0.91	0.448	0.597	0.281	1.327	0.956
3_23956277_23956279_-	ENSSSCG00000007839__EEF2K	0.057	0.112	0.489	0.394	0.332	0.319
3_23979377_23979412_-	.	0.227	0.672	0.706	0.844	0.415	0.159
3_23980151_23980255_-	.	67.818	59.426	60.151	75.343	93.604	71.193
3_24176126_24176218_-	ENSSSCG00000031629__MOSMO	5.287	6.609	4.452	5.177	2.985	2.975
3_24176233_24176267_+	ENSSSCG00000026686__PDZD9	0.512	1.064	1.086	1.35	0.829	1.328
3_24228736_24228833_-	ENSSSCG00000007845__UQCRC2	27.627	27.389	26.547	25.827	18.986	24.227
3_24235712_24235718_+	.	0.114	0.616	0.109	0.338	0.249	0.425
3_24726903_24726905_+	.	0.284	0.112	0.217	0.225	0.332	0.266
3_24910696_24910761_-	ENSSSCG00000031876__TMEM159	9.323	6.609	8.306	9.566	6.052	9.882
3_25150980_25151114_-	.	5.514	4.705	6.243	3.32	8.125	8.979
3_25151477_25151659_+	ENSSSCG00000007854__DCUN1D3	13.302	15.011	14.006	19.075	11.441	13.123
3_25187219_25187238_+	.	0	0.056	0.271	0.056	0.249	0.266
3_25238534_25238536_-	ENSSSCG00000007855__REXO5	0.682	1.232	0.706	0.675	0.166	0.85
3_25238963_25238968_-	ENSSSCG00000007855__REXO5	1.592	2.24	1.249	1.632	0.415	1.86
3_25239018_25239049_+	ENSSSCG00000034074__ERI2	1.649	1.568	1.249	1.069	0.497	1.434
3_25285980_25286098_+	ENSSSCG00000024748__THUMPD1	22.284	20.724	19.055	14.348	8.54	11.795
3_26013693_26013697_-	.	0.284	0.392	0.163	0.113	0.166	0.053
3_26022065_26022086_-	ENSSSCG00000034720__IQCK	0.455	0.616	0.38	0.394	0.166	0.531
3_26022137_26022208_+	ENSSSCG00000025203__KNOP1	9.152	9.074	8.632	5.964	3.316	6.747
3_26148976_26148989_+	.	0.171	0.112	0.163	0.45	0.249	0.478
3_26150117_26150123_-	ENSSSCG00000027324__VPS35L	13.814	16.187	17.263	17.668	14.675	21.836
3_26156985_26157070_-	ENSSSCG00000027324__VPS35L	16.144	19.379	21.118	20.032	16.582	24.652
3_26157115_26157118_+	.	0.114	0.224	0.271	0.225	0.415	0.319
3_26157141_26157143_+	.	0.455	0.28	0.651	0.563	0.829	0.478
3_26157323_26157327_-	ENSSSCG00000027324__VPS35L	0.284	0.28	0.163	0.056	0.332	0.266
3_26187984_26188080_-	ENSSSCG00000023829__CCP110	9.607	13.834	7.546	8.497	4.56	7.332
3_26188398_26188407_+	.	850.706	815.779	1045.14	958.419	1175.57	993.405
3_26190254_26190328_+	ENSSSCG00000029212__GDE1	101.698	74.325	95.057	73.318	117.814	94.888
3_26190384_26190391_+	ENSSSCG00000029212__GDE1	0.114	0.168	0	0.113	0.332	0.213
3_26196341_26196346_+	.	0.171	0.112	0.163	0	0.166	0.159
3_26365994_26366070_+	ENSSSCG00000034655__COQ7	10.062	7.729	13.192	6.865	10.695	9.882
3_26366289_26366292_+	ENSSSCG00000034655__COQ7	0	0.056	0	0.056	0.166	0.106
3_26403853_26403859_+	ENSSSCG00000039337__ITPRIPL2	0.568	0.616	0.597	1.125	0.663	0.106
3_26403901_26403941_+	ENSSSCG00000039337__ITPRIPL2	8.356	9.186	11.238	14.405	8.374	8.448
3_26403971_26403973_+	ENSSSCG00000039337__ITPRIPL2	0.057	0.28	0.38	0.394	0.166	0.266
3_26404043_26404045_+	ENSSSCG00000039337__ITPRIPL2	0.171	0.112	0	0.056	0.083	0.159
3_26404120_26404227_+	ENSSSCG00000039337__ITPRIPL2	19.555	28.901	31.324	35.449	38.055	41.706
3_26409782_26409847_+	.	1.023	0.392	2.226	2.645	1.575	4.994
3_26411040_26411043_+	.	0.682	0.56	1.737	0.844	1.327	2.178
3_26653808_26653845_+	ENSSSCG00000032531__SMG1	10.119	10.922	9.663	10.522	8.291	9.776
3_26654056_26654099_+	ENSSSCG00000032531__SMG1	16.542	18.707	17.046	18.062	12.022	12.432
3_26734510_26734512_+	.	0.171	0.112	0.109	0	0.166	0.159
3_26760575_26760684_+	ENSSSCG00000025281__ENSSSCG00000025281	132.964	127.478	111.669	110.567	148.407	113.271
3_26763575_26763577_+	.	0.512	0.224	0.543	0.731	0.746	0.531
3_26776747_26776807_+	ENSSSCG00000035768__ENSSSCG00000035768	458.068	449.364	546.838	521.664	413.385	410.262
3_26776834_26776839_+	ENSSSCG00000035768__ENSSSCG00000035768	0	0.112	0.163	0.113	0	0
3_26777824_26777841_+	ENSSSCG00000035768__ENSSSCG00000035768	8.754	8.569	6.08	6.865	4.643	5.154
3_26777892_26777894_+	ENSSSCG00000035768__ENSSSCG00000035768	0.057	0.392	0.38	0.281	0	0.213
3_27378939_27379010_+	.	1.364	0.672	1.303	0.338	1.575	1.275
3_27492733_27492798_-	ENSSSCG00000007872__XYLT1	1.649	2.184	1.791	1.801	2.57	3.666
3_28257893_28258042_-	ENSSSCG00000025565__ENSSSCG00000025565	33.369	35.958	25.244	63.752	66.244	24.227
3_28362261_28362435_-	.	3.297	4.089	6.08	3.77	1.741	3.985
3_28379395_28379398_-	.	0.114	0.56	1.411	1.069	0.332	0.797
3_28428132_28428134_-	.	0.057	0.056	0.109	0.113	0	0.053
3_28464975_28464978_-	.	0.284	0.504	0.38	0.338	0	0.053
3_28472918_28472920_-	ENSSSCG00000007874__ABCC1	0.114	0.056	0.163	0.338	0	0.319
3_28578563_28578665_+	ENSSSCG00000049172__ENSSSCG00000049172	5.173	6.665	8.306	7.259	13.348	9.882
3_28583295_28583306_-	.	0.114	0.112	0.814	0.338	1.244	1.381
3_28584151_28584153_-	.	0	0	0.054	0.169	0.166	0.213
3_28611352_28611355_+	ENSSSCG00000007878__PARN	0.057	0	0	0	0.332	0.159
3_28611545_28611590_+	ENSSSCG00000007878__PARN	0.739	0.448	0.434	0.338	0.995	1.063
3_28611976_28612013_+	ENSSSCG00000007878__PARN	0.398	0.392	0.326	0.169	1.078	0.638
3_28612061_28612072_-	ENSSSCG00000037673__BFAR	0.455	0.28	0.326	0.169	1.492	0.638
3_28612076_28612269_-	ENSSSCG00000037673__BFAR	55.141	47.16	48.967	34.436	103.554	78.525
3_28617035_28617105_+	ENSSSCG00000007878__PARN	20.919	13.834	18.295	10.241	31.754	26.033
3_28617738_28617750_-	.	0.171	0.28	0.38	0.338	0.332	0.106
3_28816474_28816514_-	.	0.625	0.616	0.38	0.731	0.166	0.213
3_29159086_29159090_-	.	25.751	24.252	24.212	22.282	31.423	33.206
3_29167618_29167654_-	ENSSSCG00000039171__MRTFB	33.312	30.413	29.641	27.065	37.475	43.938
3_29167861_29167898_-	ENSSSCG00000039171__MRTFB	1.592	1.344	1.52	1.013	1.99	2.338
3_29219078_29219080_+	.	0.284	0.056	0.597	0.056	3.399	2.178
3_29233049_29233176_+	.	0.341	0.616	0.651	0.506	1.824	1.434
3_29306078_29306160_-	ENSSSCG00000007881__ERCC4	14.666	14.058	15.255	11.197	19.401	18.542
3_30362576_30362779_+	ENSSSCG00000024206__CPPED1	24.671	30.973	18.023	21.551	19.318	24.599
3_30483789_30483796_+	.	0.227	0.168	0.109	0.113	0.166	0.053
3_31133290_31133366_-	ENSSSCG00000037232__SNX29	7.845	6.609	7.329	6.415	9.286	8.873
3_31133402_31133504_+	.	3.866	4.145	5.537	4.333	4.726	5.154
3_31236935_31237032_-	.	1.592	1.568	2.171	1.801	2.156	2.603
3_31237106_31237109_+	ENSSSCG00000021118__GSPT1	0	0.056	0.163	0.056	0.166	0.213
3_31237171_31237311_+	ENSSSCG00000021118__GSPT1	49.286	53.769	34.635	44.171	21.971	30.974
3_31237358_31237360_+	ENSSSCG00000021118__GSPT1	0.455	0.56	0.271	0.563	0.332	0.159
3_31237363_31237365_+	ENSSSCG00000021118__GSPT1	0.284	0.224	0.054	0.281	0	0.159
3_31237449_31237504_+	ENSSSCG00000021118__GSPT1	5.969	7.113	6.026	6.977	3.731	4.144
3_31249321_31249323_+	.	1.08	0.84	0.977	0.225	0.332	0.266
3_31255478_31255495_+	.	0.171	0.056	0.217	0.225	0	0.213
3_31278801_31278865_+	ENSSSCG00000023984__RSL1D1	53.492	47.272	45.547	35.28	24.375	29.646
3_31283100_31283121_+	.	0.057	0.224	0.489	0.281	0.083	0.266
3_31332480_31332576_+	ENSSSCG00000007895__ZC3H7A	33.88	36.63	33.17	43.383	37.641	29.38
3_31337355_31337361_+	.	0.398	0.224	0.489	0.056	0.332	0.319
3_31337383_31337385_+	.	0.398	0.728	0.38	0.957	0.912	0.425
3_31344373_31344375_+	ENSSSCG00000007895__ZC3H7A	0.568	0.728	0.923	0.563	0.58	0.531
3_31345253_31345256_+	ENSSSCG00000007895__ZC3H7A	0.171	0.056	0.326	0.113	0.166	0.106
3_31350074_31350077_+	.	0.057	0.056	0	0.113	0.166	0.319
3_31350697_31350701_+	.	0.227	0.056	0.326	0.281	0.829	0.584
3_31376504_31376676_+	ENSSSCG00000007896__TXNDC11	45.022	43.239	32.301	40.288	45.185	33.577
3_31455315_31455400_-	.	14.837	21.62	9.772	22.057	34.988	16.629
3_31530561_31530717_+	.	9.721	12.546	10.423	11.31	10.529	12.698
3_31539597_31539625_+	ENSSSCG00000032381__LITAF	160.079	148.033	140.116	149.449	165.901	140.473
3_31565918_31565961_+	.	156.725	145.569	139.356	143.878	164.077	142.757
3_31567078_31567080_+	.	0	0	0.109	0.113	0.083	0
3_31568818_31568821_+	.	0.057	0	0.217	0.225	0.249	0.159
3_31570006_31570008_+	.	0.341	0.728	0.651	0.45	0.746	0.372
3_31574622_31574686_+	.	0.568	1.12	1.574	1.069	1.658	1.275
3_31575055_31575111_+	.	2.16	1.904	8.035	4.558	9.617	9.191
3_31575304_31575306_+	.	0.114	0.168	0.163	0.225	0.249	0.425
3_31575441_31575445_+	.	0.284	0.112	0.109	0.169	0.249	0.372
3_31743194_31743226_+	.	0.114	0.168	0.109	0.113	18.489	6.747
3_31881218_31881228_+	ENSSSCG00000027855__SOCS1	9.778	14.899	7.003	12.998	4.892	7.969
3_32158235_32158366_-	ENSSSCG00000026569__CLEC16A	32.402	30.189	33.17	26.39	32.666	28.211
3_32160221_32160296_+	.	5.685	3.809	3.529	5.964	15.338	8.022
3_32196508_32196511_-	.	0.114	0	0	0	0.166	0.106
3_32218838_32218932_-	ENSSSCG00000007901__CIITA	5.514	4.817	3.909	4.164	3.399	4.144
3_32220656_32220658_-	.	0.284	0.28	0.109	0.281	0.083	0.159
3_32265091_32265096_+	.	2.331	3.417	1.683	2.926	1.327	1.86
3_32317206_32317231_+	.	0	0	0.977	0.844	0.912	1.169
3_32321482_32321484_-	.	0.341	0.28	0.651	0.731	0.166	0.213
3_32329920_32329922_-	.	0.171	0	0.163	0.281	0.166	0.159
3_32331662_32331803_-	ENSSSCG00000024488__NUBP1	51.958	48.896	53.69	50.191	41.372	50.579
3_32598825_32598867_-	ENSSSCG00000020675__ATF7IP2	4.889	3.585	3.909	3.657	8.125	5.047
3_33635096_33635098_-	.	0.227	0.056	0.651	0.281	0.415	0.106
3_33641095_33641122_-	.	0.398	0	0.597	0.394	0.58	0.159
3_33655005_33655086_-	ENSSSCG00000028454__C16orf72	1.08	1.176	1.683	1.125	1.078	0.903
3_33655161_33655163_-	ENSSSCG00000028454__C16orf72	0.114	0	0.163	0.113	0.083	0.053
3_33655244_33655342_-	ENSSSCG00000028454__C16orf72	52.526	47.328	54.776	52.949	72.877	49.41
3_33655649_33655651_+	.	0	0	0.163	0.225	0	0
3_33724149_33724152_+	.	0	0	0	0	1.492	0.372
3_33753730_33753885_+	.	16.827	16.411	16.558	17.499	15.172	15.673
3_33754043_33754047_+	.	0.114	0.112	0.109	0.113	0	0
3_33805459_33805465_+	.	0.057	0.168	0.109	0.113	0.083	0.159
3_33834381_33834417_+	.	51.56	41.727	68.619	53.736	128.509	115.449
3_33838523_33838525_+	ENSSSCG00000026710__CARHSP1	0	0	0	0.113	0.249	0.159
3_33842255_33842265_+	.	43.885	35.342	58.413	43.833	107.119	96.057
3_33846302_33846324_+	.	0.114	0	0.271	0.056	0.829	0.85
3_33861715_33861720_+	.	0	0	0.054	0.056	0.166	0.106
3_33878596_33878601_-	.	0	0.056	0.163	0	7.876	1.594
3_33892392_33892483_-	ENSSSCG00000021236__PMM2	49.172	48	40.933	27.29	39.879	40.75
3_33892543_33892617_+	ENSSSCG00000033311__TMEM186	3.468	3.865	5.483	4.389	6.633	6.747
3_34055434_34055462_-	ENSSSCG00000007914__METTL22	3.809	4.313	4.777	4.389	5.887	5.685
3_3556108_3556160_+	ENSSSCG00000007576__FOXK1	10.744	9.578	8.197	7.709	7.876	7.597
3_3556402_3556404_+	ENSSSCG00000007576__FOXK1	0.171	0.112	0	0.056	0	0
3_3620579_3620597_+	.	0.171	0	0.434	0.169	0.332	0.213
3_3622672_3622773_+	ENSSSCG00000007577__AP5Z1	24.387	26.717	17.046	27.74	20.313	16.045
3_3700733_3700778_-	.	0.796	0.952	0.543	1.463	1.575	0.691
3_37310947_37310951_+	ENSSSCG00000007920__ENSSSCG00000007920	0.227	0.28	0.326	0.506	0.166	0.319
3_37340272_37340410_-	ENSSSCG00000007919__ENSSSCG00000007919	8.3	9.074	6.134	5.852	5.721	6.801
3_37378476_37378510_+	ENSSSCG00000007925__NAGPA	5.798	6.161	7.872	8.497	5.555	9.776
3_37378747_37378755_+	ENSSSCG00000007925__NAGPA	0.568	0.56	0.434	0.169	0.166	0.213
3_37386171_37386180_-	.	0.057	0.28	0.326	0.394	0.497	0.584
3_37555051_37555055_-	ENSSSCG00000007924__UBN1	0.455	0.392	0.326	0.563	0.166	0.106
3_37555154_37555294_-	ENSSSCG00000007924__UBN1	25.069	30.301	21.281	37.306	22.054	20.986
3_37555343_37555441_+	ENSSSCG00000007931__GLYR1	114.773	123.893	83.44	74.218	58.865	76.984
3_37592408_37592410_+	ENSSSCG00000007932__ROGDI	0.796	0.504	0.977	0.675	0.58	0.744
3_37593817_37594021_+	ENSSSCG00000007932__ROGDI	19.953	90.735	16.341	68.535	21.225	45.106
3_37595754_37595815_+	.	3.866	9.298	2.932	5.683	7.545	9.988
3_37632971_37632990_+	.	0.455	1.176	0.814	1.069	0.746	1.541
3_37665615_37665806_+	ENSSSCG00000007939__ANKS3	7.163	11.202	6.84	10.353	7.462	7.385
3_37688507_37688509_+	.	0.341	0.504	1.086	0.844	1.161	1.328
3_37692439_37692462_-	ENSSSCG00000035999__NUDT16L1	3.468	3.249	2.606	2.307	3.648	4.41
3_37747996_37748102_-	ENSSSCG00000007930__MGRN1	15.462	14.618	16.829	16.093	16.416	12.963
3_37747996_37748102_-	ENSSSCG00000035999__NUDT16L1	15.462	14.618	16.829	16.093	16.416	12.963
3_37753879_37753956_+	ENSSSCG00000023603__UBALD1	33.994	34.502	33.17	31.792	29.516	23.536
3_37815289_37815373_+	ENSSSCG00000007941__CDIP1	1.99	3.137	2.823	3.151	2.404	2.71
3_37815522_37815526_-	.	0	0.056	0.054	0	0.166	0.106
3_37842073_37842075_+	.	0.114	0.056	0.38	0.056	0.249	0.266
3_37844371_37844455_-	.	1.649	1.904	2.171	2.363	2.819	1.806
3_37868084_37868169_-	ENSSSCG00000007942__HMOX2	31.379	31.309	26.764	33.367	30.096	24.333
3_37871924_37872007_+	ENSSSCG00000007943__NMRAL1	8.47	8.177	9.663	8.497	4.228	5.472
3_37872149_37872153_+	ENSSSCG00000007943__NMRAL1	0.739	0.952	0.543	0.225	0.995	0.691
3_37872214_37872225_+	ENSSSCG00000007943__NMRAL1	1.99	3.697	1.629	3.32	2.653	2.391
3_37919077_37919103_-	ENSSSCG00000022874__DNAJA3	45.534	49.344	26.492	36.574	34.573	28.158
3_37928085_37928182_+	ENSSSCG00000007944__ENSSSCG00000007944	8.982	10.362	9.337	11.816	13.265	26.777
3_37989121_37989232_+	ENSSSCG00000007947__PAM16	77.027	67.66	76.274	67.635	76.028	73.69
3_37995535_37995543_+	ENSSSCG00000007947__PAM16	0.171	0.392	0.38	0.338	0.249	0.319
3_37996362_37996369_+	ENSSSCG00000007947__PAM16	0.455	0.84	0.76	0.619	0.497	0.638
3_3800142_3800318_+	ENSSSCG00000007580__WIPI2	59.575	61.554	29.098	45.24	47.756	28.158
3_38027731_38027735_+	.	0.455	0.504	0.651	0.281	0.497	0.531
3_38063613_38063618_+	.	0.057	0.112	0.054	0.169	0.332	0.319
3_38072594_38072596_-	.	0	0	0	0.056	0.332	0.106
3_38116998_38117052_+	.	1.251	1.176	2.117	2.026	2.073	2.019
3_38117114_38117116_-	.	4.889	6.273	0.977	2.42	1.658	1.222
3_38326535_38326538_-	.	0.171	0.224	0.217	0.169	0.332	0.319
3_38387684_38387767_+	ENSSSCG00000007951__CREBBP	2.274	3.081	6.297	6.64	6.301	5.579
3_38524962_38524975_+	.	0.171	0.28	0.543	0.338	0.166	0.106
3_38529441_38529443_+	.	0.171	0	0.597	0.563	0.166	0.159
3_38536665_38536720_+	ENSSSCG00000007952__TRAP1	46.614	39.263	44.57	37.7	48.419	42.822
3_38646822_38646869_-	ENSSSCG00000036527__DNASE1	1.08	1.288	1.357	1.801	1.907	2.71
3_38646916_38646950_+	ENSSSCG00000007954__SLX4	1.876	2.296	1.737	1.069	1.078	1.594
3_38753346_38753408_-	ENSSSCG00000007955__CLUAP1	3.07	4.481	3.692	3.32	3.233	4.25
3_38781882_38782001_-	ENSSSCG00000021065__NAA60	18.93	18.371	22.584	18.906	21.308	20.136
3_38789786_38789825_-	.	0.739	0.84	0.706	0.394	0.995	1.009
3_38789999_38790032_+	.	4.036	6.721	5.103	5.739	2.736	3.825
3_38815114_38815180_-	ENSSSCG00000007958__ZNF174	5.002	3.697	3.963	4.333	5.887	4.038
3_38873505_38873659_-	.	11.767	10.418	10.477	9.791	15.089	10.785
3_38893621_38893687_-	ENSSSCG00000029285__ENSSSCG00000029285	11.312	11.818	8.197	9.453	9.7	8.501
3_38893685_38893760_+	ENSSSCG00000037309__TIGD7	0.966	1.624	1.574	1.744	3.731	3.56
3_38901901_38901949_-	.	1.251	1.176	0.923	1.35	2.239	2.285
3_38913228_38913268_-	ENSSSCG00000007963__ZNF263	3.013	2.744	1.954	2.588	3.897	2.391
3_38913294_38913298_-	ENSSSCG00000007963__ZNF263	0.171	0.112	0.217	0.169	0.083	0.053
3_38913858_38913881_-	ENSSSCG00000007963__ZNF263	0.398	1.232	0.597	0.563	0.415	0.478
3_38927963_38927965_-	.	0.057	0.28	0.054	0.113	0.249	0.425
3_38927989_38927991_-	.	0	0.056	0	0	0.249	0.106
3_38952599_38952673_-	.	2.558	2.8	2.117	2.138	3.648	2.125
3_38952687_38952849_+	ENSSSCG00000007965__ZNF200	5.685	7.337	5.103	5.571	5.223	5.525
3_39064532_39064534_-	.	0	0.056	0.163	0.056	9.286	1.222
3_39087958_39088049_-	ENSSSCG00000007967__ZNF213	2.103	2.632	2.769	2.926	3.233	3.028
3_39099958_39100040_-	ENSSSCG00000029375__ZNF205	15.178	15.403	14.603	16.881	14.26	15.142
3_39164338_39164411_+	ENSSSCG00000027252__HCFC1R1	5.457	8.401	6.189	6.865	3.731	4.357
3_39164584_39164650_-	ENSSSCG00000023315__THOC6	25.695	26.38	35.07	45.859	28.604	26.936
3_39164673_39164740_+	ENSSSCG00000027252__HCFC1R1	3.354	4.425	4.343	5.458	7.711	6.801
3_39164835_39164837_+	ENSSSCG00000027252__HCFC1R1	0.284	0.448	0.217	0.619	1.078	0.159
3_39168297_39168334_-	ENSSSCG00000023315__THOC6	2.501	9.578	4.072	11.085	1.741	3.294
3_39168297_39168334_-	ENSSSCG00000027130__TNFRSF12A	2.501	9.578	4.072	11.085	1.741	3.294
3_39265285_39265297_-	.	0.796	0.112	0.326	0.394	0.58	0.319
3_39275262_39275375_+	ENSSSCG00000023304__SRRM2	56.505	64.467	46.796	69.379	65.25	47.922
3_39275645_39275647_+	ENSSSCG00000023304__SRRM2	0.057	0.056	0.217	0.281	0.415	0.106
3_39279890_39279892_+	.	0.398	0.336	0.326	0.113	0.332	0.425
3_39282770_39282782_+	.	0.455	0.168	0.651	0.281	0.497	0.213
3_39284208_39284225_+	.	0.284	0.28	0.217	0.113	0.083	0.266
3_39284978_39284987_+	.	0.114	0.224	0.271	0	0.166	0.106
3_39291396_39291399_+	.	0.284	0.392	0.597	0.338	0.166	0.372
3_39294142_39294144_-	.	0.057	0.112	0.109	0	0.415	0.159
3_39296400_39296402_-	.	0.171	0.224	0.163	0.281	0.166	0.319
3_39297781_39297783_-	ENSSSCG00000008061__ELOB	2.501	2.352	1.194	1.125	1.492	1.009
3_39297785_39297975_-	ENSSSCG00000008061__ELOB	405.485	361.766	433.649	329.845	472.085	410.899
3_39380165_39380180_+	.	0.227	0.392	0.326	0.394	0.083	0.478
3_39381380_39381476_-	ENSSSCG00000035594__PRSS22	6.48	6.385	8.306	7.484	11.276	10.466
3_39394298_39394309_-	.	0.057	0.28	0.109	0.113	0.083	0
3_39429562_39429662_-	ENSSSCG00000008058__KCTD5	41.214	43.183	22.638	27.965	24.458	17.798
3_39431850_39431852_-	.	0.114	0.056	0.38	0.45	0.497	0.425
3_39478565_39478567_-	ENSSSCG00000037719__PDPK1	0.114	0.336	0	0.169	0.083	0.159
3_39482514_39482517_-	.	0	0	0	0	1.907	0.159
3_39512496_39512640_-	ENSSSCG00000037719__PDPK1	42.578	48.224	32.192	35.73	32.169	26.564
3_39524528_39524535_-	.	0.284	0.28	0.271	0.281	0.166	0.478
3_39532226_39532228_-	ENSSSCG00000008057__ENSSSCG00000008057	0.114	0.392	0.163	0.056	0.166	0.266
3_39532226_39532228_-	ENSSSCG00000037719__PDPK1	0.114	0.392	0.163	0.056	0.166	0.266
3_39532446_39532584_-	ENSSSCG00000008057__ENSSSCG00000008057	82.996	91.184	73.831	95.206	108.362	70.236
3_39532446_39532584_-	ENSSSCG00000037719__PDPK1	82.996	91.184	73.831	95.206	108.362	70.236
3_39532594_39532596_-	ENSSSCG00000008057__ENSSSCG00000008057	0.227	0.504	0.217	0.169	0.166	0.213
3_39532594_39532596_-	ENSSSCG00000037719__PDPK1	0.227	0.504	0.217	0.169	0.166	0.213
3_39532790_39532797_-	ENSSSCG00000008057__ENSSSCG00000008057	0	0	1.303	1.238	1.824	1.381
3_39532790_39532797_-	ENSSSCG00000037719__PDPK1	0	0	1.303	1.238	1.824	1.381
3_39533123_39533141_-	ENSSSCG00000008057__ENSSSCG00000008057	0.966	0.784	0.76	0.506	0.912	1.009
3_39533123_39533141_-	ENSSSCG00000037719__PDPK1	0.966	0.784	0.76	0.506	0.912	1.009
3_39533150_39533153_+	.	0	0	0	0.056	0.249	0.106
3_39533196_39533198_-	ENSSSCG00000008057__ENSSSCG00000008057	0.512	0.392	0.597	0.394	0.912	0.584
3_39533196_39533198_-	ENSSSCG00000037719__PDPK1	0.512	0.392	0.597	0.394	0.912	0.584
3_39533275_39533416_-	ENSSSCG00000008057__ENSSSCG00000008057	11.199	14.618	9.989	8.778	11.524	11.37
3_39533275_39533416_-	ENSSSCG00000037719__PDPK1	11.199	14.618	9.989	8.778	11.524	11.37
3_39533632_39533634_-	ENSSSCG00000008057__ENSSSCG00000008057	0.114	0	0.109	0.169	0.166	0.213
3_39533707_39533743_-	ENSSSCG00000008057__ENSSSCG00000008057	3.922	5.825	4.289	4.22	4.892	5.897
3_39536348_39536350_-	.	0	0.056	0.109	0.113	0.166	0.159
3_39538469_39538471_-	ENSSSCG00000008056__ENSSSCG00000008056	0.227	0.112	0.326	0.281	0.249	0.106
3_39538471_39538474_+	.	0	0	0	0	0.166	0.106
3_39538616_39538701_-	ENSSSCG00000008056__ENSSSCG00000008056	954.848	980.223	940.748	924.264	1171.67	1158.95
3_39538704_39538706_-	ENSSSCG00000008056__ENSSSCG00000008056	0.341	0.336	0.163	0.169	0.332	0.319
3_39538876_39538935_-	ENSSSCG00000008056__ENSSSCG00000008056	4.377	5.377	2.769	3.657	3.565	4.622
3_39571259_39571312_-	ENSSSCG00000027098__ENSSSCG00000027098	12.904	11.426	14.278	14.967	12.353	12.06
3_39584213_39584402_-	ENSSSCG00000008055__TEDC2	7.106	7.393	5.646	4.276	3.565	4.569
3_39603013_39603084_-	ENSSSCG00000026326__CCNF	3.127	2.352	3.149	6.133	4.726	2.497
3_39625416_39625612_+	.	5.059	4.537	5.483	5.008	5.223	3.347
3_39626212_39626242_-	.	0.91	0.896	0.977	0.675	1.078	1.063
3_39648620_39648641_+	.	1.535	7.113	1.9	2.138	1.741	2.178
3_39689151_39689308_+	ENSSSCG00000008051__ABCA3	15.235	9.018	8.143	4.783	23.712	9.669
3_39725503_39725505_+	.	0.057	0.336	0.543	1.238	1.327	0.638
3_3973880_3973960_-	.	19.328	25.652	8.74	19.863	12.934	6.216
3_39739185_39739234_-	.	0.057	0.056	0.109	0.45	0.415	0.584
3_39739276_39739345_+	ENSSSCG00000008048__RNPS1	76.856	79.59	75.351	64.877	48.004	61.683
3_39739553_39739601_+	ENSSSCG00000008048__RNPS1	4.946	4.873	3.637	4.108	3.731	3.719
3_39743092_39743094_+	ENSSSCG00000008048__RNPS1	0.114	0.056	0.271	0.113	0.166	0.159
3_39744285_39744289_+	.	0.227	0.392	0.163	0.169	0.332	0.159
3_39748929_39748935_+	.	0.227	0.224	0.163	0.113	0.332	0.266
3_39750739_39750768_+	.	10.687	7.617	7.655	9.341	19.981	9.032
3_39771584_39771674_+	.	2.331	2.464	2.606	2.757	1.741	1.541
3_39772122_39772223_-	ENSSSCG00000008047__E4F1	15.462	17.587	14.549	15.699	12.436	11.051
3_39776800_39776982_+	ENSSSCG00000036614__PGP	10.403	9.186	4.886	4.952	3.897	2.71
3_39777325_39777350_+	ENSSSCG00000036614__PGP	0.398	0.504	0.109	0.113	0	0.159
3_39786117_39786172_-	.	9.493	11.258	8.523	6.865	4.477	5.313
3_39821447_39821449_-	ENSSSCG00000008043__TRAF7	1.421	1.848	1.031	1.801	1.078	1.647
3_39823508_39823512_-	ENSSSCG00000008043__TRAF7	0.284	0.392	0.271	0.338	0.083	0.106
3_39828284_39828441_-	ENSSSCG00000008043__TRAF7	17.054	21.62	17.372	19.3	14.177	17.586
3_39828751_39828761_+	.	9.38	10.306	14.169	14.461	5.638	7.385
3_39849574_39849646_+	ENSSSCG00000008041__PKD1	6.139	6.889	6.46	6.133	8.871	8.607
3_39935492_39935553_-	ENSSSCG00000008040__TSC2	14.723	14.787	16.612	16.036	15.007	16.682
3_39935659_39935766_+	ENSSSCG00000008039__NTHL1	4.718	3.417	3.094	5.796	9.535	4.038
3_39952825_39952827_-	ENSSSCG00000008038__SLC9A3R2	0.682	0.616	0.38	0.225	0.497	0.425
3_3995407_3995409_-	.	0	0.112	0.271	0.338	0.497	0.266
3_3995899_3995938_-	.	1.307	1.288	0.434	1.632	1.575	1.541
3_3996108_3996179_-	.	6.537	8.121	9.935	8.89	19.732	17.958
3_39962867_39963017_+	ENSSSCG00000023400__ZNF598	6.31	5.209	5.32	5.008	4.726	4.569
3_39967659_39967747_+	.	0.625	0.448	4.723	5.739	9.7	7.013
3_39976666_39976707_-	.	1.478	1.232	1.466	1.688	1.824	1.275
3_39984318_39984487_-	ENSSSCG00000008035__GFER	14.212	12.994	8.849	11.929	17.908	10.573
3_39984540_39984573_+	.	0.455	0.56	1.249	1.35	0.746	1.381
3_39984832_39984887_-	ENSSSCG00000008035__GFER	3.24	2.352	2.28	3.264	3.565	1.913
3_39987382_39987580_+	ENSSSCG00000008034__NOXO1	7.276	4.929	5.7	2.307	16.499	12.167
3_39996021_39996101_-	ENSSSCG00000037686__TBL3	43.09	46.208	31.595	31.173	20.313	27.415
3_39996123_39996228_+	ENSSSCG00000033697__ENSSSCG00000033697	8.811	8.233	9.012	12.323	9.369	11.051
3_40000910_40000913_-	.	0.455	0.56	0.814	0.731	0.663	0.319
3_40000976_40000980_-	.	0.057	0.168	0.217	0.169	0.083	0.159
3_40001074_40001077_+	ENSSSCG00000033697__ENSSSCG00000033697	0.171	0.224	0.217	0.169	0.249	0.372
3_40001088_40001111_+	ENSSSCG00000033697__ENSSSCG00000033697	2.217	2.352	4.18	4.22	3.814	4.994
3_40001138_40001336_+	ENSSSCG00000033697__ENSSSCG00000033697	1272.34	1060.43	1518.86	1706.28	1861.56	1673.14
3_40001386_40001390_+	ENSSSCG00000033697__ENSSSCG00000033697	0.568	0.392	0.217	0.394	0.332	0.159
3_40001397_40001399_+	ENSSSCG00000033697__ENSSSCG00000033697	0.171	0.056	0.217	0.225	0.497	0.319
3_40001421_40001423_+	ENSSSCG00000033697__ENSSSCG00000033697	0	0.168	0.217	0.169	0.083	0
3_40001437_40001439_+	ENSSSCG00000033697__ENSSSCG00000033697	0.227	0.56	0.977	0.675	0.663	1.169
3_40001484_40001486_+	ENSSSCG00000033697__ENSSSCG00000033697	0.341	0	0.38	0.844	0.249	0.531
3_40001589_40001594_+	ENSSSCG00000033697__ENSSSCG00000033697	0.398	0.84	1.411	0.957	0.829	0.903
3_40001858_40001860_+	ENSSSCG00000033697__ENSSSCG00000033697	0	0	0.109	0.113	0.083	0.106
3_40001901_40001903_+	ENSSSCG00000033697__ENSSSCG00000033697	0.227	0.336	0	0.056	0.083	0.053
3_40001921_40001928_+	ENSSSCG00000033697__ENSSSCG00000033697	0.227	0.28	0.109	0.169	0.249	0.159
3_40002201_40002289_+	ENSSSCG00000033697__ENSSSCG00000033697	1.535	3.137	3.04	3.826	3.399	3.188
3_40002449_40002509_+	.	1.364	2.408	0.814	1.013	1.492	1.541
3_40002610_40002612_-	.	0.114	0	0.326	0.45	0.166	0.106
3_40002847_40002854_-	.	0	0	0.271	0.675	0.083	0.159
3_40005501_40005671_-	ENSSSCG00000030328__NDUFB10	151.95	134.983	125.676	86.316	111.513	115.555
3_40011642_40011646_-	.	0.682	0.672	0.434	1.125	0.663	0.691
3_40017119_40017248_+	ENSSSCG00000031216__HS3ST6	159.454	167.805	112.809	103.59	136.8	131.122
3_40017119_40017248_+	ENSSSCG00000032932__MSRB1	159.454	167.805	112.809	103.59	136.8	131.122
3_40021406_40021450_+	.	0.568	0.896	0.706	0.844	0.912	0.691
3_40092699_40092750_+	ENSSSCG00000025711__MEIOB	2.103	2.016	2.66	2.026	3.316	2.869
3_40092962_40093040_+	ENSSSCG00000025711__MEIOB	7.561	6.217	5.157	6.133	14.758	7.438
3_40093192_40093195_+	ENSSSCG00000025711__MEIOB	0.057	0.112	0.054	0.169	0.249	0.106
3_40093210_40093213_+	ENSSSCG00000025711__MEIOB	0.171	0.112	0	0	0.166	0.106
3_40093243_40093246_+	ENSSSCG00000025711__MEIOB	0.057	0	0.054	0.056	0.166	0.106
3_40141551_40141611_-	ENSSSCG00000039715__FAHD1	0.284	0.168	0.109	0.113	0.663	0.638
3_40141804_40141832_-	ENSSSCG00000039715__FAHD1	3.013	2.744	2.714	2.082	2.902	3.613
3_40141850_40141852_+	ENSSSCG00000008012__ENSSSCG00000008012	0.625	1.064	0.489	0.506	0.083	0.478
3_40142046_40142091_-	ENSSSCG00000039715__FAHD1	6.878	6.329	5.157	7.878	7.628	7.916
3_40142191_40142266_+	ENSSSCG00000008012__ENSSSCG00000008012	14.496	11.034	15.146	11.31	16.499	14.876
3_40184551_40184553_-	ENSSSCG00000008014__NUBP2	0.171	0.392	0.109	0.281	0	0.053
3_40184556_40184603_-	ENSSSCG00000008014__NUBP2	16.088	15.963	13.3	14.742	14.841	13.07
3_40184701_40184732_+	ENSSSCG00000039024__SPSB3	3.127	3.193	3.474	3.038	4.063	4.941
3_40184761_40184776_+	ENSSSCG00000039024__SPSB3	1.023	0.728	0.814	0.957	0.746	0.956
3_40184821_40184834_+	ENSSSCG00000039024__SPSB3	1.08	1.12	1.629	1.688	2.073	1.913
3_40184857_40184859_+	ENSSSCG00000039024__SPSB3	0.114	0.224	0.217	0.113	0.332	0.159
3_40184909_40184957_+	ENSSSCG00000039024__SPSB3	6.083	4.481	5.863	4.501	9.203	4.463
3_40184972_40184975_+	ENSSSCG00000039024__SPSB3	0.114	0.224	0.489	0.394	0.497	0.319
3_40193966_40193985_-	ENSSSCG00000021467__EME2	3.183	3.193	6.08	5.964	3.814	4.569
3_40194025_40194089_+	ENSSSCG00000008016__MRPS34	145.811	137.783	128.553	118.332	122.291	112.74
3_40194323_40194367_+	.	14.837	11.258	12.975	9.453	11.276	10.148
3_40194374_40194376_+	.	0.512	0.224	0.326	0.225	0.249	0.213
3_40194558_40194563_+	.	0.796	0.784	0.76	0.506	0.497	0.638
3_40195622_40195669_+	ENSSSCG00000008017__NME3	2.331	1.96	3.203	1.969	3.151	2.763
3_40195785_40195788_+	ENSSSCG00000008017__NME3	0.114	0.224	0.76	0.225	0.663	0.531
3_40241028_40241031_-	ENSSSCG00000008018__MAPK8IP3	0.171	0.224	0.054	0	0.083	0.213
3_40241214_40241297_-	ENSSSCG00000008018__MAPK8IP3	21.204	19.491	20.412	15.699	22.966	16.045
3_40245185_40245187_-	.	0	0	0.163	0.113	0.083	0
3_40256935_40257020_-	ENSSSCG00000008019__JPT2	64.805	60.938	56.405	48.672	45.351	66.358
3_40307967_40308069_-	ENSSSCG00000008026__CRAMP1	15.178	16.187	13.138	17.106	17.66	11.795
3_40382392_40382432_-	ENSSSCG00000008022__TELO2	2.046	0.84	2.009	1.463	2.404	1.328
3_40382483_40382485_-	ENSSSCG00000008022__TELO2	0.227	0.224	0.054	0.394	0.166	0.053
3_40382507_40382626_-	ENSSSCG00000008022__TELO2	14.496	12.098	16.395	16.318	22.385	20.348
3_40382604_40382746_+	ENSSSCG00000037262__PTX4	1.99	2.8	2.606	1.632	4.975	5.472
3_40383205_40383261_-	ENSSSCG00000008022__TELO2	4.15	1.96	4.506	1.688	6.052	3.081
3_40399594_40399698_+	ENSSSCG00000008024__CLCN7	46.443	51.529	44.679	54.13	52.399	45.691
3_40399925_40400001_+	ENSSSCG00000008024__CLCN7	2.672	2.24	2.226	2.138	2.57	2.178
3_40402724_40402734_+	.	1.08	1.736	0.543	1.125	1.492	1.913
3_40412293_40412295_+	.	2.842	3.417	3.42	4.727	5.057	4.357
3_40412984_40412986_+	.	0	0	0.054	0	0.166	0.159
3_40440044_40440197_+	ENSSSCG00000038882__C16orf91	42.294	39.263	36.264	32.973	28.521	31.665
3_40445026_40445068_+	ENSSSCG00000022963__ENSSSCG00000022963	2.672	2.969	2.714	1.801	4.975	3.135
3_40534149_40534205_-	ENSSSCG00000008031__GNPTG	40.986	41.951	39.521	43.777	35.817	46.222
3_40534213_40534282_+	ENSSSCG00000008030__TSR3	23.364	19.883	14.875	18.4	24.292	16.629
3_40535707_40535715_+	.	0.227	0.392	0.109	0.225	0.166	0.213
3_40556992_40557006_-	.	0.796	0.336	1.303	0.619	0.249	0.744
3_40557076_40557083_-	.	0.171	0.224	0.217	0.225	0.083	0.319
3_40568868_40568977_-	.	71.172	76.117	59.879	90.986	80.173	61.895
3_40569743_40569751_+	.	0.171	0.224	0.217	0.45	0.083	0.213
3_4079524_4079587_-	ENSSSCG00000038526__FBXL18	5.116	5.825	5.7	8.384	5.223	4.675
3_40841253_40841380_+	ENSSSCG00000008009__LMF1	14.723	12.21	11.4	12.379	20.479	11.21
3_4087012_4087017_-	.	0.398	0.448	0.706	0.619	1.327	1.7
3_4087133_4087149_-	.	0.171	0.112	1.737	0.957	0.912	2.391
3_4087164_4087166_-	.	0.512	0.224	6.134	4.051	6.716	9.882
3_4087202_4087242_-	.	27.002	21.06	110.475	68.028	103.554	144.033
3_4087338_4087529_-	.	86.975	88.495	297.115	276.109	394.482	501.378
3_4087527_4087620_+	.	1.364	0.392	4.18	7.765	5.389	3.985
3_4087533_4087535_-	.	0.455	0.28	1.031	1.913	1.575	2.55
3_4087537_4087546_-	.	1.933	3.361	4.886	5.514	6.799	9.138
3_4087578_4087581_-	.	2.444	2.576	2.28	2.982	4.311	5.738
3_4087596_4087603_-	.	3.752	4.145	12.649	13.167	20.893	20.295
3_4087642_4087655_-	.	4.661	4.985	10.097	13.054	16.25	16.098
3_4087913_4087918_-	.	1.364	1.792	2.009	1.857	2.239	2.178
3_4087927_4087929_-	.	0.057	0.224	0.76	1.069	0.58	0.531
3_4087958_4087962_-	.	4.263	8.737	4.452	4.333	6.633	7.172
3_4088014_4088193_+	.	1.762	1.344	5.863	9.622	9.12	9.829
3_4088036_4088039_-	.	0.853	1.008	0.543	0.731	0.58	1.009
3_4088044_4088046_-	.	0.341	0.952	1.031	1.238	0.497	1.541
3_4088059_4088061_-	.	4.32	7.001	5.212	7.821	7.13	9.669
3_4088199_4088201_-	.	2.444	4.761	2.66	3.207	3.482	4.463
3_4088244_4088253_-	.	1.933	2.912	2.714	3.207	2.156	3.135
3_4088340_4088344_-	.	1.023	3.249	1.249	1.576	1.161	1.913
3_4088357_4088359_+	.	0.057	0.056	0	0.281	0.415	0.372
3_4088370_4088413_-	.	18.873	23.188	14.169	16.543	20.893	22.58
3_4088419_4088421_-	.	0.512	0.84	0.543	1.294	0.746	0.266
3_4088430_4088435_+	.	0	0	0.109	0.45	0.249	0.106
3_4088456_4088458_-	.	0.455	1.064	1.086	1.069	0.829	0.744
3_4088489_4088492_-	.	1.137	1.232	1.357	1.688	1.161	2.178
3_4088569_4088572_+	.	0.114	0	0.109	0.675	0.249	0.159
3_4089044_4089209_+	.	1.08	0.616	1.846	2.476	2.156	2.656
3_4089108_4089124_-	.	3.297	5.713	4.18	5.627	5.306	6.004
3_4089168_4089170_-	.	0.682	1.064	0.977	0.788	0.746	0.691
3_4089186_4089188_-	.	0.739	1.344	1.031	1.576	1.575	1.488
3_4089219_4089287_-	.	48.888	101.881	49.51	59.588	53.559	67.102
3_4089451_4089550_-	ENSSSCG00000007585__ACTB	17.281	35.566	15.689	27.74	18.157	21.145
3_40895378_40895461_+	.	8.527	9.186	8.252	9.622	18.572	16.576
3_4089664_4089674_-	ENSSSCG00000007585__ACTB	3.127	3.977	2.66	2.082	4.063	3.613
3_4089856_4089859_-	ENSSSCG00000007585__ACTB	2.558	2.744	1.737	2.476	1.327	2.125
3_4090324_4090371_-	ENSSSCG00000007585__ACTB	1984.73	3143.53	1628.14	2029.66	1864.46	2003.6
3_4090562_4090602_+	.	0.171	0.168	0.489	0.394	0.415	0.531
3_4091880_4091905_+	.	1.649	1.624	1.249	1.182	2.156	1.541
3_40927335_40927337_+	.	0.057	0.112	0.543	0.338	0.829	0.159
3_40928174_40928176_+	.	0	0	0.271	0.281	0	0.159
3_40992878_40992905_-	.	1.137	1.176	0.76	1.35	0.663	0.744
3_41009537_41009592_-	ENSSSCG00000008010__CHTF18	4.036	3.417	3.909	4.108	2.404	4.622
3_41042684_41042750_+	ENSSSCG00000008002__CIAO3	20.408	24.588	13.138	13.336	10.364	12.592
3_41053453_41053455_-	ENSSSCG00000008003__HAGHL	0.114	0.112	0	0.056	0.083	0.106
3_41053467_41053502_-	ENSSSCG00000008003__HAGHL	1.023	0.728	0.597	1.519	2.985	1.116
3_41059143_41059320_-	ENSSSCG00000008004__ANTKMT	30.583	26.268	26.818	26.277	34.573	26.086
3_41085352_41085363_-	.	0.341	0.336	0.489	0.394	0.497	0.638
3_41085424_41085488_+	ENSSSCG00000008007__WDR24	15.178	19.379	11.509	9.059	9.866	9.191
3_41085490_41085492_+	ENSSSCG00000008007__WDR24	0.227	0	0.109	0.169	0	0
3_4108771_4108783_-	.	0.057	0.168	0.326	0.506	0.083	0.266
3_41090788_41090864_+	ENSSSCG00000007988__JMJD8	7.788	6.105	4.56	5.12	7.379	6.216
3_41095116_41095190_-	ENSSSCG00000008008__STUB1	30.072	25.596	28.392	28.19	37.06	29.487
3_41095204_41095206_+	ENSSSCG00000032501__ENSSSCG00000032501	0.341	0.224	0.054	0.169	0	0
3_41095214_41095281_+	ENSSSCG00000032501__ENSSSCG00000032501	23.25	19.995	16.883	15.699	15.836	10.732
3_41095440_41095442_+	ENSSSCG00000032501__ENSSSCG00000032501	0.114	0.112	0	0	0	0
3_41096157_41096159_+	ENSSSCG00000032501__ENSSSCG00000032501	1.307	1.456	1.14	0.506	0.912	0.425
3_41106370_41106440_-	.	25.24	22.46	25.461	22.676	24.209	24.439
3_41127614_41127616_-	ENSSSCG00000007995__MCRIP2	0.284	0.168	0	0.169	0.249	0.106
3_41127849_41127945_-	ENSSSCG00000007995__MCRIP2	10.289	8.401	9.229	7.765	6.964	9.298
3_41130785_41130790_-	.	0.057	0.056	0	0	8.788	2.072
3_41132971_41132974_-	.	0.171	0.504	0.163	0.338	0.166	0.372
3_41134259_41134335_+	ENSSSCG00000032188__METTL26	26.092	23.412	26.275	23.239	19.152	20.614
3_4114067_4114222_+	.	1.762	2.184	3.094	1.576	5.472	5.791
3_41159143_41159297_-	ENSSSCG00000033792__RAB40C	3.638	4.089	1.737	2.532	2.819	1.488
3_41159997_41160091_-	ENSSSCG00000033792__RAB40C	3.07	2.24	1.629	1.069	2.321	2.072
3_41176311_41176369_-	ENSSSCG00000007992__PIGQ	9.607	8.962	6.243	6.133	9.617	5.844
3_41208509_41208674_-	ENSSSCG00000007993__CAPN15	10.062	9.914	9.229	10.86	10.529	8.713
3_41284890_41284968_-	ENSSSCG00000035854__RAB11FIP3	0.739	1.512	1.086	1.182	1.161	1.541
3_41303932_41304019_-	ENSSSCG00000007987__DECR2	3.809	3.865	3.854	2.251	6.135	6.216
3_41317241_41317273_+	.	0.284	0.28	0.054	0.056	0.912	0.691
3_41319848_41319906_+	ENSSSCG00000007984__MRPL28	4.832	4.705	4.072	4.164	5.804	4.675
3_41319848_41319906_+	ENSSSCG00000007985__PGAP6	4.832	4.705	4.072	4.164	5.804	4.675
3_41330661_41330842_+	ENSSSCG00000007984__MRPL28	242.905	277.415	242.828	207.855	188.535	204.653
3_41330862_41330864_+	ENSSSCG00000007984__MRPL28	0.512	0.448	0.434	0.113	0.415	0.053
3_41330886_41330890_+	ENSSSCG00000007984__MRPL28	0.455	1.176	0.271	0.45	0.083	0.425
3_41330894_41330896_+	ENSSSCG00000007984__MRPL28	0.114	0.112	0	0.056	0.083	0.053
3_41330935_41330939_+	ENSSSCG00000007984__MRPL28	0.455	0.448	0.217	0.225	0.166	0.106
3_41331066_41331084_+	ENSSSCG00000007984__MRPL28	2.217	2.016	1.303	0.675	1.327	1.222
3_41331709_41331733_+	.	0.853	0.672	0.326	0.619	0.912	0.691
3_4134170_4134179_+	ENSSSCG00000007586__FSCN1	0.853	1.288	0.923	1.013	2.404	1.647
3_41344529_41344631_+	ENSSSCG00000023204__AXIN1	6.594	7.729	4.126	5.796	4.975	3.719
3_41424406_41424426_-	.	1.649	1.568	1.466	0.788	1.409	2.816
3_41437187_41437224_-	ENSSSCG00000007980__FAM234A	3.013	1.96	2.226	1.519	2.487	4.728
3_41442642_41442725_+	ENSSSCG00000007979__LUC7L	33.483	38.367	26.872	27.628	23.546	24.333
3_41443203_41443207_+	ENSSSCG00000007979__LUC7L	0.171	0	0.054	0.056	0.249	0.159
3_41506370_41506517_+	ENSSSCG00000007981__NPRL3	4.207	3.585	3.203	2.982	3.648	3.188
3_41548273_41548329_-	ENSSSCG00000007982__ENSSSCG00000007982	10.517	11.202	10.695	10.691	16.748	14.929
3_41571548_41571659_-	ENSSSCG00000007962__SNRNP25	27.002	24.476	23.886	28.753	41.952	26.193
3_41571726_41571899_+	.	19.1	18.595	15.852	14.011	13.017	16.789
3_41918569_41918668_-	ENSSSCG00000008066__ZNF484	5.571	7.505	7.275	6.133	2.653	5.154
3_42012686_42012688_-	.	1.023	0.784	0.597	0.731	0.497	0.531
3_42022497_42022598_-	ENSSSCG00000008068__IARS1	17.85	18.091	18.186	19.975	10.778	14.982
3_42022761_42022765_-	ENSSSCG00000008068__IARS1	0.114	0.168	0	0.113	0	0
3_42051737_42051739_-	.	9.493	10.586	9.826	8.778	5.306	9.138
3_42052703_42052784_-	ENSSSCG00000008068__IARS1	16.94	17.587	15.092	14.348	7.462	14.929
3_42052703_42052784_-	ENSSSCG00000008069__NOL8	16.94	17.587	15.092	14.348	7.462	14.929
3_42052979_42053015_-	ENSSSCG00000008068__IARS1	1.705	1.848	1.194	1.407	0.746	0.744
3_42052979_42053015_-	ENSSSCG00000008069__NOL8	1.705	1.848	1.194	1.407	0.746	0.744
3_42053046_42053131_+	ENSSSCG00000008070__CENPP	3.354	3.865	3.963	5.064	1.99	3.081
3_42368078_42368165_-	ENSSSCG00000030204__IPPK	15.803	22.18	12.812	20.819	10.861	12.113
3_42368314_42368325_+	.	0.625	0.224	0.706	1.576	1.161	0.797
3_42368335_42368339_+	.	0.91	0.784	0.434	1.125	0.746	1.275
3_424521_424549_+	ENSSSCG00000007543__DNAAF5	3.524	3.921	2.552	2.813	2.736	2.178
3_42456676_42456833_-	ENSSSCG00000027166__BICD2	13.643	15.011	13.409	14.067	13.1	9.616
3_42457062_42457098_+	.	0.91	0.504	0.76	1.238	1.161	1.063
3_42540795_42540839_+	ENSSSCG00000028185__FGD3	15.064	12.882	12.215	8.046	21.391	21.305
3_42547022_42547028_+	ENSSSCG00000028185__FGD3	6.992	5.657	5.212	3.77	12.353	12.751
3_42599551_42599645_+	ENSSSCG00000022237__SUSD3	16.088	13.162	13.409	12.379	46.927	26.883
3_42599852_42599891_+	ENSSSCG00000022237__SUSD3	0.796	0.504	0.543	0.225	2.156	2.55
3_42632899_42632905_-	.	0.057	0	0.163	0.225	0.083	0.053
3_42633025_42633041_+	ENSSSCG00000008077__CARD19	0.114	0.112	0.163	0.225	0.249	0.213
3_42633483_42633602_+	ENSSSCG00000008077__CARD19	26.263	26.605	22.855	20.65	30.179	27.255
3_42645431_42645453_+	ENSSSCG00000008077__CARD19	1.421	1.456	0.543	0.9	1.658	1.434
3_42647289_42647291_+	.	0.057	0	0.109	0.225	0	0.159
3_42660362_42660411_-	.	0.796	0.672	0.271	0.225	0.166	0
3_42672727_42672831_-	ENSSSCG00000040061__NINJ1	100.391	135.823	85.666	115.125	43.361	51.376
3_42672838_42672840_-	ENSSSCG00000040061__NINJ1	0.341	0.28	0.054	0.113	0	0
3_42861324_42861353_-	.	0.966	1.344	0.597	1.069	0.663	0.744
3_42861391_42861497_+	ENSSSCG00000008079__FAM120A	20.465	18.595	14.603	16.318	24.044	20.03
3_42861775_42861778_+	ENSSSCG00000008079__FAM120A	0.114	0.112	0	0	0.166	0.053
3_42861804_42861836_+	ENSSSCG00000008079__FAM120A	0.853	0.784	1.357	0.9	0.995	0.903
3_42976767_42976824_+	.	1.421	1.176	1.086	1.238	1.658	1.966
3_42988291_42988466_+	ENSSSCG00000008080__PHF2	3.24	2.352	3.366	2.645	5.887	3.294
3_42988511_42988513_+	ENSSSCG00000008080__PHF2	0.171	0.056	0	0.056	0.166	0.106
3_42988665_42988667_+	ENSSSCG00000008080__PHF2	0.057	0	0.054	0	0.249	0.213
3_4329300_4329453_-	ENSSSCG00000021285__RNF216	15.576	25.596	10.315	19.863	16.084	10.838
3_43321445_43321507_+	ENSSSCG00000021704__PTPDC1	2.899	2.969	2.552	4.108	3.068	2.922
3_43455342_43455421_+	.	3.297	2.184	3.474	4.164	4.228	3.028
3_43504653_43504719_+	ENSSSCG00000032834__ZNF169	4.661	4.033	3.8	4.164	4.477	4.463
3_43669936_43669938_+	ENSSSCG00000039214__ENSSSCG00000039214	0.512	1.344	0.869	0.338	0.249	0.319
3_43670057_43670140_+	ENSSSCG00000039214__ENSSSCG00000039214	1622.22	2760.37	1530.85	2537.93	198.153	879.656
3_43670925_43670976_+	ENSSSCG00000039214__ENSSSCG00000039214	3.183	5.937	5.103	6.64	0.663	3.453
3_43672637_43672766_+	.	3.183	9.354	6.189	9.566	0.497	2.444
3_43672769_43672771_+	.	0.114	0.224	0.109	0.225	0.083	0.053
3_43674084_43674086_+	.	0.284	0.168	0.109	0.225	0	0
3_43674143_43674146_+	.	0.341	0.168	0.109	0.169	0.083	0.106
3_43675400_43675503_+	.	8.129	15.011	8.957	11.591	1.161	3.985
3_43676303_43676322_+	.	10.46	14.002	10.695	13.617	1.492	4.197
3_43676524_43676526_+	.	0.227	0.112	0.271	0.338	0.083	0.053
3_43676552_43676557_+	.	2.103	3.529	3.094	5.402	0.497	1.594
3_43676663_43676697_+	.	3.752	6.441	8.74	8.722	0.912	4.038
3_43676787_43676789_+	.	0.568	0.728	1.031	1.407	0.249	0.903
3_43686776_43686798_+	.	0.796	0.392	0.76	1.069	0.912	1.381
3_43690744_43690746_-	.	0.171	0.168	0.054	0.056	0	0
3_43690759_43690764_-	.	0.171	0.112	0.054	0.056	0.083	0
3_43691023_43691027_+	.	1.137	0.952	1.629	1.013	0.746	0.903
3_43692716_43692782_-	.	1.194	1.064	1.14	1.125	0.083	0.797
3_43700157_43700170_-	.	1.08	1.456	1.303	0.506	1.078	1.009
3_43700682_43700685_+	.	0.512	0.28	0.489	0.338	0.332	0.106
3_43701150_43701156_+	.	0.455	0.392	0.38	0.338	0	0.159
3_43711110_43711141_-	.	1.364	1.4	1.574	1.857	1.244	0.797
3_43711856_43711876_-	.	0.284	0.28	0.38	0.45	0.166	0.106
3_43712990_43712994_-	.	0.057	0.112	0.217	0	0.166	0.159
3_43713767_43713769_-	.	0.398	0.336	0.271	0	0	0.213
3_43714490_43714492_+	.	0.284	0.112	0.271	0.056	0	0.106
3_43716060_43716149_-	.	4.946	4.593	5.103	4.839	3.316	3.985
3_43716110_43716118_+	.	0.853	1.12	0.597	0.45	0.083	0.531
3_43716351_43716354_+	.	0.341	0.112	0.163	0.281	0.249	0.106
3_43716369_43716405_+	.	5.571	4.873	4.343	5.402	1.824	3.453
3_43718170_43718172_+	ENSSSCG00000008090__IL1A	0.227	0.224	0.109	0.281	0	0.053
3_43718261_43718279_-	.	0.739	0.728	1.194	0.788	0.497	0.744
3_43718287_43718289_+	ENSSSCG00000008090__IL1A	0.455	0.616	0.271	0.169	0.166	0.106
3_43718299_43718302_-	.	0.171	0.112	0.163	0.225	0	0
3_43718375_43718377_+	ENSSSCG00000008090__IL1A	0.114	0.504	0.326	0.113	0	0.106
3_43718397_43718519_+	ENSSSCG00000008090__IL1A	1519.67	1714	1204.15	1407.55	410.898	650.351
3_43718552_43718557_+	ENSSSCG00000008090__IL1A	0.625	0.784	0.163	0.113	0	0.053
3_43718602_43718620_+	ENSSSCG00000008090__IL1A	2.444	1.96	1.629	1.801	0.663	0.584
3_43718679_43718682_+	ENSSSCG00000008090__IL1A	0.284	0.224	0.977	0.619	0.249	0.159
3_43718704_43718707_+	ENSSSCG00000008090__IL1A	0.568	0.28	0.814	0.731	0.166	0.319
3_43718804_43718806_+	ENSSSCG00000008090__IL1A	0	0.112	1.574	0.788	0.332	1.009
3_43719006_43719008_+	ENSSSCG00000008090__IL1A	0.682	1.008	0.38	0.45	0.249	0.425
3_43719027_43719029_+	ENSSSCG00000008090__IL1A	0.625	1.176	0.543	1.013	0.332	0.584
3_43719045_43719120_+	ENSSSCG00000008090__IL1A	25.41	28.061	23.018	24.646	10.115	13.335
3_43719160_43719162_+	ENSSSCG00000008090__IL1A	0.91	0.84	0.869	1.013	0.663	0.797
3_43719198_43719200_+	ENSSSCG00000008090__IL1A	0.114	0.224	0.217	0.281	0	0.106
3_43719249_43719251_+	ENSSSCG00000008090__IL1A	0.057	0.112	0.109	0.281	0.166	0.159
3_43719281_43719283_+	ENSSSCG00000008090__IL1A	0.341	0.448	0.163	0.113	0.083	0.053
3_43719466_43719469_+	.	0	0.448	0.38	0.225	0.166	0.213
3_43719919_43719922_+	.	0.057	0.056	0.38	0.394	0.249	0.213
3_43719951_43719957_+	.	0	0.112	0.217	0.338	0	0.106
3_43720593_43720595_+	.	0.284	0.504	0.326	0.338	0.083	0.159
3_43720971_43720990_+	ENSSSCG00000008090__IL1A	1.592	1.736	2.226	2.476	0.58	0.85
3_43721092_43721094_+	ENSSSCG00000008090__IL1A	0	0.112	0.109	0.113	0	0.053
3_43721520_43721526_-	.	0.171	0.28	0.054	0.056	0	0
3_43721594_43721596_+	ENSSSCG00000008090__IL1A	0.114	0.168	0.217	0.169	0	0
3_43721808_43721810_+	ENSSSCG00000008090__IL1A	0	0.056	0.271	0.169	0	0.159
3_43721888_43721894_+	ENSSSCG00000008090__IL1A	0.284	0.168	0.163	0.169	0.083	0.106
3_43722088_43722110_+	ENSSSCG00000008090__IL1A	0.455	0.784	0.543	0.563	0.415	0.425
3_43722147_43722152_+	ENSSSCG00000008090__IL1A	0.398	0.28	0.054	0.281	0.083	0.213
3_43722180_43722183_+	ENSSSCG00000008090__IL1A	0.171	0.28	0.489	0.619	0	0.266
3_43722189_43722193_+	ENSSSCG00000008090__IL1A	0.057	0.056	0.054	0.113	0.166	0.213
3_43722241_43722243_+	ENSSSCG00000008090__IL1A	0.284	0.616	0.597	0.506	0.083	0.531
3_43722279_43722284_+	ENSSSCG00000008090__IL1A	1.08	1.288	0.489	1.238	0.58	0.319
3_43722354_43722541_+	ENSSSCG00000008090__IL1A	9.55	9.634	8.795	10.297	2.57	4.835
3_43722599_43722608_+	ENSSSCG00000008090__IL1A	0.568	1.288	1.357	1.182	0.663	1.434
3_43722613_43722615_+	ENSSSCG00000008090__IL1A	0.284	0.112	0.163	0.169	0	0.106
3_43722763_43722767_+	ENSSSCG00000008090__IL1A	0.398	0.168	0.489	0.113	0.415	0.372
3_43722853_43722855_+	ENSSSCG00000008090__IL1A	0.171	0.112	0.271	0.394	0.083	0.213
3_43723043_43723065_+	.	0.455	0.504	1.031	0.506	0.332	0.319
3_43723541_43723561_+	.	0.227	0.336	1.086	0.563	0.415	0.638
3_43723987_43724013_+	.	0.398	0.672	1.086	1.182	0.332	0.691
3_43724312_43724314_+	.	0.057	0.056	0.271	0.169	0.249	0.053
3_43724721_43724731_+	.	0.625	0.336	0.38	0.619	0.166	0.319
3_43724867_43724869_+	.	0	0.112	0.163	0.225	0.166	0.213
3_43725212_43725240_+	.	0.853	1.008	0.326	0.619	0.166	0.744
3_43725356_43725360_+	.	0.227	0.168	0.163	0.675	0.083	0.159
3_43725483_43725485_+	.	0.512	0.448	0.38	0.281	0.083	0.638
3_43725694_43725881_+	.	3.524	3.305	7.546	6.977	3.068	5.154
3_43726224_43726228_+	.	0.853	1.064	1.031	1.407	0.415	0.478
3_43726652_43726657_+	.	0.625	0.28	0.706	1.013	0.249	1.009
3_43726740_43726742_+	.	0.057	0	0.271	0.113	0.249	0.319
3_43726845_43726856_+	.	0.114	0	0.271	0.056	0.166	0.106
3_43726903_43726906_+	.	0	0.112	0.217	0.113	0	0.106
3_43727337_43727339_+	.	0.682	0.952	0.543	0.9	0.332	0.372
3_43727522_43727632_+	.	2.444	2.576	2.28	2.363	1.078	1.541
3_43727933_43727936_+	.	1.421	0.952	1.737	1.069	0.995	0.85
3_43728445_43728472_+	.	1.307	1.344	1.411	1.294	0.912	0.638
3_43729140_43729142_+	.	0.284	0.056	0.38	0.281	0.249	0.106
3_43729205_43729208_+	.	0.057	0.056	0.163	0.169	0	0.053
3_43729375_43729378_+	.	0.114	0.056	0.109	0.225	0.083	0.053
3_43729409_43729411_+	.	0.227	0.28	0.434	0.169	0	0.159
3_43729966_43729968_+	.	0.568	0.728	0.706	0.9	0	0.106
3_43730024_43730026_+	.	0.227	0.112	0.434	0.506	0.083	0.159
3_43730092_43730095_+	.	0.398	0.672	0.271	0.338	0.332	0.213
3_43730114_43730124_+	.	2.672	2.52	2.009	1.744	0.58	0.638
3_43730173_43730175_+	.	0.171	0.224	0	0.056	0	0
3_43730200_43730204_+	.	0.284	0.672	0.651	0.675	0.166	0.106
3_43730224_43730317_+	.	6.083	7.673	7.492	5.683	1.99	3.453
3_43730428_43730598_+	.	8.129	10.138	14.875	12.829	4.311	6.96
3_43730788_43730846_+	.	1.421	1.064	1.9	2.87	0.249	1.063
3_43731004_43731088_+	.	1.762	1.96	2.769	2.138	0.166	0.903
3_43731179_43731186_+	.	0.284	0.224	0.271	0.45	0.166	0.159
3_43731239_43731276_+	.	0.91	0.56	2.063	2.026	0.249	0.744
3_43736429_43736431_+	ENSSSCG00000008089__CKAP2L	0	0.112	0.489	0.338	0	0.106
3_43739554_43739556_+	.	0	0	0.814	0.113	0.332	0.053
3_43783827_43783997_-	.	2.615	2.184	3.094	2.757	2.736	6.004
3_43784741_43784812_-	.	8.243	8.009	9.446	9.172	9.452	18.542
3_43819147_43819151_-	.	0.341	0.112	0.326	0.338	0.166	0.213
3_43860461_43860550_-	ENSSSCG00000032288__SLC20A1	84.303	87.543	73.668	79.957	62.679	96.801
3_43914453_43914532_+	.	0	0.056	0.38	0.169	0.995	0.903
3_43915568_43915771_-	ENSSSCG00000008094__CHCHD5	101.414	99.193	94.406	80.126	88.381	99.564
3_43915787_43915789_-	ENSSSCG00000008094__CHCHD5	0.568	0.112	0.434	0.394	0.249	0.319
3_43915795_43915797_-	ENSSSCG00000008094__CHCHD5	0.227	0.28	0.109	0.113	0.083	0.106
3_43915818_43915932_+	.	10.119	5.545	13.3	6.808	24.873	20.348
3_43916063_43916065_-	ENSSSCG00000008094__CHCHD5	0.227	0.28	0.217	0.169	0.58	0.319
3_43916081_43916135_+	.	3.013	2.352	2.932	1.519	7.545	4.41
3_43973989_43974069_-	ENSSSCG00000008098__POLR1B	27.741	23.636	23.289	20.425	17.66	23.058
3_44022435_44022537_-	ENSSSCG00000008097__TTL	10.46	10.25	9.717	7.54	11.359	10.52
3_44022798_44022873_-	ENSSSCG00000008097__TTL	1.194	1.456	1.574	0.957	1.244	1.541
3_44022915_44022964_+	.	1.137	0.84	0.977	1.013	1.078	1.009
3_44148839_44148905_-	ENSSSCG00000008096__ZC3H6	6.31	4.257	5.863	3.883	8.54	8.607
3_44161292_44161366_+	ENSSSCG00000008099__ZC3H8	6.537	6.665	5.32	5.739	2.57	4.25
3_442986_442989_+	.	0.341	0.336	0.109	0.169	0.415	0.372
3_44303572_44303574_-	.	0	0	0.217	0.113	0	0
3_44327643_44327738_-	ENSSSCG00000026954__TMEM87B	36.382	31.029	34.201	25.771	37.475	29.593
3_44327746_44327749_-	ENSSSCG00000026954__TMEM87B	0.114	0.28	0.163	0.338	0.249	0.266
3_44327995_44328040_+	.	0.853	0.84	1.574	0.9	1.575	1.7
3_44388485_44388514_-	.	0.341	0.168	0.271	0.563	0.663	0.797
3_4439855_4439947_-	ENSSSCG00000008668__RBAK	17.509	16.243	14.875	13.448	12.271	10.041
3_44404100_44404182_-	.	1.99	3.137	3.529	4.783	0.995	1.753
3_44404208_44404218_-	.	0.284	0.28	0.651	0.619	0.249	0.266
3_44404261_44404265_-	.	0.057	0.056	0.38	0.113	0.166	0.319
3_44404267_44404269_-	.	0.455	0.168	0.326	0	0.166	0
3_44404301_44404314_-	.	0.853	0.112	0.706	0.394	0.663	1.116
3_44438761_44438765_-	.	0.057	0.056	0.163	0.113	0.415	0.266
3_44452067_44452069_-	.	0	0.056	0.054	0.056	0.166	0.159
3_44453420_44453447_-	ENSSSCG00000008103__MERTK	0.114	0.168	0.109	0.394	0.415	0.372
3_44453755_44453759_-	ENSSSCG00000008103__MERTK	0.284	0.168	0.217	0.056	0.249	0.053
3_44453775_44453778_-	ENSSSCG00000008103__MERTK	0.568	0.28	0.597	0.619	0.332	0.478
3_44483342_44483509_-	ENSSSCG00000008103__MERTK	105.848	81.886	86.534	61.276	104.548	79.853
3_44509660_44509717_+	ENSSSCG00000008105__ANAPC1	22	25.708	22.746	21.945	17.743	22.58
3_4454947_4455080_+	ENSSSCG00000034517__ZNF12	14.155	12.322	15.2	18.343	12.934	13.07
3_44669133_44669142_+	.	0	0	0	0.056	0.249	0.213
3_45199415_45199490_-	.	1.251	1.064	1.14	0.731	2.736	1.806
3_45201185_45201189_-	ENSSSCG00000022322__ENSSSCG00000022322	1.194	0.896	1.031	0.9	0.829	0.744
3_45585224_45585226_+	ENSSSCG00000030469__BUB1	1.478	0.952	0.814	0.731	0	0.106
3_4569639_4569692_-	ENSSSCG00000023378__ZNF316	11.199	12.546	12.866	13.729	8.374	9.776
3_4569729_4569765_+	.	0.057	0.168	0.651	0.844	0.083	0.266
3_45888289_45888344_-	ENSSSCG00000039523__ENSSSCG00000039523	4.661	4.313	4.234	3.714	3.814	5.154
3_46106338_46106362_-	ENSSSCG00000008117__ZNF2	3.524	5.041	3.474	3.095	5.389	4.516
3_46111004_46111008_+	ENSSSCG00000031072__ZNF514	0.568	0.336	0.543	0.619	0.497	0.691
3_46137521_46137718_+	ENSSSCG00000008113__MRPS5	30.185	28.509	24.321	24.533	17.079	25.343
3_4627096_4627209_-	ENSSSCG00000036192__C7orf26	11.824	12.322	10.423	11.085	11.856	9.882
3_46381517_46381620_-	.	78.05	75.221	94.786	97.963	70.722	80.118
3_4643667_4643715_-	ENSSSCG00000039719__ZDHHC4	22.397	22.236	19.001	18.85	17.825	19.126
3_4643799_4643851_+	.	0.284	0.336	0.597	0.675	0.249	0.372
3_46546636_46546684_-	ENSSSCG00000023050__SEPTIN10	7.902	9.466	9.12	9.509	4.145	5.738
3_46703620_46703649_+	.	0.227	0	0.706	0.45	0.332	0.372
3_46714043_46714125_-	ENSSSCG00000008123__ARID5A	54.231	51.529	52.93	50.979	46.927	37.509
3_46892932_46892996_-	ENSSSCG00000008125__NCAPH	1.251	0.728	0.814	0.957	0.663	0.478
3_46901733_46901871_-	ENSSSCG00000037580__ITPRIPL1	22.454	25.204	18.403	20.088	19.649	12.698
3_46929024_46929067_-	.	3.24	2.688	1.954	1.801	3.233	2.072
3_46929072_46929202_+	ENSSSCG00000008127__SNRNP200	72.252	90.007	69.325	75.4	55.383	66.996
3_46929787_46929849_+	ENSSSCG00000008127__SNRNP200	0.853	0.336	1.249	0.45	0.912	1.063
3_46949051_46949053_+	.	0.455	0.28	0.271	0.169	0.166	0.159
3_46963520_46963538_-	.	0.284	0.224	0.054	0.113	0.083	0.213
3_46966551_46966739_-	.	99.367	107.706	74.265	74.331	49.745	67.314
3_46966828_46966973_+	ENSSSCG00000034105__TMEM127	132.623	151.45	117.37	143.259	114.498	130.485
3_46967558_46967564_+	ENSSSCG00000034105__TMEM127	0	0.224	0.109	0.056	0.166	0.213
3_46967705_46967707_+	ENSSSCG00000034105__TMEM127	0.284	0.168	0.163	0.338	0.332	0.531
3_46977861_46978017_-	.	1.364	2.296	2.66	3.657	2.819	3.294
3_46978533_46978543_+	.	0.171	0	0.109	0.225	0.249	0.159
3_46984783_46984786_+	.	0.114	0.112	0	0.45	0	0
3_46992414_46992459_-	.	0.171	0.728	0.651	0.9	0.332	0.266
3_46992518_46992520_+	ENSSSCG00000008132__STARD7	0.682	0.616	0.271	0.45	0.58	0.797
3_46992719_46992801_+	ENSSSCG00000008132__STARD7	38.087	43.295	44.19	47.153	28.189	37.19
3_46993280_46993368_+	ENSSSCG00000008132__STARD7	46.841	58.754	44.787	52.667	20.893	30.39
3_47006956_47006975_+	.	0.057	0.056	0.109	0.113	0.249	0.213
3_47017027_47017029_+	.	0.171	0	0.651	0.45	0.415	0.266
3_47017032_47017034_+	.	0.114	0	0.271	0.113	0.083	0.159
3_470389_470427_-	.	0.341	0.28	0.326	0.563	1.161	0.956
3_47051726_47051781_+	ENSSSCG00000035971__DUSP2	2.217	1.68	0.977	1.125	1.409	1.169
3_47052454_47052466_+	ENSSSCG00000035971__DUSP2	44.283	70.124	22.041	49.179	28.438	17.904
3_47052539_47052542_+	ENSSSCG00000035971__DUSP2	0.227	0.392	0.054	0.281	0.166	0.106
3_470564_470618_+	.	0.284	0.28	0.38	0.394	0.746	0.531
3_4716633_4716829_+	ENSSSCG00000031432__KDELR2	103.858	112.467	106.892	114.731	101.315	98.979
3_4726025_4726037_+	.	0.398	0.336	0.76	0.506	0.829	0.425
3_4731120_4731122_+	.	0.114	0.112	0	0.113	0	0.106
3_4731195_4731201_+	.	0.568	1.008	0.543	0.169	0.332	0.425
3_4733419_4733595_+	.	0.171	0.28	2.171	1.857	1.575	2.285
3_4741852_4741979_+	ENSSSCG00000027288__DAGLB	56.505	43.127	31.215	38.544	72.877	30.071
3_47470718_47470720_+	ENSSSCG00000008135__CCDC138	0.114	0.224	0.109	0.113	0	0.053
3_47539955_47539959_+	.	0	0	0	0	12.188	1.275
3_47554289_47554292_-	.	0	0	0.109	0.113	0	0.053
3_47555074_47555077_-	.	0.625	0.616	1.086	0.506	0.497	0.425
3_47557100_47557102_-	.	0.455	0.392	0.271	0.169	0.663	0.159
3_47557285_47557287_-	.	0.057	0.056	0.109	0.113	0.497	0.159
3_47559018_47559020_-	.	0.227	0.168	0.163	0.281	0.497	0.266
3_47570282_47570284_-	.	0.057	0.224	0.163	0.113	0.415	0.106
3_47601189_47601381_-	ENSSSCG00000008136__RANBP2	92.148	101.321	85.177	77.875	81.334	79.853
3_47620316_47620320_-	.	0.171	0.056	0.109	0.113	0.249	0.106
3_47653415_47653421_-	ENSSSCG00000008137__ENSSSCG00000008137	0.341	0.336	0.217	0.45	1.078	0.478
3_47653645_47653650_-	ENSSSCG00000008137__ENSSSCG00000008137	0.625	0.28	0.217	0.338	0.829	1.009
3_47653754_47653799_-	ENSSSCG00000008137__ENSSSCG00000008137	0.568	1.288	1.249	1.463	2.404	4.144
3_47672719_47672888_-	ENSSSCG00000008137__ENSSSCG00000008137	10.744	8.737	11.292	6.808	17.494	13.548
3_47704767_47704925_-	ENSSSCG00000008137__ENSSSCG00000008137	27.514	27.949	24.701	22.901	20.479	23.802
3_47758936_47759001_-	ENSSSCG00000008138__GCC2	20.692	22.348	20.846	18.737	21.059	17.533
3_4782560_4782562_-	.	0.171	0.168	0.217	0.169	0.332	0.266
3_4782864_4782893_-	.	0.114	0.28	0.706	0.506	0.083	0.319
3_4783179_4783198_-	.	0.114	0.112	0.271	0.225	0.249	0.106
3_4783237_4783396_-	.	0.853	1.064	1.737	2.026	0.663	0.956
3_4783608_4783719_-	.	1.592	4.145	1.9	2.082	1.409	1.488
3_4791003_4791007_-	.	0.114	0.112	0.109	0.169	0.083	0.053
3_4791024_4791037_-	.	1.307	1.232	0.977	1.182	0.332	1.116
3_4791077_4791079_-	.	0.114	0.168	0.163	0.281	0.249	0.159
3_4793393_4793405_-	ENSSSCG00000035090__RAC1	3.638	4.145	2.334	2.476	2.156	1.966
3_4794695_4794697_-	ENSSSCG00000035090__RAC1	0.114	0.112	0.054	0	0.083	0.106
3_4801057_4801059_+	.	0	0	0	0	1.161	0.213
3_4802918_4803032_-	ENSSSCG00000035090__RAC1	5.116	7.057	4.072	3.601	6.467	7.438
3_4803319_4803321_-	ENSSSCG00000035090__RAC1	0.284	0.224	0.109	0.056	0.083	0.213
3_4803322_4803324_-	ENSSSCG00000035090__RAC1	0.057	0.28	0.163	0.113	0	0
3_4803414_4803580_-	ENSSSCG00000035090__RAC1	508.207	521.113	604.926	599.821	575.97	598.869
3_4803583_4803585_-	ENSSSCG00000035090__RAC1	0.114	0	0.054	0	0.166	0.159
3_4803628_4803630_-	ENSSSCG00000035090__RAC1	0	0.168	0.109	0.169	0	0
3_4808840_4808974_-	.	1.876	2.464	2.171	2.026	1.99	1.913
3_4826028_4826226_+	ENSSSCG00000032626__ENSSSCG00000032626	10.403	9.298	8.577	11.029	8.954	8.448
3_4826028_4826226_+	ENSSSCG00000047832__ENSSSCG00000047832	10.403	9.298	8.577	11.029	8.954	8.448
3_4826228_4826233_+	ENSSSCG00000032626__ENSSSCG00000032626	0.341	0.56	0	0.281	0.332	0.266
3_4826228_4826233_+	ENSSSCG00000047832__ENSSSCG00000047832	0.341	0.56	0	0.281	0.332	0.266
3_485979_486054_+	ENSSSCG00000007544__SUN1	23.989	22.572	20.195	22.676	18.655	18.648
3_4872385_4872387_-	.	0	0	0.054	0	1.658	0.425
3_48870994_48871086_+	ENSSSCG00000008143__UXS1	12.506	14.562	11.075	11.704	10.281	12.645
3_4900568_4900572_+	ENSSSCG00000034768__CYTH3	0.796	1.176	0.326	0.619	1.078	0.531
3_4900582_4900585_+	ENSSSCG00000034768__CYTH3	0.512	1.12	0.543	0.675	0.497	0.266
3_49198611_49198738_-	ENSSSCG00000008144__NCK2	23.364	32.99	17.209	17.443	11.856	9.191
3_49199134_49199136_-	ENSSSCG00000008144__NCK2	0.057	0.056	0.109	0.113	0.083	0
3_49462646_49462648_-	.	0	0	0.109	0.113	0.166	0.159
3_49465213_49465297_-	ENSSSCG00000035390__C2orf49	7.731	9.242	8.415	9.059	6.301	7.651
3_49465415_49465462_-	ENSSSCG00000035390__C2orf49	0.966	0.84	0.706	0.844	0.746	0.744
3_49465547_49465593_+	.	2.274	1.96	1.791	1.744	1.658	2.603
3_49470854_49470898_+	ENSSSCG00000024636__TGFBRAP1	4.548	4.145	2.552	2.87	2.156	2.019
3_49484571_49484577_+	.	0.568	0.728	0.706	0.45	0.415	0.531
3_49681381_49681444_-	ENSSSCG00000028020__MRPS9	25.24	25.764	25.678	20.313	22.8	27.468
3_49681789_49681791_-	ENSSSCG00000028020__MRPS9	0.114	0.112	0	0.113	0	0
3_4992878_4992880_+	.	0.341	0.504	0.543	0.731	0.58	0.266
3_499832_499893_+	.	1.251	1.064	0.597	0.731	0.497	1.222
3_499904_499906_+	.	0.057	0	0.109	0.056	0.166	0.266
3_5003298_5003300_-	.	0.057	0	0.109	0.113	0	0.053
3_5048215_5048335_-	ENSSSCG00000032705__USP42	7.561	7.897	3.637	7.034	5.804	2.55
3_5048520_5048585_+	.	0.91	0.672	0.434	1.013	0.58	0.266
3_506082_506099_-	.	0.114	0	0.434	0.169	24.458	4.782
3_506143_506249_+	.	2.501	1.568	1.629	1.576	5.887	4.463
3_5067273_5067312_+	.	1.307	1.176	1.52	1.35	1.824	1.434
3_5075016_5075087_+	ENSSSCG00000007592__EIF2AK1	20.351	18.371	18.946	19.694	17.245	15.035
3_5117836_5117929_-	ENSSSCG00000024245__AIMP2	22.113	21.004	18.023	16.993	10.447	11.529
3_5118021_5118077_+	ENSSSCG00000007590__PMS2	5.173	6.049	5.157	4.895	5.14	6.11
3_51511431_51511467_+	ENSSSCG00000038714__MFSD9	2.046	1.736	1.9	1.913	1.575	1.594
3_5216900_5216907_-	.	0.284	0	0.597	0.506	0.249	0.213
3_5227417_5227420_-	.	0.512	0.672	0.326	0.225	0.083	0.319
3_5228462_5228597_-	ENSSSCG00000025940__ENSSSCG00000025940	54.857	56.85	58.196	63.977	54.886	39.156
3_5228609_5228611_+	.	0.057	0.168	0.326	0.225	0.166	0.053
3_5228627_5228630_+	.	0.171	0.056	0.217	0.338	0.249	0.319
3_52404928_52404933_-	ENSSSCG00000028331__IL1R2	1.364	2.8	1.52	2.476	4.726	30.815
3_52485725_52485727_-	.	0.114	0.168	0.271	0.563	0.746	0.425
3_52486039_52486041_-	.	0.057	0	1.249	1.013	1.078	1.434
3_52486265_52486278_-	.	0.682	0.896	1.629	1.069	1.907	2.816
3_52488980_52489073_-	.	0.91	1.68	0.869	1.35	0.663	1.169
3_52489896_52489899_-	.	0.625	0.728	0.651	0.788	0.332	0.478
3_52494257_52494259_-	.	0.057	0.056	0.489	0.225	0.166	0.106
3_52499170_52499239_-	.	2.16	2.184	2.552	2.645	1.741	2.656
3_52499831_52499839_-	.	0.057	0.224	0.163	0.169	0.415	0.478
3_52504233_52504235_-	.	0.625	0.952	1.9	1.688	1.244	1.381
3_52506297_52506466_-	.	1.535	2.688	2.171	1.688	3.482	3.294
3_52507373_52507456_-	.	1.08	1.12	1.194	1.407	1.078	2.285
3_52511343_52511351_-	.	0	0.168	0.217	0.169	0	0.053
3_52511428_52511466_-	.	0.284	0.336	0.651	0.788	0.497	0.85
3_52513143_52513145_-	.	0.114	0.112	0.163	0.281	0	0.106
3_52513161_52513164_-	.	0.114	0.28	0.271	0.619	0	0.478
3_52513207_52513209_-	.	0.057	0.112	0.38	0.169	0	0.106
3_52517741_52517743_-	.	0.114	0.112	0.109	0.225	0.249	0.213
3_52517793_52517797_-	.	0.057	0.056	0.271	0.113	0	0.159
3_52517847_52517887_-	.	0.341	0.224	0.597	0.9	0.497	0.903
3_52518734_52518739_-	.	0.512	0.616	0.923	1.182	0.497	1.009
3_52520049_52520179_+	.	0.398	0.728	1.683	2.813	1.575	2.55
3_52520079_52520215_-	.	6.48	9.018	13.898	12.604	10.529	17.214
3_52528801_52528974_-	.	28.082	28.397	29.044	16.318	20.81	35.65
3_52528896_52528910_+	.	0	0	0.163	0.225	0.249	0.159
3_52530394_52530440_-	.	5.4	5.265	5.32	4.67	4.394	6.375
3_52533836_52533981_-	.	11.483	9.298	13.409	6.583	7.462	15.354
3_52537874_52537921_+	.	0	0	1.086	0.9	0.912	0.903
3_52537904_52537950_-	.	3.297	2.688	4.18	1.463	1.824	4.25
3_52539344_52539367_-	.	0.455	0.952	1.574	1.013	1.244	1.913
3_52540808_52540890_+	.	0.171	0.112	7.166	6.977	9.203	10.785
3_52540818_52540919_-	.	1.421	1.12	1.574	2.307	0.746	2.391
3_52541438_52541441_-	.	0.227	0.672	1.086	1.463	1.078	0.903
3_52545351_52545357_-	.	0.057	0.28	0.489	0.563	0.497	0.319
3_52545407_52545411_-	.	0.455	0.504	0.489	0.619	0.415	0.744
3_52593549_52593577_-	.	0.114	0.112	0.163	0.056	0.746	0.319
3_52602860_52602864_-	.	0	0.056	0	0	0.249	0.159
3_52619822_52619828_-	.	0.114	0.056	0.109	0.113	0	0.053
3_52619871_52619874_-	.	0.171	0.168	0.543	0.338	0.249	0.266
3_52634876_52634878_-	.	0.284	0.336	0.597	0.113	0.415	0.531
3_52644707_52644710_-	.	0.341	0.336	0.271	0.113	0	0.106
3_52648869_52648910_-	ENSSSCG00000008164__MAP4K4	0.91	1.008	1.791	2.476	1.161	1.275
3_52649322_52649324_+	.	0	0	0.054	0	0.166	0.159
3_52649326_52649329_-	ENSSSCG00000008164__MAP4K4	0.568	1.176	1.14	0.9	0.249	1.116
3_52649338_52649340_-	ENSSSCG00000008164__MAP4K4	0	0.112	0.271	0.169	0.497	0.266
3_52649386_52649388_-	ENSSSCG00000008164__MAP4K4	0.227	0.056	0.163	0.225	0.083	0.106
3_52649397_52649401_-	ENSSSCG00000008164__MAP4K4	0.114	0.336	0.271	0.281	0	0.372
3_52649447_52649459_-	ENSSSCG00000008164__MAP4K4	0.739	0.784	0.434	0.788	0.58	0.372
3_52649483_52649486_-	ENSSSCG00000008164__MAP4K4	0.284	0.28	0.109	0.056	0.249	0.319
3_52649506_52649661_-	ENSSSCG00000008164__MAP4K4	354.323	505.374	272.415	329.451	305.52	355.22
3_52649670_52649672_-	ENSSSCG00000008164__MAP4K4	0.284	0.112	0.217	0.281	0.249	0.425
3_52649750_52649754_+	.	0.568	0.896	0.543	0.788	1.492	1.806
3_52649773_52649777_-	ENSSSCG00000008164__MAP4K4	0.114	0.392	0.271	1.013	0.415	0.584
3_52690092_52690193_+	.	1.023	1.568	1.031	1.182	1.409	1.913
3_52691026_52691075_-	.	0.796	1.008	0.489	0.225	0.663	0.372
3_52692878_52692880_-	.	0.398	0.504	0.163	0.056	0.249	0.106
3_53032354_53032358_+	ENSSSCG00000008168__RNF149	0	0.056	0.054	0.113	0.166	0.106
3_53032393_53032460_+	ENSSSCG00000008168__RNF149	10.005	8.85	11.78	12.942	17.162	16.364
3_53032476_53032478_+	ENSSSCG00000008168__RNF149	0.171	0.168	0	0.225	0.332	0.372
3_53032605_53032608_+	ENSSSCG00000008168__RNF149	0.398	0.392	0.434	0.506	0.166	0.531
3_53032627_53032751_+	ENSSSCG00000008168__RNF149	78.277	74.661	107.761	114.731	114.415	117.468
3_53042677_53042680_+	.	0.455	0.56	0.543	0.338	0.166	0.425
3_53052149_53052151_+	.	0.114	0.224	0.217	0.056	0.332	0.159
3_53059469_53059480_+	.	0.171	0.616	0.651	0.338	0.912	0.903
3_53081249_53081434_-	ENSSSCG00000008167__CNOT11	20.919	15.683	13.355	15.53	13.265	14.132
3_53148922_53149043_-	.	2.558	2.24	2.823	1.632	4.394	3.613
3_53149113_53149116_+	ENSSSCG00000008169__TBC1D8	0.114	0.112	0.163	0.169	0.912	0.478
3_5318569_5318571_-	.	0	0	0	0.113	41.372	7.385
3_5322223_5322363_+	ENSSSCG00000007599__LMTK2	13.132	14.562	9.609	13.504	8.871	11.476
3_53294891_53294896_-	ENSSSCG00000008170__RPL31	40.531	37.022	38.924	31.51	30.345	33.79
3_53295023_53295038_-	ENSSSCG00000008170__RPL31	8.47	6.833	9.283	6.302	4.477	6.163
3_53295053_53295056_-	ENSSSCG00000008170__RPL31	1.194	1.008	2.063	1.519	0.912	1.647
3_53295061_53295066_-	ENSSSCG00000008170__RPL31	2.103	1.12	1.52	1.238	0.497	0.691
3_53295279_53295376_-	ENSSSCG00000008170__RPL31	758.444	689.309	778.32	709.038	801.98	783.546
3_53295389_53295395_-	ENSSSCG00000008170__RPL31	0.284	0.336	0.543	0.731	0.663	0.744
3_533517_533633_+	ENSSSCG00000040103__ENSSSCG00000040103	42.294	42.511	23.398	31.904	34.076	18.542
3_533919_533939_+	ENSSSCG00000040103__ENSSSCG00000040103	3.127	2.352	1.194	1.182	2.073	1.328
3_53692900_53693062_-	ENSSSCG00000033885__PDCL3	29.787	34.838	28.772	32.748	18.986	22.367
3_5433331_5433334_-	.	0	0	0.163	0.169	0.083	0
3_5441730_5441883_+	.	15.917	16.635	15.581	20.144	6.135	11.901
3_5442872_5442973_-	ENSSSCG00000007601__TECPR1	33.767	28.285	22.095	19.75	33.081	25.024
3_5463282_5463286_+	ENSSSCG00000037605__BRI3	0.284	0.616	0.38	0.506	0.415	1.009
3_5463500_5463538_-	.	0.227	0.448	0.489	0.619	0.415	0.744
3_5463572_5463575_+	ENSSSCG00000037605__BRI3	0.284	0.112	0.109	0.056	0	0.159
3_5463586_5463701_+	ENSSSCG00000037605__BRI3	52.071	80.822	33.984	53.567	47.839	40.644
3_5463738_5463742_+	ENSSSCG00000037605__BRI3	1.023	2.016	0.38	1.238	0.58	1.116
3_5463762_5463764_+	ENSSSCG00000037605__BRI3	0.171	1.4	0.434	0.281	0.497	0.584
3_5463831_5463877_+	ENSSSCG00000037605__BRI3	5.855	6.945	6.134	5.402	6.964	6.641
3_5464129_5464184_+	ENSSSCG00000037605__BRI3	2.558	2.24	2.226	1.913	3.648	2.285
3_5464426_5464430_+	ENSSSCG00000037605__BRI3	0	0.056	0.054	0	0.166	0.106
3_5464476_5464483_+	ENSSSCG00000037605__BRI3	0.739	0.896	0.543	0.619	0.995	0.638
3_5470984_5470986_+	.	0.114	0.336	0.054	0	0.083	0
3_54775598_54775747_+	ENSSSCG00000008179__REV1	6.537	6.721	7.546	8.609	3.565	4.888
3_5485409_5485468_-	.	1.251	2.296	1.194	2.42	1.658	2.71
3_54868738_54868740_-	.	0	0.168	0.217	0.113	0.083	0.053
3_54892343_54892391_-	.	1.421	0.84	0.76	0.394	0.166	0.956
3_54894058_54894061_-	.	0.398	0.336	0.163	0.169	0.083	0.159
3_54894629_54894633_-	.	1.364	0.672	1.574	0.338	0.249	0.903
3_54900882_54900886_-	.	0.625	0.728	1.194	0.338	0.58	1.275
3_54901973_54902027_-	.	4.605	1.736	6.514	1.969	2.819	4.038
3_54903551_54903553_-	.	0.682	0.28	1.086	0.338	0.497	0.744
3_54903710_54903714_-	.	0.227	0.224	0.489	0.281	0.249	0.266
3_54903722_54903725_-	.	0.057	0.112	0.054	0	0.166	0.106
3_54903794_54903798_-	.	0.512	0.56	0.651	0.45	0.332	0.691
3_54903879_54903883_-	.	1.251	0.224	1.303	0.281	0.415	1.009
3_54903889_54903891_-	.	0.171	0.224	0.543	0.056	0.166	0.266
3_54903942_54903960_-	.	0.739	0.392	1.249	0.169	0.995	1.009
3_54904892_54904894_-	ENSSSCG00000008180__EIF5B	1.023	0.224	1.411	0.394	0.497	1.063
3_54905108_54905166_-	ENSSSCG00000008180__EIF5B	1.364	0.84	2.226	0.731	1.161	1.594
3_54930632_54930808_-	ENSSSCG00000008180__EIF5B	70.035	80.654	67.642	65.328	47.673	57.539
3_54931750_54931865_+	ENSSSCG00000008181__TXNDC9	29.105	27.613	25.841	27.572	17.245	24.121
3_54933629_54933632_+	.	0.284	0.504	0.434	0.619	0.332	0.478
3_55047429_55047431_-	ENSSSCG00000008183__ENSSSCG00000008183	0.227	0.056	0.543	0.056	0.746	0.372
3_55049242_55049247_-	.	32.118	26.997	36.915	21.832	50.823	51.482
3_55054295_55054426_-	.	43.487	32.037	46.199	28.247	59.28	60.673
3_55054452_55054545_+	ENSSSCG00000008185__MITD1	19.726	19.827	18.729	18.737	12.934	19.445
3_55054452_55054545_+	ENSSSCG00000045084__ENSSSCG00000045084	19.726	19.827	18.729	18.737	12.934	19.445
3_55108425_55108562_-	ENSSSCG00000008183__ENSSSCG00000008183	1.592	2.016	3.04	3.489	1.99	3.825
3_55160251_55160258_+	ENSSSCG00000038865__ENSSSCG00000038865	677.552	537.019	809.752	627.224	813.67	633.828
3_55160470_55160474_+	ENSSSCG00000038865__ENSSSCG00000038865	0.227	0.784	0.489	0.281	0.083	0.159
3_55180572_55180710_-	ENSSSCG00000034715__ENSSSCG00000034715	4.434	4.089	4.343	3.77	3.814	3.4
3_55180720_55180748_+	ENSSSCG00000008186__TSGA10	0.512	0.448	0.434	0.338	1.409	0.956
3_55198126_55198129_-	.	0.057	0.056	0.109	0.056	0.166	0.159
3_55198195_55198245_+	ENSSSCG00000008186__TSGA10	7.39	6.665	7.003	5.683	5.721	5.897
3_55350618_55350706_+	ENSSSCG00000008187__CRACDL	1.251	0.784	1.249	1.069	1.161	1.434
3_55483711_55483713_+	.	0	0	0	0	1.492	0.319
3_55560068_55560192_+	ENSSSCG00000008188__MGAT4A	57.983	49.904	49.619	56.325	66.079	73.584
3_55560271_55560273_+	ENSSSCG00000008188__MGAT4A	0	0.056	0	0.056	0.332	0.106
3_55564700_55564702_+	.	4.434	3.641	4.669	3.657	3.98	5.207
3_55583739_55583794_+	.	1.876	2.184	1.466	0.9	0.995	2.231
3_55661259_55661261_+	.	0.057	0.112	0.38	0.225	0.746	0.319
3_55661725_55661727_+	.	0	0	0.109	0.281	0.166	0.213
3_55662936_55662974_+	.	0.114	0.28	0.543	0.563	1.409	2.231
3_55663138_55663157_+	.	0.114	0.112	0.163	0.113	0.249	0.266
3_55675814_55675819_-	.	2.501	2.52	2.334	1.632	3.482	4.569
3_55676882_55677007_-	ENSSSCG00000025010__UNC50	72.138	62.787	61.182	48.841	84.07	78.471
3_55677042_55677228_+	ENSSSCG00000008188__MGAT4A	70.546	54.721	70.139	56.606	115.907	108.755
3_55815281_55815349_-	ENSSSCG00000008190__INPP4A	6.48	2.576	8.577	2.87	13.763	12.751
3_55834325_55834393_-	ENSSSCG00000008190__INPP4A	11.426	9.41	10.26	11.366	19.318	11.635
3_56277133_56277231_+	ENSSSCG00000008192__TMEM131	4.15	5.657	4.289	5.852	3.482	4.144
3_56277408_56277602_+	ENSSSCG00000008192__TMEM131	56.164	62.619	72.474	83.165	65.084	66.252
3_56277619_56277621_+	ENSSSCG00000008192__TMEM131	0.284	0.112	0.163	0.338	0.249	0.266
3_56277701_56277739_+	ENSSSCG00000008192__TMEM131	1.478	1.008	0.597	1.576	1.327	0.903
3_56278144_56278161_-	.	1.364	0.56	1.194	1.463	1.161	0.85
3_56439493_56439623_+	.	1.08	1.456	1.574	1.407	0.829	0.744
3_56452033_56452035_+	.	0.284	0.448	0.489	0.225	0.415	0.425
3_56455210_56455232_+	.	0.966	0.784	1.031	0.675	0.332	0.956
3_56462447_56462477_+	.	0.341	0.336	0.271	0.394	0.415	0.425
3_56466371_56466379_+	.	0.568	0.224	0.326	0.169	0	0.053
3_56610320_56610527_+	ENSSSCG00000008194__ACTR1B	13.075	11.034	10.369	8.497	10.447	10.466
3_56631406_56631454_-	ENSSSCG00000008195__COX5B	2.899	5.265	1.629	1.801	1.575	1.541
3_56632021_56632194_-	ENSSSCG00000008195__COX5B	761.116	612.072	824.03	631.5	797.752	728.557
3_56762363_56762449_+	ENSSSCG00000035533__ANKRD39	11.199	10.082	9.12	10.916	21.391	8.926
3_56811307_56811310_-	ENSSSCG00000008201__CNNM3	0	0.056	0.217	0.113	0.083	0
3_56811369_56811415_-	ENSSSCG00000008201__CNNM3	2.103	1.512	2.497	3.095	4.145	2.444
3_56811523_56811531_+	.	0.057	0.448	0.597	0.338	1.244	0.691
3_56811752_56811780_-	ENSSSCG00000008201__CNNM3	2.501	2.128	2.552	3.038	8.374	3.028
3_56811785_56811788_-	ENSSSCG00000008201__CNNM3	0.114	0.056	0	0.113	0.415	0.213
3_56831932_56831936_+	.	0	0	0	0.056	7.213	1.647
3_56833242_56833409_-	.	5.855	5.825	5.212	4.389	6.052	7.597
3_56833548_56833564_-	.	0.171	0.168	0.054	0.113	0.083	0.053
3_56858451_56858454_-	ENSSSCG00000008202__CNNM4	6.367	5.545	7.763	7.709	7.793	5.313
3_56879275_56879347_+	ENSSSCG00000026939__LMAN2L	22.966	19.155	22.584	16.824	25.785	22.155
3_56959106_56959132_+	ENSSSCG00000040434__KANSL3	9.607	9.634	7.22	7.315	6.633	7.757
3_56960163_56960174_+	ENSSSCG00000040434__KANSL3	10.858	10.418	9.012	7.878	7.959	9.51
3_5720680_5720682_+	ENSSSCG00000007603__NPTX2	0	0.224	0.38	0.45	0.083	0.053
3_57356697_57356707_-	.	0.91	0.84	2.497	1.069	0.995	1.009
3_57378350_57378416_-	.	7.39	1.792	8.686	2.42	10.778	3.932
3_57386114_57386117_-	ENSSSCG00000008207__RPIA	0.284	0.336	0.163	0.225	0.415	0.213
3_57386133_57386135_-	ENSSSCG00000008207__RPIA	0.114	0.112	0	0.225	0	0.053
3_57386191_57386194_-	ENSSSCG00000008207__RPIA	0.114	0.168	0.271	0.394	0.083	0.053
3_57386738_57386939_-	ENSSSCG00000008207__RPIA	149.335	98.521	117.75	86.822	109.026	75.39
3_57387092_57387145_+	.	0.227	0.952	0.489	0.731	1.244	0.956
3_57423983_57424094_+	ENSSSCG00000008208__EIF2AK3	18.646	15.459	15.309	21.551	19.649	11.901
3_57812823_57812825_-	.	0.057	0.056	0.217	0.056	0.415	0.159
3_57823324_57823363_-	ENSSSCG00000025106__THNSL2	0.682	0.224	0.326	0.45	1.409	1.009
3_57928258_57928430_+	ENSSSCG00000023294__KRCC1	8.925	10.026	12.758	8.384	30.262	22.367
3_58076593_58076597_-	.	0.455	0.952	0.597	0.394	0	0.266
3_58096491_58096493_-	ENSSSCG00000035478__RMND5A	1.99	2.464	1.357	1.407	0.663	0.531
3_58096519_58096521_-	ENSSSCG00000035478__RMND5A	0	0.112	0.706	0.788	1.327	0.531
3_58096540_58096604_-	ENSSSCG00000035478__RMND5A	5.741	7.337	7.546	7.484	5.389	4.41
3_58096623_58096625_-	ENSSSCG00000035478__RMND5A	0.114	0.056	0.217	0.113	0.332	0.159
3_58096684_58096689_-	ENSSSCG00000035478__RMND5A	0.853	1.96	1.303	0.9	0.663	0.372
3_58096713_58096724_-	ENSSSCG00000035478__RMND5A	3.581	4.761	5.157	7.315	2.902	2.816
3_58160353_58160356_-	.	0.284	0.224	0.271	0.225	0.415	0.053
3_58160481_58160635_+	ENSSSCG00000008218__RNF103	28.594	27.277	46.85	48.953	64.255	37.456
3_58160714_58160716_+	ENSSSCG00000008218__RNF103	0.114	0	0.109	0.169	0.083	0.053
3_58160776_58160838_+	ENSSSCG00000008218__RNF103	2.046	1.624	4.506	4.727	5.721	2.869
3_58161260_58161263_+	ENSSSCG00000008218__RNF103	0.227	0.112	0.271	0.45	0.497	0.85
3_58206949_58207101_+	ENSSSCG00000008222__ENSSSCG00000008222	94.706	101.041	84.906	89.298	95.014	105.567
3_58207308_58207366_+	ENSSSCG00000008222__ENSSSCG00000008222	0.455	0.616	0.489	0.563	0.912	1.169
3_58236907_58236909_+	.	0.568	0.616	0.597	0.675	0.829	0.903
3_58277514_58277516_+	.	0	0.056	0.163	0.113	0	0.159
3_58278899_58278906_+	.	0.227	0.112	0.054	0	0	0
3_58315676_58315679_-	.	0.796	0.448	0.543	0.45	0.58	0.638
3_58354291_58354297_-	ENSSSCG00000008221__KDM3A	6.253	6.833	5.7	6.302	4.394	4.941
3_58354709_58354713_-	ENSSSCG00000008221__KDM3A	0.512	0.168	0.109	0.45	0.332	0
3_58354836_58354982_-	ENSSSCG00000008221__KDM3A	57.813	49.12	54.505	59.138	72.297	44.469
3_58436249_58436438_+	ENSSSCG00000023710__REEP1	24.33	37.582	18.241	30.891	16.416	11.476
3_58556157_58556159_+	.	0.114	0.112	0.163	0.169	0	0
3_58570995_58571030_-	ENSSSCG00000021746__MRPL35	0.568	1.176	0.489	0.844	0.249	1.009
3_58571197_58571281_-	ENSSSCG00000021746__MRPL35	46.671	46.88	42.399	41.357	25.287	40.378
3_58575066_58575101_-	ENSSSCG00000021746__MRPL35	0.284	0.56	0.597	0.9	0.912	0.85
3_58575169_58575293_+	ENSSSCG00000024564__IMMT	57.472	54.273	48.75	43.608	41.455	39.953
3_58670197_58670220_-	ENSSSCG00000008225__PTCD3	36.495	38.591	37.078	34.436	22.717	28.265
3_58670535_58670614_+	.	13.018	13.834	14.495	14.855	7.13	12.167
3_58670777_58670798_-	ENSSSCG00000008225__PTCD3	1.819	1.736	1.249	1.463	0.746	0.956
3_588897_588942_-	.	1.307	0.56	0.977	0.788	1.327	1.328
3_589787_589818_+	.	0.625	0.448	0.434	0.563	1.078	1.009
3_5909225_5909314_+	ENSSSCG00000007606__TRRAP	10.573	12.322	7.112	11.422	9.286	5.525
3_5909672_5909740_+	ENSSSCG00000007606__TRRAP	7.276	7.729	5.32	5.627	9.037	5.525
3_59154210_59154321_-	ENSSSCG00000030435__USP39	24.558	25.82	18.186	27.065	16.167	14.185
3_59156651_59156778_+	ENSSSCG00000028287__C2orf68	24.273	27.557	25.515	22.957	27.028	24.758
3_59166856_59166916_+	ENSSSCG00000008233__TMEM150A	3.24	4.313	3.692	3.376	3.565	3.081
3_59174183_59174261_-	ENSSSCG00000008232__RNF181	419.526	343.114	338.591	258.666	350.291	331.896
3_59178523_59178528_-	ENSSSCG00000033135__VAMP5	23.875	20.107	30.944	22.957	27.111	22.314
3_59185261_59185307_-	ENSSSCG00000033135__VAMP5	37.973	32.093	40.444	33.592	38.387	31.718
3_59185400_59185402_-	ENSSSCG00000033135__VAMP5	0	0.168	0.271	0.113	0.083	0.213
3_59190693_59190696_-	.	1.251	1.288	0.814	0.394	0.829	1.063
3_59190741_59190744_-	.	0.455	0.448	0.489	0.281	0.415	0.266
3_59190779_59190807_-	.	40.929	24.028	41.856	20.763	46.015	35.756
3_59192779_59192926_-	.	390.307	291.642	423.171	278.36	445.554	406.064
3_59193001_59193005_-	.	0.455	0.28	0.217	0.619	0.746	0.903
3_59193015_59193017_-	.	0.114	0.224	0.217	0.225	0.083	0.425
3_59193167_59193232_-	.	2.331	3.361	2.226	2.42	3.068	3.932
3_59202394_59202462_+	ENSSSCG00000027381__GGCX	5.23	5.433	5.103	5.908	4.975	5.525
3_59219333_59219336_-	.	0.227	0	0.489	0.394	0.249	0.372
3_59220024_59220041_-	.	0.568	0.56	0.434	0.731	0.746	0.85
3_59220136_59220138_-	.	0.341	0.28	0.543	0.788	0.249	0.372
3_59222774_59222777_-	.	0.625	0.728	0.651	0.957	0.332	0.797
3_59222986_59222989_-	.	0.739	0.672	0.651	0.731	0.415	0.372
3_59225213_59225222_-	ENSSSCG00000022300__MAT2A	309.585	357.117	257.92	322.868	187.375	281.849
3_59225602_59225635_+	.	0.398	0.504	0.489	0.394	0.497	0.266
3_59227964_59227966_-	.	0.057	0	0.217	0.113	0.083	0.053
3_59318756_59318759_+	.	0.171	0.112	0	0	0.083	0.053
3_59319297_59319299_-	.	0.114	0.112	0.326	0.394	0.249	0.319
3_59323632_59323686_-	ENSSSCG00000008240__ENSSSCG00000008240	7.447	6.049	6.297	4.333	6.964	6.96
3_59324088_59324155_-	ENSSSCG00000008240__ENSSSCG00000008240	24.842	25.876	28.501	24.814	24.209	26.511
3_59349778_59349866_+	.	123.186	105.242	136.696	102.971	96.423	95.473
3_59350105_59350122_+	.	12.222	10.194	14.386	12.154	14.343	16.895
3_59350632_59350636_+	.	72.536	63.739	91.637	72.024	63.508	63.436
3_59352035_59352039_+	ENSSSCG00000008239__CAPG	1.535	1.288	1.466	0.844	0.995	1.381
3_59352055_59352077_+	ENSSSCG00000008239__CAPG	11.199	11.314	8.143	8.103	9.7	9.404
3_59352082_59352084_+	ENSSSCG00000008239__CAPG	0.171	0.28	0.326	0.225	0.249	0.213
3_59352093_59352095_+	ENSSSCG00000008239__CAPG	0.455	0.952	0.977	0.675	0.166	0.584
3_59352110_59352114_+	ENSSSCG00000008239__CAPG	1.421	1.792	1.629	1.688	0.829	0.584
3_59352129_59352137_+	ENSSSCG00000008239__CAPG	1.364	1.96	1.846	1.857	0.829	1.647
3_59352235_59352239_+	ENSSSCG00000008239__CAPG	1.023	1.568	1.194	1.35	0.249	1.434
3_59352253_59352255_-	.	0.057	0	0.054	0.281	0.166	0.266
3_59352348_59352352_+	ENSSSCG00000008239__CAPG	1.194	0.784	0.706	0.675	0.829	1.116
3_59352356_59352359_+	ENSSSCG00000008239__CAPG	1.194	0.448	1.14	0.563	1.327	1.116
3_59352365_59352448_+	ENSSSCG00000008239__CAPG	429.929	389.546	451.129	378.292	395.974	448.249
3_59352453_59352455_+	ENSSSCG00000008239__CAPG	1.251	0.896	1.14	0.844	1.244	1.806
3_59352496_59352499_+	ENSSSCG00000008239__CAPG	0.625	0.672	0.271	0.675	0.663	0.903
3_59353037_59353042_+	ENSSSCG00000008239__CAPG	1.08	1.12	1.086	1.013	0.746	1.222
3_59355446_59355452_-	.	0.057	0.112	0.163	0.225	0.166	0.106
3_59357262_59357268_+	.	396.788	354.82	439.132	350.214	420.681	467.428
3_59357459_59357572_+	.	2.388	4.257	4.343	4.108	3.399	4.463
3_59357729_59357835_+	.	3.638	6.889	4.994	4.727	4.975	4.622
3_59358082_59358199_+	.	2.558	5.153	4.506	3.657	3.731	4.357
3_59360033_59360150_+	.	2.956	2.576	4.614	4.501	3.98	5.419
3_59360543_59360604_+	.	5.23	7.561	5.537	4.22	6.716	6.375
3_59361095_59361200_+	.	1.762	3.193	2.389	3.714	2.57	2.019
3_59365750_59365777_+	.	1.023	0.952	0.814	0.957	0.912	0.691
3_59371853_59371861_-	.	0.455	0.392	0.38	0.281	0.415	0.584
3_59401082_59401222_-	ENSSSCG00000008238__ELMOD3	8.129	7.113	7.926	10.072	18.655	10.094
3_59401213_59401366_+	.	41.953	29.517	49.619	35.337	82.66	65.774
3_59401503_59401512_+	.	0.341	0.056	0	0.169	0.083	0.053
3_59415732_59415734_+	.	0.114	0.056	0.163	0.056	0.332	0.159
3_59417250_59417253_-	.	0.057	0	0.163	0.113	0.166	0.053
3_59419502_59419648_-	.	2.388	2.296	2.497	2.082	1.824	1.381
3_59420549_59420581_-	.	0.057	0.056	0.543	0.394	0.249	0.266
3_59421141_59421143_-	.	0	0.112	0.163	0.225	0.166	0
3_59425913_59425915_+	.	0	0	0	0	1.078	0.159
3_59426409_59426496_-	ENSSSCG00000050627__ENSSSCG00000050627	92.944	102.441	76.763	74.105	53.559	70.608
3_59426738_59426743_-	ENSSSCG00000050627__ENSSSCG00000050627	0.796	1.456	0.76	0.563	0.249	0.478
3_59426764_59426773_-	ENSSSCG00000050627__ENSSSCG00000050627	1.08	1.288	0.706	0.844	0.912	0.425
3_59623949_59623954_-	.	0.114	0.168	0	0.056	0	0
3_59696093_59696095_-	.	0.227	0.112	0.163	0.169	0.166	0.266
3_59707951_59707953_-	ENSSSCG00000008242__KCMF1	0.796	0.56	1.683	2.082	2.156	1.434
3_59707976_59707985_-	ENSSSCG00000008242__KCMF1	0.512	0.392	0.054	0.563	0.415	0.266
3_59708224_59708226_-	ENSSSCG00000008242__KCMF1	0.057	0.112	0.109	0.225	0.166	0.425
3_59708334_59708337_-	ENSSSCG00000008242__KCMF1	0.114	0	0.217	0.45	0.166	0.213
3_59708409_59708511_-	ENSSSCG00000008242__KCMF1	15.633	20.331	17.101	23.802	15.587	13.867
3_59708604_59708606_-	ENSSSCG00000008242__KCMF1	0.341	0.56	0.271	0.338	0.083	0.213
3_59708612_59708622_-	ENSSSCG00000008242__KCMF1	0.91	0.84	0.923	1.463	0.663	0.531
3_59708638_59708656_-	ENSSSCG00000008242__KCMF1	3.07	2.969	3.04	3.601	2.156	2.603
3_59708911_59708962_-	ENSSSCG00000008242__KCMF1	3.127	3.025	4.289	5.796	5.804	5.047
3_59776397_59776400_-	ENSSSCG00000008245__TMSB10	0.114	0.112	1.52	0.788	2.156	0.744
3_59776472_59776523_-	ENSSSCG00000008245__TMSB10	3.752	4.145	4.289	3.32	7.13	4.303
3_59776833_59776858_-	ENSSSCG00000008245__TMSB10	2.331	1.792	1.737	1.294	3.151	1.913
3_59776877_59776883_-	ENSSSCG00000008245__TMSB10	1.99	1.904	1.357	1.182	2.57	1.222
3_59776912_59776914_-	ENSSSCG00000008245__TMSB10	0.966	0.112	0.597	0.113	0.497	0.584
3_59776916_59776919_-	ENSSSCG00000008245__TMSB10	30.47	17.699	32.518	12.829	50.823	29.168
3_59776997_59777022_-	ENSSSCG00000008245__TMSB10	7.674	6.441	10.695	8.384	15.67	13.548
3_59777037_59777039_-	ENSSSCG00000008245__TMSB10	0.796	0.784	1.411	0.788	1.658	2.125
3_59777085_59777089_-	ENSSSCG00000008245__TMSB10	1.649	0.672	1.846	0.9	3.233	3.294
3_59777129_59777260_-	ENSSSCG00000008245__TMSB10	3967.93	1935.3	2741.19	1278.53	5066.83	3026.54
3_60142409_60142473_+	ENSSSCG00000008247__SUCLG1	105.734	94.152	131.484	114.337	131.079	140.26
3_6142478_6142615_-	ENSSSCG00000030153__SMURF1	52.583	77.965	40.987	72.868	55.881	36.234
3_615511_615633_-	ENSSSCG00000007547__ADAP1	8.072	5.209	8.577	5.177	17.162	9.244
3_6233260_6233263_-	.	0	0	0.109	0	0.995	0.266
3_6296197_6296245_-	ENSSSCG00000007607__KPNA7	4.32	3.641	2.877	4.333	2.819	3.719
3_6296262_6296369_+	ENSSSCG00000007609__ENSSSCG00000007609	56.79	51.137	40.498	40.569	32.583	35.331
3_6329354_6329358_+	ENSSSCG00000007625__ARPC1B	0.398	0.28	0.163	0.506	0.829	0.531
3_6329747_6329819_+	ENSSSCG00000007625__ARPC1B	536.402	455.638	437.612	389.04	529.872	495.268
3_6330400_6330402_+	ENSSSCG00000007625__ARPC1B	0.455	0.224	0.326	0.281	1.824	0.319
3_6330436_6330438_+	ENSSSCG00000007625__ARPC1B	0.114	0.28	0	0.281	0.58	0.372
3_6330569_6330588_+	ENSSSCG00000007625__ARPC1B	1.819	1.736	1.14	1.013	3.068	2.869
3_6336482_6336496_+	.	185.603	183.039	155.154	139.152	180.991	190.839
3_6337233_6337289_+	.	1.194	1.792	1.357	1.519	1.575	1.488
3_6337754_6337757_+	.	0.625	0.28	0.434	0.45	0.166	0.531
3_6337788_6337791_+	.	0	0.056	0.054	0.056	0.249	0.159
3_6339881_6339939_+	.	3.354	2.52	2.552	1.801	1.409	2.816
3_6340003_6340015_+	.	0.171	0.448	0.543	0.506	0.497	0.638
3_6341105_6341278_+	.	4.263	4.649	4.072	3.883	5.638	5.738
3_6341235_6341237_-	.	0.057	0	0.163	0.281	0.083	0.213
3_6341303_6341312_-	.	0.284	0.28	1.086	1.576	1.99	1.381
3_6341929_6341961_+	.	1.137	1.568	1.249	0.957	2.819	2.178
3_6342312_6342407_+	.	3.07	3.417	3.963	3.714	5.057	4.888
3_6342341_6342362_-	.	0.114	0.056	0.814	1.013	1.409	1.647
3_6344317_6344336_-	.	0.568	0.336	1.846	2.588	0.249	1.116
3_6345408_6345443_-	.	0.398	0.336	0.651	0.45	0.332	0.638
3_6346557_6346613_-	.	1.649	1.344	0.814	0.394	0.995	1.063
3_6349225_6349227_+	.	0.057	0	0	0	0.166	0.106
3_6349276_6349338_-	.	1.876	1.624	1.574	1.125	1.575	1.913
3_6350707_6350789_-	ENSSSCG00000033450__PDAP1	31.493	33.158	21.824	18.287	23.132	25.396
3_635245_635353_-	ENSSSCG00000007547__ADAP1	19.1	20.948	17.589	15.136	21.473	21.889
3_635245_635353_-	ENSSSCG00000038964__COX19	19.1	20.948	17.589	15.136	21.473	21.889
3_6355129_6355199_-	ENSSSCG00000033450__PDAP1	163.774	190.712	130.073	122.496	118.311	129.581
3_6355473_6355550_+	ENSSSCG00000007623__BUD31	185.433	202.418	130.399	119.176	97.916	130.91
3_6356592_6356599_+	.	56.676	67.491	40.444	41.301	23.546	32.302
3_6374170_6374265_-	ENSSSCG00000007622__ENSSSCG00000007622	8.925	9.41	6.406	8.497	3.897	6.588
3_6374361_6374384_+	ENSSSCG00000026896__CPSF4	9.607	10.474	4.94	6.696	5.638	4.091
3_6390867_6390878_-	.	475.008	382.601	482.779	344.756	539.49	464.931
3_6396856_6396904_-	ENSSSCG00000034019__ENSSSCG00000034019	187.422	169.429	188.269	147.367	198.402	193.283
3_6412348_6412507_-	.	1.592	0.896	1.9	1.294	2.985	2.55
3_6412568_6412623_+	.	0.796	0.784	0.706	0.619	1.327	1.753
3_6437374_6437426_-	ENSSSCG00000036665__ZNF394	2.16	2.52	2.823	2.194	1.99	2.391
3_6437587_6437698_-	ENSSSCG00000036665__ZNF394	2.331	1.624	3.474	2.363	2.487	3.613
3_6442364_6442368_+	ENSSSCG00000031809__ZKSCAN5	0.966	0.504	0.706	0.281	0.912	0.584
3_6442379_6442383_+	ENSSSCG00000031809__ZKSCAN5	0.853	0.448	0.706	0.394	0.415	0.691
3_6443006_6443079_+	ENSSSCG00000031809__ZKSCAN5	6.935	7.281	7.655	5.852	5.721	6.96
3_6481328_6481480_-	ENSSSCG00000007618__ZNF789	19.271	15.683	19.381	19.806	13.017	12.22
3_64879074_64879085_-	.	0.398	0.336	0.326	0.169	0.415	0.425
3_64879181_64879283_-	ENSSSCG00000022842__ENSSSCG00000022842	1.421	3.305	1.031	0.957	1.244	1.222
3_64879536_64879673_-	ENSSSCG00000022842__ENSSSCG00000022842	605.698	610.168	526.372	446.827	400.783	504.619
3_6498625_6498685_-	ENSSSCG00000029175__FAM200A	3.07	3.641	1.52	2.757	1.99	2.497
3_6504618_6504620_-	.	0.114	0.056	0.217	0.113	0.083	0.106
3_6504740_6504909_+	ENSSSCG00000007617__ENSSSCG00000007617	28.082	22.908	22.258	25.096	28.521	20.561
3_6504916_6504921_+	ENSSSCG00000007617__ENSSSCG00000007617	0.739	0.616	0.814	0.619	1.409	0.478
3_6506487_6506491_+	.	0	0	0	0.056	2.321	1.009
3_6527769_6527773_+	ENSSSCG00000031485__ENSSSCG00000031485	0.398	0.56	0.489	0.45	0.497	0.531
3_6527999_6528003_+	ENSSSCG00000031485__ENSSSCG00000031485	0.796	1.064	0.543	0.563	0.58	0.956
3_6569277_6569301_+	ENSSSCG00000039842__ZSCAN25	2.672	2.576	3.094	3.207	1.327	2.603
3_6606663_6606736_+	.	5.059	4.649	4.669	3.038	1.99	4.091
3_662246_662250_-	.	0.057	0.28	0.217	0.394	0.829	0.531
3_6677877_6677952_+	.	415.888	445.78	245.325	256.134	159.683	236.689
3_6694208_6694210_+	.	0.057	0.056	0.543	0.113	0	0.053
3_670634_670711_-	.	18.475	19.155	14.386	19.188	23.463	13.229
3_6729211_6729276_+	.	1.307	1.904	1.574	1.913	2.736	4.728
3_6738470_6738521_+	ENSSSCG00000023320__CYP3A29	276.558	216.197	181.537	136.395	153.382	176.547
3_6746548_6746551_+	.	0.455	0.224	0.326	0.281	0.58	0.531
3_67547800_67547876_+	ENSSSCG00000021287__GCFC2	7.333	8.401	6.623	8.046	5.223	6.11
3_6758575_6758613_+	.	0.682	0.672	1.086	0.675	0.663	0.478
3_67611273_67611307_-	ENSSSCG00000021007__MRPL19	23.193	22.124	20.575	20.932	17.908	16.045
3_67686794_67686796_-	.	0	0	0	0	0.249	0.106
3_68116432_68116435_-	ENSSSCG00000038307__POLE4	0.284	0.336	0.163	0.338	0.166	0.425
3_68116913_68116984_-	ENSSSCG00000038307__POLE4	0.625	0.784	1.14	1.294	2.073	2.019
3_68117224_68117226_-	ENSSSCG00000038307__POLE4	0.227	0.168	0.054	0.056	0	0
3_68117243_68117294_-	ENSSSCG00000038307__POLE4	44.17	49.008	36.861	48.278	41.372	34.746
3_68154451_68154458_-	.	0.739	0.672	0.814	0.338	0.332	0.213
3_68155257_68155296_-	.	0.284	0.168	1.683	0.844	0.497	0.266
3_68172053_68172055_-	.	0.057	0	0.109	0.113	0.083	0
3_68172139_68172142_-	.	0.227	0.28	0	0.056	0	0
3_68230672_68230771_-	ENSSSCG00000008261__HK2	1.762	1.68	1.249	1.238	1.492	1.434
3_68231522_68231644_-	ENSSSCG00000008261__HK2	117.672	129.886	95.275	81.252	42.118	46.435
3_682757_682795_+	.	0.341	0.56	0.814	0.731	0.912	0.797
3_68404519_68404667_-	ENSSSCG00000008262__SEMA4F	4.207	3.361	3.149	2.307	3.648	2.444
3_68481773_68481778_-	.	0.227	0.168	0.217	0.169	0.083	0.213
3_68496633_68496685_+	.	0.739	0.672	0.109	0.563	0.497	0.425
3_68497275_68497400_-	ENSSSCG00000008265__DOK1	36.154	35.734	25.841	25.208	25.039	28.211
3_68497945_68497970_-	ENSSSCG00000008265__DOK1	1.705	2.24	1.086	2.307	1.327	1.434
3_68498030_68498034_+	ENSSSCG00000008266__LOXL3	0.114	0	0.163	0.113	0.083	0.053
3_68498051_68498186_+	ENSSSCG00000008266__LOXL3	2.046	2.352	2.28	3.376	3.068	3.666
3_68519629_68519664_-	ENSSSCG00000039882__HTRA2	0.341	0.784	0.706	0.957	0.829	0.744
3_68519749_68519888_-	ENSSSCG00000039882__HTRA2	13.529	13.05	11.998	18.062	14.675	13.654
3_68520017_68520108_+	ENSSSCG00000008268__AUP1	87.714	90.847	70.574	74.274	53.476	58.176
3_68520294_68520296_+	ENSSSCG00000008268__AUP1	0.171	0.056	0.543	0.225	0.083	0.213
3_68520932_68520934_+	ENSSSCG00000008268__AUP1	0.455	0.56	0.271	0.225	0	0.159
3_68540688_68540727_+	ENSSSCG00000033366__ENSSSCG00000033366	5.571	5.153	5.212	5.008	2.321	4.091
3_68563693_68563721_-	ENSSSCG00000008275__TTC31	12.279	13.89	11.835	14.63	7.379	10.148
3_68572314_68572325_-	.	0.398	0.56	0.38	0.113	0.332	0.372
3_68572374_68572425_+	ENSSSCG00000049947__ENSSSCG00000049947	71.115	67.884	66.339	59.307	58.948	63.011
3_68572427_68572429_+	ENSSSCG00000049947__ENSSSCG00000049947	0.227	0.392	0.489	0.056	0.332	0.106
3_68572676_68572693_+	ENSSSCG00000049947__ENSSSCG00000049947	0.171	0.112	0	0.056	0.083	0.053
3_68578202_68578325_+	ENSSSCG00000022786__MOGS	12.904	10.53	13.572	12.548	15.836	14.504
3_68584518_68584598_-	ENSSSCG00000035061__WBP1	8.015	6.553	6.406	9.059	12.022	8.448
3_68588209_68588212_-	ENSSSCG00000008287__ENSSSCG00000008287	0.512	0.336	0.109	0.281	0.166	0.266
3_68588216_68588368_-	ENSSSCG00000008287__ENSSSCG00000008287	17.224	17.531	18.023	17.781	19.898	18.967
3_68618358_68618414_-	ENSSSCG00000008282__WDR54	5.571	3.417	6.514	3.207	4.145	3.294
3_68643221_68643258_+	ENSSSCG00000008274__DCTN1	2.956	3.697	4.072	3.095	4.394	3.188
3_68643414_68643469_+	ENSSSCG00000008274__DCTN1	56.448	65.363	61.399	56.1	60.026	57.22
3_68656789_68656794_+	.	3.524	3.977	3.963	3.995	3.648	4.41
3_68664806_68664809_+	.	0.171	0.168	0	0.113	0	0.053
3_68833593_68833669_-	ENSSSCG00000008289__MTHFD2	12.677	16.355	9.337	9.566	6.964	9.298
3_68852473_68852595_+	ENSSSCG00000039221__MOB1A	194.073	202.923	249.505	250.957	212.745	198.383
3_68852701_68852703_+	ENSSSCG00000039221__MOB1A	0.284	0.336	0.706	0.45	0.497	0.372
3_68853014_68853017_-	ENSSSCG00000008289__MTHFD2	0	0.112	0.163	0.169	0.083	0.159
3_68853024_68853027_-	ENSSSCG00000008289__MTHFD2	0.227	0.28	0.163	0.169	0.083	0.106
3_68873973_68873993_+	.	0.284	0.28	0.489	0.394	0.332	0.319
3_68874972_68874975_+	.	0.171	0.224	0.651	0.675	0.332	0.319
3_68875066_68875068_+	.	0.114	0.112	0	0.056	0	0
3_68875435_68875437_+	.	0.227	0.056	0.217	0.169	0.083	0.159
3_68883452_68883582_+	ENSSSCG00000040854__ENSSSCG00000040854	64.805	60.546	58.088	59.813	101.647	66.411
3_68888718_68888720_-	.	0	0	0	0	0.166	0.106
3_68982017_68982019_-	.	0.057	0	0.054	0.056	0.166	0.106
3_69004861_69004938_-	.	6.765	6.217	6.46	4.22	5.555	3.4
3_69020941_69021024_-	ENSSSCG00000008292__TET3	4.15	5.321	8.577	6.921	9.949	8.979
3_69091229_69091231_-	ENSSSCG00000008293__DGUOK	0.171	0.112	0.271	0.113	0.332	0.159
3_69091237_69091345_-	ENSSSCG00000008293__DGUOK	10.232	8.121	11.183	8.947	16.333	15.62
3_69092651_69092746_-	.	1.649	1.288	0.706	0.957	1.741	1.275
3_69188129_69188218_-	ENSSSCG00000008300__STAMBP	20.692	17.979	13.572	10.972	11.939	13.654
3_69206194_69206362_+	ENSSSCG00000008298__DUSP11	83.507	89.671	77.685	72.924	52.647	65.295
3_69236301_69236387_+	ENSSSCG00000008297__TPRKB	23.648	26.717	19.869	21.607	14.095	24.014
3_69236638_69236703_+	ENSSSCG00000008297__TPRKB	0.966	1.12	0.597	0.675	0.746	1.434
3_6932197_6932306_-	.	64.236	78.637	62.268	77.482	35.817	45.372
3_69416999_69417037_-	ENSSSCG00000037977__ALMS1	4.036	4.257	3.8	3.883	4.892	3.666
3_69530542_69530544_-	.	0.398	0.112	0.271	0.113	0	0
3_69546500_69546630_-	ENSSSCG00000008303__CCT7	110.168	111.683	97.229	107.81	60.192	87.61
3_69546634_69546638_-	ENSSSCG00000008303__CCT7	0.057	0.168	0.271	0.225	0.083	0.266
3_69547569_69547646_+	ENSSSCG00000008304__PRADC1	4.377	3.865	4.56	3.376	7.296	3.932
3_69565933_69565995_-	ENSSSCG00000008305__SMYD5	4.832	3.641	2.986	3.826	1.409	2.391
3_69657683_69657869_+	ENSSSCG00000022162__ENSSSCG00000022162	4.263	3.697	3.203	3.432	8.623	5.313
3_69662883_69662896_-	.	0.796	1.064	0.923	0.338	1.409	1.753
3_69701140_69701194_+	ENSSSCG00000008307__SFXN5	8.584	7.617	6.352	4.051	10.115	9.457
3_69702649_69702651_-	.	0.171	0.056	0.109	0.113	0.58	0.159
3_6977210_6977248_+	ENSSSCG00000033377__CEP20	31.72	35.342	28.555	27.403	19.567	29.487
3_69894677_69894717_-	ENSSSCG00000008309__SPR	2.444	2.632	3.366	4.164	0.912	2.391
3_69939144_69939327_+	ENSSSCG00000008310__EXOC6B	133.305	139.856	135.067	123.509	133.567	119.328
3_70079229_70079232_+	.	0	0.056	0.109	0	8.208	1.116
3_70119817_70119828_+	.	0.114	0	0.543	0.169	0.083	0.266
3_70401565_70401600_+	.	0.114	0.224	0.434	0.225	147.164	30.921
3_71362566_71362700_-	ENSSSCG00000022708__ZNF638	30.129	33.158	24.484	22.226	18.074	20.773
3_71452774_71452826_+	.	3.354	5.489	2.823	3.939	3.316	3.294
3_71505452_71505467_-	.	0.284	0.448	0.109	0.113	0.083	0.213
3_71512925_71513033_-	ENSSSCG00000008316__NAGK	53.492	47.272	50.813	49.122	84.402	68.855
3_71540339_71540502_+	ENSSSCG00000008317__ENSSSCG00000008317	34.563	25.484	19.652	18.4	54.969	24.492
3_7174600_7174667_-	ENSSSCG00000040479__NDE1	1.876	2.632	1.683	1.519	1.575	2.072
3_7180744_7180850_+	ENSSSCG00000029168__MARF1	4.207	5.041	3.04	10.353	8.457	4.675
3_71856051_71856093_+	.	0.682	0.728	0.814	0.788	0.58	1.116
3_71887516_71887560_-	.	0.796	0.616	0.597	0.506	0.249	0.319
3_71948012_71948014_+	ENSSSCG00000008326__TGFA	0.227	0.336	0.326	0.45	0.083	0.213
3_71948024_71948026_+	ENSSSCG00000008326__TGFA	0.227	0.056	0.163	0.169	0.083	0.266
3_71948146_71948148_+	ENSSSCG00000008326__TGFA	1.251	1.456	0.543	1.125	1.327	1.009
3_71948169_71948171_+	ENSSSCG00000008326__TGFA	0.455	0.448	0.271	0.338	0.332	0.213
3_71948187_71948373_+	ENSSSCG00000008326__TGFA	123.641	128.094	115.307	113.493	64.669	73.584
3_71948923_71948926_-	.	0.284	0.392	0.217	0.338	0.415	0.213
3_71953029_71953031_+	.	0	0.112	0	0.113	0.995	0.266
3_71973546_71973548_+	.	0	0.112	0.163	0.225	0	0.106
3_72025488_72025492_-	.	0.057	0	0	0	3.151	0.903
3_72049491_72049493_+	.	0.114	0.112	0.054	0.056	0	0.159
3_72050038_72050084_+	.	0.796	0.56	1.031	0.9	0.249	0.584
3_72050892_72050995_+	.	0.455	0.336	1.629	1.463	0.58	1.541
3_72052013_72052015_+	.	0.114	0.056	0.163	0.056	0.166	0.266
3_72052320_72052341_+	.	0.227	0.056	0.271	0.225	0.166	0.053
3_72190923_72191058_+	ENSSSCG00000026446__FAM136A	27.514	24.14	22.855	26.727	30.676	23.324
3_72198684_72198850_+	ENSSSCG00000024776__SNRPG	339.259	304.692	332.728	261.592	257.765	262.298
3_72198862_72198865_+	ENSSSCG00000024776__SNRPG	0.114	0.056	0.271	0.113	0.083	0
3_72199360_72199371_+	ENSSSCG00000024776__SNRPG	0	0.112	0.109	0.056	11.027	3.4
3_72223522_72223617_-	ENSSSCG00000029790__PCYOX1	43.942	26.885	42.887	30.216	56.876	49.888
3_72240513_72240701_+	ENSSSCG00000023409__TIA1	33.369	34.39	26.221	24.589	20.479	23.377
3_7227952_7227955_+	.	0.398	0.056	0.434	0.225	0.249	0.266
3_72289588_72289607_+	ENSSSCG00000008332__C2orf42	3.24	3.025	2.986	2.476	2.321	2.285
3_72289626_72289633_+	ENSSSCG00000008332__C2orf42	0.057	0.056	0	0.056	0.249	0.213
3_72346927_72346933_+	.	0.114	0.28	0.109	0.056	0.249	0.053
3_72379406_72379412_+	.	0.057	0.224	1.357	1.519	1.492	0.85
3_72379478_72379489_-	ENSSSCG00000027224__PCBP1	0.227	0.392	0.651	0.506	0.249	0.531
3_72379689_72379692_-	ENSSSCG00000027224__PCBP1	0.739	0.728	0.434	0.957	0.332	0.744
3_72379987_72380015_-	ENSSSCG00000027224__PCBP1	2.444	1.68	1.683	1.238	1.907	2.072
3_72380102_72380106_-	ENSSSCG00000027224__PCBP1	0.398	0.28	0.434	0.394	0.249	0.319
3_72380115_72380126_-	ENSSSCG00000027224__PCBP1	2.729	2.969	1.683	2.026	1.244	2.178
3_72380141_72380143_-	ENSSSCG00000027224__PCBP1	0.171	0.224	0.054	0	0	0
3_72380281_72380283_-	ENSSSCG00000027224__PCBP1	0.227	0.168	0.163	0.169	0.083	0.053
3_72380293_72380295_-	ENSSSCG00000027224__PCBP1	0.057	0.112	0.163	0.169	0	0.106
3_72380345_72380424_-	ENSSSCG00000027224__PCBP1	95.445	103.058	90.443	95.6	82.163	99.829
3_72381344_72381364_+	ENSSSCG00000033099__ASPRV1	1.421	1.568	1.737	1.294	1.078	2.285
3_72381583_72381585_+	ENSSSCG00000033099__ASPRV1	0	0.112	0.271	0.113	0.332	0.213
3_72382270_72382272_+	ENSSSCG00000033099__ASPRV1	0.284	0.168	0.163	0.281	0.249	0.266
3_72461163_72461166_-	.	0	0	0	0	2.073	0.425
3_72521700_72521702_-	.	0	0.056	0.217	0.113	0	0
3_72525236_72525238_-	.	0.341	0.168	0.163	0.338	0.249	0.372
3_72545225_72545321_-	ENSSSCG00000008334__MXD1	66.794	65.363	68.891	53.961	77.52	84.103
3_72545760_72545769_+	.	0	0.28	0.271	0.113	0.249	0.159
3_72564956_72564959_-	ENSSSCG00000025674__SNRNP27	16.088	17.755	17.915	14.63	13.348	14.876
3_72565932_72565979_-	ENSSSCG00000025674__SNRNP27	98.572	92.36	93.7	80.014	76.111	77.515
3_72619510_72619514_-	ENSSSCG00000008335__ENSSSCG00000008335	0.625	0.504	0.38	0.45	0.166	0
3_72619528_72619684_-	ENSSSCG00000008335__ENSSSCG00000008335	63.441	67.828	64.276	68.479	54.305	41.175
3_72619694_72619698_-	ENSSSCG00000008335__ENSSSCG00000008335	0.341	0.392	0.054	0.056	0.166	0.531
3_72623283_72623285_-	.	0.227	0.112	0.489	0.338	0.166	0.531
3_72627096_72627100_-	.	0.171	0.056	0.38	0.45	0.332	0.319
3_72633577_72633580_-	.	0.057	0.392	0	0.338	0.166	0.159
3_72644162_72644187_-	.	0.568	0.784	1.086	0.957	0.995	1.063
3_72645416_72645479_-	.	0.966	1.624	1.249	1.182	1.161	1.381
3_72654577_72654591_-	.	0.341	0.504	0.217	0.338	0.332	0.478
3_72663488_72663490_-	.	1.023	1.064	1.086	0.9	0.995	1.222
3_72671302_72671305_-	.	0.512	0.392	0.543	0.394	0.663	0.638
3_72675627_72675633_-	.	0.171	0.168	0.217	0.225	0.083	0.053
3_72685455_72685458_-	.	0	0	0.217	0.113	0	0
3_72694166_72694242_-	ENSSSCG00000008336__ANXA4	270.987	224.374	228.55	205.38	256.106	282.805
3_72793999_72794039_+	ENSSSCG00000008337__AAK1	0.682	0.672	0.489	0.281	0.663	0.425
3_72794106_72794252_+	ENSSSCG00000008337__AAK1	22.739	27.557	21.878	26.502	23.132	23.696
3_72794644_72794666_+	ENSSSCG00000008337__AAK1	0.114	0.616	0.434	0.506	0	0.159
3_72983076_72983197_+	ENSSSCG00000008339__GFPT1	45.022	38.367	50.867	41.639	72.297	73.477
3_72983076_72983197_+	ENSSSCG00000025007__NFU1	45.022	38.367	50.867	41.639	72.297	73.477
3_73028615_73028634_-	.	0.398	0.112	0.163	0.169	0.415	0.319
3_73028737_73028837_+	ENSSSCG00000008339__GFPT1	112.726	121.485	90.063	96.725	87.552	106.63
3_73039688_73039690_+	.	0	0.224	0.326	0.281	0	0.159
3_73081548_73081550_+	.	0	0.112	0.054	0.113	0.166	0.159
3_73555456_73555460_-	.	0.512	0.56	1.14	0.563	1.078	0.584
3_73572107_73572109_-	.	0.114	0.224	0.109	0.225	0.332	0.266
3_73607678_73607843_-	.	34.392	44.528	38.11	37.362	44.605	68.058
3_73607948_73607957_-	.	0.625	0.448	0.38	0.45	0.829	1.222
3_73628067_73628074_+	.	0.114	0.056	0	0.225	0.166	0.159
3_73649808_73650002_-	ENSSSCG00000008344__ARHGAP25	22.909	17.531	18.458	9.734	36.812	35.118
3_736658_736660_-	.	14.041	11.594	14.006	18.4	17.577	11.688
3_73830971_73831099_-	ENSSSCG00000008346__APLF	7.39	4.761	6.134	4.727	7.628	8.501
3_73831152_73831163_-	ENSSSCG00000008346__APLF	0	0.056	0.109	0	0.415	0.159
3_73831295_73831384_+	ENSSSCG00000008347__FBXO48	12.734	10.306	10.26	7.146	11.027	9.191
3_73878139_73878166_-	.	0.682	1.4	2.009	1.407	0.332	0.956
3_73878283_73878292_-	.	0.568	0.672	0.326	0.338	0	0.159
3_73878365_73878375_-	.	0.853	0.672	0.651	0.788	0.332	0.531
3_73878412_73878419_-	.	0.171	0.616	0.977	0.675	0.415	0.425
3_73878569_73878571_-	.	0.739	0.952	1.846	1.519	0.58	1.169
3_73879174_73879232_-	.	2.558	2.352	3.257	2.532	1.244	2.231
3_73879230_73879238_+	.	0	0	1.466	1.463	0.746	0.691
3_73880949_73880971_-	.	2.331	1.624	4.886	5.908	1.078	3.56
3_73881903_73881906_-	.	0.512	0.336	0.489	0.281	0.415	1.009
3_73882393_73882399_-	.	0.853	0.616	1.303	0.844	0.083	0.691
3_73888357_73888360_-	.	0.682	0.224	0.163	0.394	0.166	0.584
3_73889664_73889802_-	.	0.91	1.904	1.846	2.701	0.746	1.275
3_73893089_73893091_-	.	0.227	0.112	0.109	0.169	0	0.106
3_73895647_73895649_-	ENSSSCG00000008348__PLEK	0.284	0.336	0.326	0.394	0.166	0.425
3_73895677_73895682_-	ENSSSCG00000008348__PLEK	1.933	2.24	2.226	1.969	0.995	1.753
3_73906350_73906497_-	.	1107.6	1278.87	846.451	911.21	419.935	710.653
3_73906575_73906578_-	.	1.08	1.232	0.597	0.338	0.332	0.319
3_73939520_73939559_+	ENSSSCG00000008349__CNRIP1	0.853	0.392	0.706	0.394	0.746	0.85
3_73939662_73939668_+	ENSSSCG00000008349__CNRIP1	0.796	1.064	0.76	0.563	1.244	1.328
3_73939701_73939891_+	ENSSSCG00000008349__CNRIP1	54.8	37.302	52.713	30.104	58.7	56.104
3_73939893_73939896_+	ENSSSCG00000008349__CNRIP1	0.568	0.224	0.109	0.056	0.497	0.213
3_73962846_73962849_+	.	0	0	0.054	0	0.249	0.159
3_74004483_74004492_+	ENSSSCG00000036115__ENSSSCG00000036115	0.512	0.336	0.489	0.338	0.083	0.106
3_74004540_74004546_+	ENSSSCG00000036115__ENSSSCG00000036115	0.853	1.288	0.814	0.844	0.332	1.222
3_74004650_74004661_+	ENSSSCG00000036115__ENSSSCG00000036115	0.284	0.728	0.38	0.619	0.829	0.691
3_74004701_74004756_+	ENSSSCG00000036115__ENSSSCG00000036115	11.654	12.77	12.649	14.967	10.695	12.432
3_74004974_74005031_+	ENSSSCG00000036115__ENSSSCG00000036115	5.4	5.545	4.886	5.964	4.809	4.675
3_74005601_74005637_-	ENSSSCG00000008348__PLEK	0.114	0.896	0.543	0.113	1.078	0.797
3_74066338_74066348_+	.	0.114	0.112	0.38	0.506	0.912	0.584
3_74084765_74084898_-	ENSSSCG00000008352__PNO1	60.655	56.57	66.176	65.271	44.439	53.129
3_74085161_74085268_+	ENSSSCG00000008353__WDR92	22.17	23.86	13.68	12.492	10.695	12.645
3_74136603_74136640_+	.	61.508	56.85	50.053	49.741	33.661	47.763
3_74147507_74147509_+	.	49.343	47.832	43.593	43.045	30.013	43.034
3_74320621_74320624_+	.	0	0	0	0	0.332	0.106
3_74470980_74470982_+	.	0	0	0	0	1.078	0.213
3_745248_745330_-	ENSSSCG00000038777__C7orf50	14.439	12.882	14.223	18.456	19.152	13.335
3_7465286_7465437_+	ENSSSCG00000039119__PDXDC1	31.777	37.75	33.441	35.055	30.593	32.249
3_74736734_74736777_-	ENSSSCG00000023908__ETAA1	6.48	7.169	5.266	5.571	3.316	3.825
3_7527380_7527406_-	.	0.512	0.392	0.434	0.169	0	0.159
3_7529461_7529463_-	.	0.568	0.784	0.434	0.619	0.166	0.213
3_7535379_7535538_-	ENSSSCG00000037398__NTAN1	67.818	79.926	59.065	74.162	79.178	56.317
3_7571930_7571984_-	ENSSSCG00000033356__RRN3	23.989	21.34	21.606	19.919	9.535	12.751
3_757251_757261_-	.	0.114	0.168	0.163	0.281	0	0.053
3_762039_762041_-	.	0.341	0.672	0.489	0.506	0.166	0.106
3_762893_762896_+	.	0.227	0.112	0.109	0.056	0.083	0
3_763403_763519_-	.	134.442	242.185	99.998	166.498	23.712	29.433
3_76527673_76527676_+	ENSSSCG00000008357__SPRED2	0.227	0.336	0.109	0.169	0	0.266
3_76527713_76527758_+	ENSSSCG00000008357__SPRED2	12.506	16.971	9.663	11.479	7.213	7.969
3_76528193_76528240_+	ENSSSCG00000008357__SPRED2	2.729	4.313	1.9	3.545	1.244	1.488
3_76691838_76691840_-	.	0	0.168	0.109	0.225	0.249	0.106
3_76692182_76692273_-	.	1.023	0.336	2.606	2.082	1.658	1.913
3_76692580_76692591_-	.	0.057	0	0.163	0.113	0.332	0.213
3_76692692_76692750_-	.	0.91	0.728	0.977	0.9	0.746	1.169
3_76693003_76693005_-	.	0.171	0.224	0.38	0.281	0.083	0.266
3_76693078_76693185_-	.	1.762	1.568	3.094	2.926	2.404	3.028
3_76693340_76693342_-	.	0.171	0.056	0.054	0.056	0.415	0.106
3_76693523_76693525_-	.	0.455	0.168	0.651	0.225	0.249	0.372
3_76693571_76693584_-	.	0.114	0	0.163	0.056	0.166	0.213
3_76693623_76693635_-	.	0.171	0	0.271	0.394	0.166	0.213
3_76693862_76693866_-	.	0.227	0.392	0.38	0.281	0.249	0.266
3_76701472_76701540_-	.	2.331	1.848	2.117	2.588	2.156	1.7
3_76705759_76705761_-	.	0.171	0.448	0.434	0.338	0.249	0.584
3_76714433_76714435_-	.	0.057	0.056	0.217	0	0.166	0.266
3_76720859_76720861_-	ENSSSCG00000008358__ACTR2	1.819	1.512	1.629	1.125	1.244	2.444
3_76729049_76729054_+	.	0	0.056	0.217	0.281	0.083	0.053
3_76729098_76729268_-	ENSSSCG00000008358__ACTR2	833.993	797.968	794.823	759.961	690.053	729.673
3_76729418_76729435_+	.	0.227	0.224	0.054	0.338	0	0.213
3_76837303_76837308_+	ENSSSCG00000008359__RAB1A	0.284	0.112	0.109	0.056	0.332	0.478
3_76837438_76837637_+	ENSSSCG00000008359__RAB1A	322.148	321.439	403.139	396.017	389.507	384.175
3_76837653_76837655_+	ENSSSCG00000008359__RAB1A	0.171	0.112	0.326	0.113	0	0.106
3_76837878_76837902_+	ENSSSCG00000008359__RAB1A	0.853	0.784	0.38	0.619	0.663	1.063
3_76838089_76838093_+	ENSSSCG00000008359__RAB1A	0.227	0.728	0.326	0.563	0.332	0.372
3_76854206_76854253_+	ENSSSCG00000008359__RAB1A	4.093	3.417	3.42	2.926	2.653	3.825
3_76861205_76861247_+	.	2.103	1.568	1.846	1.688	1.409	2.178
3_76868944_76868946_+	.	0.057	0	0.109	0.281	0	0.266
3_76869269_76869272_+	.	0.227	0.056	0.38	0.225	0.166	0.372
3_76901077_76901157_-	ENSSSCG00000008360__CEP68	2.785	2.296	3.094	1.801	5.721	2.816
3_77168727_77168730_-	.	0.455	0.504	0.706	0.619	0.912	0.372
3_77192867_77192873_+	ENSSSCG00000037002__SERTAD2	0.966	1.12	0.923	0.844	1.078	0.903
3_77293470_77293669_+	ENSSSCG00000037002__SERTAD2	15.405	16.075	14.332	10.804	18.489	15.673
3_77336085_77336089_+	.	0.057	0	0	0	5.057	0.531
3_77391006_77391008_-	.	0.91	0.448	0.706	0.619	0.829	0.425
3_77421177_77421210_+	.	0.284	0.336	0.489	0.45	0.497	0.266
3_77421581_77421584_-	ENSSSCG00000008363__AFTPH	0.171	0.056	0.109	0.169	0.166	0.213
3_77421601_77421634_-	ENSSSCG00000008363__AFTPH	2.956	3.249	2.986	3.601	2.156	2.497
3_77421747_77421833_-	ENSSSCG00000008363__AFTPH	18.077	22.012	20.195	31.96	23.961	16.151
3_77421840_77421842_-	ENSSSCG00000008363__AFTPH	0.057	0.112	0.109	0.169	0.415	0
3_77421849_77421858_+	.	0	0.112	0.163	0.056	0.415	0.159
3_77421999_77422025_-	ENSSSCG00000008363__AFTPH	0.625	0.392	0.38	0.394	0.332	0.319
3_775925_776016_-	ENSSSCG00000007554__ZFAND2A	2.274	4.201	2.932	3.432	1.575	3.188
3_77675932_77675935_+	.	0	0.224	0	0.169	0.497	0.691
3_77740437_77740605_+	ENSSSCG00000028947__PELI1	93.797	104.794	59.662	80.408	81.002	82.934
3_77740688_77740697_+	ENSSSCG00000028947__PELI1	0.341	0.616	0.054	0.056	0.166	0.159
3_77745381_77745383_+	.	0	0.056	0.163	0.225	0	0
3_77773088_77773115_+	.	0	0	0.054	0.056	0.166	0.319
3_77786641_77786643_+	.	0	0	0.163	0.113	0	0.053
3_77793732_77793734_+	.	0.227	0.224	0.326	0.169	0	0.319
3_77855928_77855980_+	ENSSSCG00000027509__VPS54	3.695	1.68	3.637	2.757	4.56	1.647
3_77856042_77856047_+	ENSSSCG00000027509__VPS54	0.966	0.84	2.389	2.307	2.902	2.231
3_77856091_77856155_+	ENSSSCG00000027509__VPS54	34.165	27.557	33.875	35.899	61.021	30.815
3_77856322_77856325_+	ENSSSCG00000027509__VPS54	0.625	0.896	0.434	0.394	0.746	0.372
3_77856334_77856371_+	ENSSSCG00000027509__VPS54	16.429	8.906	17.915	7.427	19.898	8.819
3_77856394_77856396_+	ENSSSCG00000027509__VPS54	0.796	0.448	0.869	0.394	1.244	0.319
3_77856475_77856563_+	ENSSSCG00000027509__VPS54	2.388	1.736	1.629	1.632	3.233	1.434
3_77856648_77856650_-	.	0	0	0.109	0.113	0.083	0.106
3_77886068_77886072_+	.	0.512	0.336	0.597	0.338	0.829	0.638
3_77907179_77907181_+	.	0.057	0	0.271	0.169	0.166	0.159
3_77922579_77922581_+	.	0.227	0.112	0.163	0	0.166	0.159
3_77935530_77935535_+	.	0.398	0.056	0.434	0.45	0.746	1.169
3_77968386_77968389_+	.	0.114	0	0	0.113	0.166	0.106
3_77981896_77981912_-	.	0.114	0.168	0.109	0.113	0.249	0.319
3_78009569_78009581_-	.	0.057	0.056	0.163	0.056	0.249	0.213
3_78014791_78014793_-	.	2.501	2.408	2.443	2.701	3.151	3.825
3_78030539_78030602_-	ENSSSCG00000008368__UGP2	4.207	3.865	4.832	2.926	5.306	5.154
3_78030657_78030659_-	ENSSSCG00000008368__UGP2	0.171	0.056	0.38	0.113	0.332	0.106
3_78030676_78030678_-	ENSSSCG00000008368__UGP2	0.739	0.392	0.271	0.113	0.829	0.106
3_78030709_78030821_-	ENSSSCG00000008368__UGP2	285.255	188.864	379.741	220.178	540.319	312.929
3_78031152_78031155_-	ENSSSCG00000008368__UGP2	0.455	0.672	1.086	1.35	1.078	0.691
3_78031347_78031351_-	ENSSSCG00000008368__UGP2	0	0.504	0.109	0.394	0.415	0.531
3_78031487_78031505_-	ENSSSCG00000008368__UGP2	2.046	1.232	1.411	2.082	1.575	2.497
3_78031624_78031753_-	ENSSSCG00000008368__UGP2	20.863	21.452	21.172	17.95	27.94	33.046
3_78031822_78031886_+	.	4.434	2.632	2.334	1.576	3.316	3.241
3_78032445_78032516_-	ENSSSCG00000008368__UGP2	1.649	1.344	1.194	1.463	1.575	1.063
3_7816776_7816783_-	.	0	0	0.271	0.281	0.166	0.053
3_78268206_78268296_-	ENSSSCG00000025751__MDH1	60.314	41.391	49.836	43.833	49.497	49.516
3_78268382_78268386_-	ENSSSCG00000025751__MDH1	0.398	0.224	0.163	0.056	0.166	0.106
3_7837386_7837390_-	ENSSSCG00000007637__TRIM4	0.171	0.056	0	0.056	0.166	0.266
3_7837475_7837608_-	ENSSSCG00000007637__TRIM4	8.3	9.41	8.849	9.453	10.612	10.945
3_7837608_7837757_+	.	7.674	7.001	7.383	5.796	6.467	7.704
3_7920656_7920722_+	ENSSSCG00000021941__ENSSSCG00000021941	19.783	25.484	18.512	18.85	15.421	15.62
3_7920656_7920722_+	ENSSSCG00000031461__ZKSCAN1	19.783	25.484	18.512	18.85	15.421	15.62
3_79257723_79257761_-	ENSSSCG00000008372__EHBP1	1.535	2.744	1.791	4.783	1.244	2.391
3_7929756_7929758_+	.	0.284	0.392	0.109	0	0.083	0.106
3_7932572_7932574_+	.	0.171	0	0.109	0.113	0	0.053
3_79506108_79506119_-	.	0	0	0.163	0.338	0	0.053
3_79524923_79524936_-	.	0.114	0.168	0.054	0.056	0.166	0.319
3_79533332_79533334_-	.	0.114	0.112	0.109	0	0	0
3_79606530_79606533_+	.	0.341	1.288	0.651	0.9	0	0.531
3_79641536_79641541_-	.	0	0.168	0.109	0.113	0.083	0.106
3_79673541_79673543_-	.	0.171	0.168	0.326	0.225	0.166	0.319
3_79703898_79704030_-	ENSSSCG00000008374__B3GNT2	184.012	177.494	134.09	154.344	162.916	142.917
3_7982622_7982676_-	ENSSSCG00000037215__ZNF3	4.548	3.977	3.746	4.614	4.063	3.719
3_79913893_79913990_-	ENSSSCG00000008376__COMMD1	65.089	52.649	75.677	50.642	96.589	82.615
3_79924178_79924286_-	.	1.307	0.616	1.737	1.35	2.321	1.275
3_79924492_79924626_+	ENSSSCG00000008377__CCT4	70.489	70.18	70.031	87.947	42.698	62.48
3_79934219_79934221_+	.	0.114	0.112	0	0.225	0	0.053
3_79952827_79952894_+	ENSSSCG00000008378__FAM161A	0.227	0.728	0.489	0.281	0.829	0.85
3_8002690_8002764_+	ENSSSCG00000034893__COPS6	107.042	101.937	100.649	99.933	105.46	92.019
3_80033828_80033831_-	.	0.114	0.056	0.271	0.281	0.083	0.159
3_80033908_80033957_-	.	4.718	3.081	3.854	3.657	4.477	5.95
3_80034388_80034465_-	.	1.364	1.176	0.977	1.013	0.332	1.381
3_8012606_8012609_-	.	0.455	0.056	0.163	0.113	0.249	0.213
3_8012878_8012882_-	.	0.114	0.224	0.217	0.056	0.166	0.213
3_8012918_8012922_-	.	0.171	0.056	0	0.056	0.249	0.319
3_8013470_8013556_-	ENSSSCG00000032180__MCM7	6.424	6.441	6.026	6.021	7.793	7.332
3_8013633_8013830_+	ENSSSCG00000034288__AP4M1	6.537	9.522	5.646	7.596	7.379	6.694
3_8022576_8022581_-	.	5.4	6.385	5.157	5.289	6.55	5.579
3_80254568_80254595_-	.	0.398	0.168	0.434	0.619	0.497	0.372
3_80254867_80254869_+	ENSSSCG00000028228__XPO1	0.398	0.224	0.38	0.338	0.332	0.425
3_80255014_80255208_+	ENSSSCG00000028228__XPO1	93.399	114.764	93.537	121.821	66.659	91.913
3_80255249_80255252_+	ENSSSCG00000028228__XPO1	0.057	0.224	0.109	0.563	0.249	0.213
3_80255280_80255283_+	ENSSSCG00000028228__XPO1	0.341	0.392	0.109	0.281	0	0.266
3_80255287_80255291_+	ENSSSCG00000028228__XPO1	0.341	0.28	0.489	0.394	0.332	0.213
3_80255315_80255319_+	ENSSSCG00000028228__XPO1	0.682	0.784	1.086	1.238	0.829	0.638
3_80255611_80255723_+	ENSSSCG00000028228__XPO1	1.194	0.728	2.389	1.857	2.073	3.347
3_80259644_80259646_+	ENSSSCG00000028228__XPO1	0	0	0	0	0.415	0.213
3_8026671_8026762_-	ENSSSCG00000034153__TAF6	17.679	17.251	18.349	15.418	21.722	18.436
3_8026947_8026949_-	ENSSSCG00000034153__TAF6	0	0.168	0.163	0.113	0.332	0.106
3_8026994_8027060_+	ENSSSCG00000032054__CNPY4	3.183	3.921	3.312	3.038	3.814	4.25
3_8026994_8027060_+	ENSSSCG00000034092__MBLAC1	3.183	3.921	3.312	3.038	3.814	4.25
3_80299171_80299182_+	.	0	0.168	0	0.056	0.166	0.159
3_8031915_8032015_+	ENSSSCG00000034092__MBLAC1	6.935	7.729	7.275	7.202	5.389	7.013
3_80331167_80331244_-	.	3.24	2.969	2.606	3.264	3.98	2.763
3_80331292_80331301_+	.	0.171	0	0.163	0.281	0.083	0.053
3_80331351_80331465_+	.	3.127	3.641	4.723	4.164	4.394	3.772
3_80331712_80331850_+	.	14.098	17.867	14.82	17.725	9.535	11.423
3_8052709_8052785_-	.	0.966	2.52	1.683	2.307	1.824	2.391
3_8053232_8053244_+	.	0.796	1.176	0.543	0.788	0.249	0.638
3_8056906_8056910_-	.	0.171	0.224	0.489	0.169	46.512	14.079
3_8058839_8058841_+	.	0.284	0.056	0.217	0.225	0.249	0.053
3_80588426_80588444_-	.	0.171	0.28	0.38	0.394	0.58	0.478
3_80589625_80589686_-	.	0.682	0.448	1.194	1.125	0.497	0.797
3_80590123_80590126_-	.	0.227	0.616	1.031	1.182	0.083	0.319
3_80590155_80590158_-	.	0.227	0.56	0.434	0.506	0.083	0.319
3_80590721_80590723_-	.	0.114	0.168	0.109	0.169	0	0.053
3_80594002_80594004_-	.	0	0.056	0.109	0.169	0.249	0.213
3_80602887_80602889_-	.	0	0.224	0.271	0.113	0	0.106
3_80602931_80602933_-	.	0.284	0.112	0.869	0.619	0.415	0.266
3_80604469_80604472_-	.	0.398	0.504	0.76	0.844	0.249	0.372
3_8061087_8061090_-	ENSSSCG00000025271__ENSSSCG00000025271	0.227	0.112	0.217	0.169	0.166	0.478
3_80611446_80611451_-	.	0.625	0.896	0.814	1.632	0.166	0.053
3_8061214_8061328_-	ENSSSCG00000025271__ENSSSCG00000025271	5.571	5.545	4.452	3.095	5.306	5.791
3_80613834_80613839_-	.	0.341	0.504	0.38	0.45	0	0.213
3_80614327_80614329_-	.	0.057	0.28	0.217	0.113	0	0.053
3_80614409_80614417_-	.	0.455	1.232	0.923	1.35	0.415	0.478
3_80614494_80614645_-	.	8.186	12.994	6.46	9.509	3.565	4.888
3_80614688_80614694_-	.	0.227	0.504	0.326	0.225	0.083	0.106
3_80615658_80615689_-	ENSSSCG00000008383__ENSSSCG00000008383	2.217	3.305	1.086	2.813	0.663	1.7
3_80615811_80615997_-	ENSSSCG00000008383__ENSSSCG00000008383	485.695	658.952	483.593	577.707	275.424	356.548
3_80616034_80616036_-	ENSSSCG00000008383__ENSSSCG00000008383	0.284	0.28	0.163	0.338	0	0.159
3_80616492_80616512_-	ENSSSCG00000008383__ENSSSCG00000008383	1.307	0.896	0.651	1.294	0.166	0.425
3_8061708_8061710_-	ENSSSCG00000025271__ENSSSCG00000025271	0.057	0.224	0.217	0.169	0.497	0.159
3_8061742_8061937_-	ENSSSCG00000025271__ENSSSCG00000025271	157.123	112.075	136.587	81.364	260.252	169.428
3_8062001_8062005_-	ENSSSCG00000025271__ENSSSCG00000025271	0.227	0.224	0.163	0	0.083	0.266
3_80631359_80631361_-	.	0	0.056	0.217	0.169	0	0
3_80647712_80647754_-	.	0.568	0.616	0.217	0.844	0	0.053
3_80648206_80648228_-	.	3.07	6.049	3.04	4.67	1.409	3.772
3_80648396_80648451_-	.	2.785	7.617	2.986	6.64	0.497	2.391
3_80648552_80648555_-	.	0.114	0.56	0.109	0.338	0.166	0.106
3_80648561_80648645_-	.	6.935	14.338	5.754	11.029	3.565	6.375
3_80648704_80648706_+	.	0.114	0.112	0	0.506	0	0
3_80652075_80652110_-	.	2.16	3.249	1.574	2.194	0.746	1.063
3_80658142_80658144_-	.	0.114	0.168	0.109	0.056	0.083	0.106
3_80661520_80661546_-	.	5.571	9.69	9.772	12.942	2.819	4.782
3_80666330_80666354_-	.	1.592	2.408	2.226	1.688	0.497	1.7
3_80701490_80701504_-	.	89.874	91.688	74.32	59.476	71.219	79.959
3_80746249_80746285_-	ENSSSCG00000008386__KIAA1841	0.91	2.184	0.76	1.632	0.58	1.488
3_80791039_80791118_-	ENSSSCG00000008387__PEX13	25.581	24.196	36.59	31.341	32.086	30.39
3_80791346_80791366_+	.	0.796	0.728	1.194	1.069	0.912	0.478
3_80791378_80791380_+	.	0	0.112	0.054	0.225	0.249	0.319
3_80791567_80791601_+	.	5.116	4.201	4.397	2.42	2.321	3.772
3_80864608_80864611_-	.	0.455	0.28	0.706	0.563	0.166	0.213
3_80873648_80873650_-	.	0.284	0.504	0.706	0.394	0.166	0.797
3_80901785_80901788_-	ENSSSCG00000008388__REL	0.171	0.056	0.326	0.225	0.083	0.159
3_80911726_80911728_-	ENSSSCG00000008388__REL	0.284	0.448	0.054	0.563	0.332	0.213
3_80911732_80911734_-	ENSSSCG00000008388__REL	0.171	0.28	0.109	0.731	0.332	0.266
3_80911746_80911751_-	ENSSSCG00000008388__REL	2.103	4.201	3.094	6.527	1.575	1.913
3_80911768_80911770_-	ENSSSCG00000008388__REL	0.284	0.336	0.054	0.281	0.083	0.053
3_80911820_80911976_-	ENSSSCG00000008388__REL	28.651	53.993	22.312	51.26	25.453	25.821
3_80911986_80911990_-	ENSSSCG00000008388__REL	0.398	0.728	0.434	0.338	0.166	0.106
3_80912230_80912241_-	ENSSSCG00000008388__REL	0.455	1.344	1.683	1.35	0.497	0.691
3_8100999_8101145_-	ENSSSCG00000007644__ENSSSCG00000007644	2.103	1.568	2.66	1.576	4.477	5.95
3_81025218_81025310_-	ENSSSCG00000008389__PAPOLG	10.062	8.625	8.523	9.847	8.208	8.288
3_81115018_81115049_-	.	3.866	2.632	2.986	3.095	4.643	2.816
3_8155184_8155188_+	ENSSSCG00000007646__LAMTOR4	0.966	0.952	1.303	0.563	1.99	1.594
3_8155196_8155198_+	ENSSSCG00000007646__LAMTOR4	0.455	0.336	0.217	0.394	0.332	0.478
3_8155208_8155254_+	ENSSSCG00000007646__LAMTOR4	174.348	155.931	171.168	138.758	223.191	215.438
3_8155256_8155258_+	ENSSSCG00000007646__LAMTOR4	3.979	2.24	3.529	2.645	4.892	5.366
3_8155763_8155766_+	ENSSSCG00000007646__LAMTOR4	95.275	87.823	99.238	77.819	156.118	142.386
3_8155783_8155785_+	ENSSSCG00000007646__LAMTOR4	0.171	0.168	0.489	0.169	0.415	0.319
3_8157059_8157130_+	.	2.444	3.249	3.149	2.363	3.151	2.816
3_8157560_8157562_+	.	0.455	0.56	0.163	0.225	0	0.584
3_8161608_8161630_+	.	0.057	0.168	0.109	0.225	0.415	0.478
3_8161767_8161771_+	.	0.057	0.056	0.217	0.169	0	0
3_8161951_8161953_+	.	0.171	0.112	0.054	0	0.083	0
3_8162311_8162465_-	ENSSSCG00000007647__MAP11	16.031	16.579	20.412	20.2	23.049	22.474
3_8305729_8305922_+	ENSSSCG00000026653__ENSSSCG00000026653	23.989	19.043	15.309	11.873	30.345	23.908
3_8325597_8325632_-	.	1.307	1.68	1.466	2.082	0.497	1.913
3_83337259_83337307_+	ENSSSCG00000008394__FANCL	1.307	0.784	0.76	0.957	1.078	1.86
3_83536913_83537093_-	ENSSSCG00000008395__VRK2	36.723	38.255	23.452	30.385	34.656	25.396
3_8356354_8356401_+	ENSSSCG00000023680__MEPCE	1.137	1.68	0.977	1.857	1.161	1.222
3_8356559_8356561_+	ENSSSCG00000023680__MEPCE	0.171	0.168	0	0.169	0	0
3_8356999_8357091_+	ENSSSCG00000023680__MEPCE	20.919	25.204	18.729	19.806	13.183	17.586
3_8357268_8357270_+	ENSSSCG00000023680__MEPCE	0.284	0.112	0.109	0.225	0.332	0.266
3_8357361_8357564_+	ENSSSCG00000023680__MEPCE	8.129	7.281	8.577	7.146	11.276	10.201
3_8357600_8357602_+	ENSSSCG00000023680__MEPCE	0.171	0.392	0.326	0.281	0.249	0.159
3_8360736_8360738_+	.	0.057	0	0.217	0.225	0.083	0.106
3_8363830_8363908_-	.	0.284	0.728	0.326	0.394	1.327	1.009
3_8364214_8364325_-	.	17.963	18.203	12.432	14.686	21.556	18.967
3_8405901_8405908_-	ENSSSCG00000025164__TSC22D4	0	0	0	0.056	0.249	0.106
3_8405940_8406009_-	ENSSSCG00000025164__TSC22D4	48.547	52.425	40.281	39.107	75.282	57.007
3_8406161_8406163_-	ENSSSCG00000025164__TSC22D4	0.057	0.168	0.109	0.225	0.415	0.372
3_8406186_8406190_-	ENSSSCG00000025164__TSC22D4	0.512	0.392	0.217	0.281	0.497	0.425
3_8406211_8406247_-	ENSSSCG00000025164__TSC22D4	6.708	6.049	6.08	6.808	6.964	6.004
3_8406253_8406255_-	ENSSSCG00000025164__TSC22D4	0.114	0.112	0.054	0.169	0.166	0.106
3_84611712_84611714_+	.	0.114	0.056	0.163	0.113	0.332	0.266
3_8468199_8468375_+	ENSSSCG00000007664__AGFG2	11.312	9.858	13.463	14.742	25.37	14.77
3_8476413_8476443_+	.	0.341	0.56	0.651	0.45	0.912	1.116
3_8495016_8495144_-	.	7.276	6.329	5.646	6.246	6.633	5.313
3_8508488_8508490_-	.	0.227	0.112	0.109	0.338	0.249	0.106
3_8511191_8511283_-	ENSSSCG00000007667__LRCH4	67.818	72.98	37.838	55.087	65.581	45.903
3_8511191_8511283_-	ENSSSCG00000046279__SAP25	67.818	72.98	37.838	55.087	65.581	45.903
3_8527125_8527154_-	.	0.455	0.504	0.38	0.394	1.244	0.903
3_8531141_8531291_+	ENSSSCG00000023255__MOSPD3	21.317	22.908	19.761	21.438	18.323	19.658
3_8531469_8531471_+	ENSSSCG00000023255__MOSPD3	0.739	0.392	0.271	0.225	0.995	0.213
3_8531556_8531644_+	ENSSSCG00000023255__MOSPD3	4.377	4.145	4.126	3.038	6.881	5.791
3_8531735_8531737_+	ENSSSCG00000023255__MOSPD3	0.398	0.28	0.163	0.281	0.083	0.319
3_85595365_85595403_+	ENSSSCG00000031882__PNPT1	29.048	19.771	23.669	16.487	14.426	19.445
3_85596072_85596074_+	ENSSSCG00000031882__PNPT1	0	0	0	0	4.726	1.169
3_85649751_85649785_-	.	5.116	4.761	6.026	3.826	5.223	5.366
3_85649982_85650073_+	ENSSSCG00000008398__PPP4R3B	68.784	82.67	72.202	89.748	99.823	63.33
3_85650166_85650184_+	ENSSSCG00000008398__PPP4R3B	1.535	1.12	2.389	2.363	1.078	1.434
3_85650199_85650201_+	ENSSSCG00000008398__PPP4R3B	0.341	0.336	0.434	0.169	0.332	0.638
3_85650312_85650333_+	ENSSSCG00000008398__PPP4R3B	8.697	11.482	7.655	4.727	8.374	7.119
3_85650382_85650386_+	ENSSSCG00000008398__PPP4R3B	0.398	0.28	0.326	0.394	0.58	0.425
3_85696474_85696476_+	.	0.739	0.448	1.466	0.619	0.746	0.85
3_85709690_85709693_+	.	0.057	0	0.489	0.281	0.332	0.266
3_85742303_85742422_-	ENSSSCG00000008400__CFAP36	10.744	14.618	8.74	9.903	5.969	9.298
3_8579035_8579152_+	ENSSSCG00000007669__GNB2	181.965	175.87	173.883	172.463	228.249	225.479
3_8579160_8579164_+	ENSSSCG00000007669__GNB2	2.899	2.744	3.583	2.082	4.726	3.4
3_8580080_8580100_+	ENSSSCG00000007669__GNB2	0.398	0.168	0.597	0.169	1.078	1.328
3_85810944_85810946_+	ENSSSCG00000008406__CCDC88A	0.171	0.168	0.271	0.113	0.083	0.053
3_85811029_85811031_+	ENSSSCG00000008406__CCDC88A	0.114	0.224	0.163	0.056	0.166	0.266
3_85811032_85811195_+	ENSSSCG00000008406__CCDC88A	157.408	139.52	180.343	173.138	169.052	141.164
3_85811317_85811326_+	ENSSSCG00000008406__CCDC88A	1.705	0.84	2.606	1.576	1.99	1.594
3_8581137_8581144_-	.	0	0.056	0.163	0.113	0.249	0.159
3_85811639_85811651_+	ENSSSCG00000008406__CCDC88A	1.762	1.568	2.28	1.744	2.819	2.71
3_85811673_85811675_+	ENSSSCG00000008406__CCDC88A	0.057	0.056	0.109	0.113	0.332	0.213
3_85811705_85811710_+	ENSSSCG00000008406__CCDC88A	0.455	0.28	0.109	0.169	0.415	0.213
3_85812044_85812119_+	ENSSSCG00000008406__CCDC88A	1.08	0.896	1.411	1.013	0.497	1.328
3_8581275_8581336_+	.	5.628	7.113	7.872	7.821	8.291	10.041
3_8581856_8581865_+	.	0.284	0.168	0.326	0.506	0.166	0.372
3_8582414_8582442_+	.	0.398	0.56	0.326	0.563	0.415	0.319
3_8582621_8582820_+	.	2.672	4.201	3.257	2.082	2.57	2.603
3_8583222_8583245_+	.	1.762	1.68	1.303	1.125	1.327	1.169
3_8583508_8583510_+	.	0.171	0.392	0	0.169	0	0
3_8583915_8583917_-	.	0	0	0.217	0.169	0	0.053
3_85854403_85854405_+	.	0.057	0	0.054	0	0.166	0.106
3_8585467_8585471_-	.	0.341	0.28	1.194	1.013	1.658	1.647
3_8586655_8586658_-	.	0.057	0	0.814	0.225	0.995	1.169
3_85875130_85875182_+	.	1.307	1.064	2.389	0.788	1.161	1.7
3_85877071_85877196_+	.	1.535	1.176	3.094	1.182	1.824	1.913
3_85884618_85884642_+	.	2.956	1.624	3.04	1.519	2.404	1.913
3_8588770_8588776_-	.	0.171	0.168	0.271	0.056	0.332	0.106
3_85891020_85891111_+	.	2.217	0.952	3.637	1.069	0.995	2.231
3_85891583_85891585_+	.	0.114	0.392	0.326	0.113	0.083	0.213
3_85891643_85891645_+	.	2.217	1.008	3.474	1.069	1.492	1.86
3_85891846_85891854_+	.	0.114	0.112	0.38	0.113	0.497	0.213
3_85897915_85897918_+	.	0.227	0.168	0.271	0.113	0.249	0.213
3_85922642_85922644_+	.	0.057	0	0.109	0.169	0.083	0
3_8593125_8593127_-	.	0.227	0.168	0.109	0.056	0.166	0.106
3_85947475_85947552_-	ENSSSCG00000037399__ENSSSCG00000037399	16.372	14.899	18.458	14.686	15.753	18.383
3_85956076_85956162_+	.	7.731	8.513	6.026	7.427	3.233	5.154
3_85990569_85990590_-	.	0.171	0.392	0.271	0.169	0.166	0.213
3_85991070_85991075_-	.	3.866	12.714	1.411	1.519	1.907	1.913
3_85991544_85991549_-	.	1.023	2.52	1.303	0.9	0.497	0.85
3_85992035_85992037_-	ENSSSCG00000034617__RPS27A	0.91	3.193	0.76	0.619	0.829	0.531
3_85992075_85992237_-	ENSSSCG00000034617__RPS27A	1329.12	1179.9	1598.55	1430.12	1369.49	1330.14
3_85992244_85992247_-	ENSSSCG00000034617__RPS27A	0.512	0.952	0.706	0.563	0.083	0.372
3_85992249_85992252_-	ENSSSCG00000034617__RPS27A	0.625	0.784	1.249	0.731	0.58	0.638
3_85992601_85992608_+	ENSSSCG00000008402__CLHC1	0.114	0.112	0.326	0.056	0.332	0.478
3_8600093_8600157_-	ENSSSCG00000007668__GIGYF1	14.951	18.259	14.82	16.543	18.074	18.17
3_8607523_8607608_+	ENSSSCG00000007672__POP7	3.183	4.873	2.552	2.42	2.653	2.71
3_8608200_8608332_+	ENSSSCG00000007672__POP7	24.785	25.54	24.647	22.901	19.318	19.286
3_86179789_86179853_-	.	0.91	1.736	1.14	1.125	0.995	1.169
3_86180045_86180082_+	ENSSSCG00000032007__RTN4	8.47	12.042	8.849	13.955	8.291	10.307
3_86180085_86180087_-	.	0.341	0.168	0.054	0.281	0.249	0.266
3_86180131_86180269_+	ENSSSCG00000032007__RTN4	123.982	156.715	109.118	160.815	86.143	114.015
3_86180272_86180274_+	ENSSSCG00000032007__RTN4	1.933	1.4	0.923	1.913	0.663	1.063
3_86180281_86180283_+	ENSSSCG00000032007__RTN4	1.137	1.064	0.706	0.844	0.497	0.744
3_86180288_86180291_+	ENSSSCG00000032007__RTN4	0.398	0.616	0.271	0.675	0.58	0.425
3_86180361_86180389_+	ENSSSCG00000032007__RTN4	4.775	7.169	3.854	9.96	5.14	5.472
3_86183204_86183206_+	.	0.057	0.112	0.163	0.169	0	0.106
3_86192662_86192664_+	.	0.227	0.168	0.489	0.169	0	0.266
3_86239649_86239651_+	.	0	0.168	0.217	0.281	0.249	0.266
3_86251213_86251250_+	.	1.194	1.008	1.14	1.407	0.58	0.903
3_86596245_86596300_-	.	0.171	0.112	0.489	0	0.663	0.584
3_86621923_86621925_-	.	0	0.056	0.163	0	0.166	0.106
3_86626299_86626304_-	.	0.227	0	0.326	0.169	1.161	0.584
3_86637091_86637095_-	.	0.171	0	0.054	0.056	0.663	0.319
3_86695015_86695115_-	ENSSSCG00000040786__SPTBN1	16.997	4.593	12.703	3.714	35.651	19.339
3_86695237_86695266_-	ENSSSCG00000040786__SPTBN1	8.811	2.016	9.935	1.744	21.888	9.404
3_86695408_86695411_-	ENSSSCG00000040786__SPTBN1	0.512	0.168	0.38	0.169	0.829	0.372
3_86695419_86695462_-	ENSSSCG00000040786__SPTBN1	20.692	7.113	23.344	6.696	34.905	21.889
3_8703044_8703110_+	.	17.622	17.363	15.961	17.95	19.815	22.155
3_87108683_87108763_+	.	0.739	1.008	1.086	0.844	0.995	1.488
3_87108899_87109020_-	ENSSSCG00000025224__ENSSSCG00000025224	53.322	39.095	44.081	31.623	48.253	42.45
3_87109097_87109104_-	ENSSSCG00000025224__ENSSSCG00000025224	0.227	0.112	0.163	0.113	0.249	0.425
3_8717252_8717256_+	ENSSSCG00000024789__SRRT	0.057	0.056	0.163	0.169	0.083	0
3_8717724_8717758_-	.	0.455	0.616	0.163	0.281	0.829	0.531
3_8717782_8717956_+	ENSSSCG00000024789__SRRT	49.115	57.13	62.539	63.358	37.143	43.938
3_8718022_8718043_+	ENSSSCG00000024789__SRRT	0.739	0.392	0.651	0.957	0.995	1.009
3_8718342_8718354_+	ENSSSCG00000024789__SRRT	0.625	0.896	1.194	1.013	0.58	1.009
3_87231473_87231557_+	ENSSSCG00000008412__PSME4	8.413	8.906	15.472	20.088	16.167	13.707
3_87231735_87231760_+	ENSSSCG00000008412__PSME4	2.103	2.969	2.552	2.757	2.57	2.922
3_8726435_8726437_+	.	0.114	0	0.163	0.113	0.083	0.213
3_8726691_8726694_+	.	0.398	0.168	0.434	0.281	0.083	0.266
3_8726757_8726760_+	.	1.137	0.56	1.791	0.788	1.244	1.222
3_8732217_8732282_-	ENSSSCG00000041835__UFSP1	3.183	2.688	2.443	2.982	3.648	2.975
3_87362775_87362778_-	.	0.171	0.336	0.271	0.056	0.166	0.478
3_87380800_87380825_-	.	0.114	0.112	0.326	0.338	0.166	0.213
3_87389067_87389123_+	ENSSSCG00000008415__ASB3	0.455	0.952	0.977	0.563	0.083	0.372
3_87389665_87389815_-	ENSSSCG00000008414__ERLEC1	101.187	98.465	95.492	85.64	103.719	93.932
3_87389822_87389922_+	ENSSSCG00000008415__ASB3	7.731	9.186	6.406	6.64	7.379	5.472
3_87416195_87416271_-	ENSSSCG00000037577__CHAC2	5.912	4.201	3.366	2.307	4.311	2.975
3_8785198_8785279_-	.	4.661	4.481	4.886	4.783	4.063	5.1
3_8785297_8785486_+	.	50.991	47.496	62.376	57.9	51.901	57.432
3_8785623_8785626_+	.	0.398	0.784	0.543	0.563	0.249	0.691
3_8786671_8786683_+	.	0.682	1.008	0.76	0.45	0.663	1.009
3_8787263_8787266_+	.	0.114	0.112	0.326	0.225	0.332	0.159
3_8788479_8788516_+	.	12.393	17.867	13.68	15.249	3.814	1.753
3_8834320_8834366_+	ENSSSCG00000034347__TRIM56	15.69	17.979	16.232	22.564	10.032	12.007
3_8881013_8881102_+	ENSSSCG00000021145__AP1S1	60.428	38.927	59.988	40.738	93.024	79.747
3_8881578_8881615_+	ENSSSCG00000021145__AP1S1	0.682	0.392	0.814	0.45	1.492	0.903
3_8881723_8881768_-	.	0.455	0.56	0.434	0.394	1.658	1.806
3_8882903_8882905_+	.	16.372	10.362	13.735	9.172	22.717	21.464
3_8885533_8885536_+	.	0.284	0	0.434	0.45	0.332	0.797
3_8912116_8912118_-	.	0.171	0.504	0.38	0.338	0.497	0.531
3_8918760_8918762_-	ENSSSCG00000028879__PLOD3	0.455	0.168	0.76	0.281	0.829	0.691
3_8918766_8918832_-	ENSSSCG00000028879__PLOD3	15.576	14.45	19.706	13.336	39.05	27.786
3_8918841_8918887_+	ENSSSCG00000033982__ZNHIT1	3.524	4.313	2.932	3.376	7.213	5.738
3_8918901_8918910_+	ENSSSCG00000033982__ZNHIT1	0.512	0.672	0.326	0.225	1.492	0.638
3_8919006_8919090_-	ENSSSCG00000028879__PLOD3	76.799	75.781	75.46	63.077	98.164	79.64
3_8919114_8919166_+	ENSSSCG00000033982__ZNHIT1	3.07	1.792	2.117	1.969	5.14	3.56
3_8919612_8919649_+	ENSSSCG00000033982__ZNHIT1	46.159	31.981	44.95	31.96	69.478	62.426
3_8925343_8925350_+	.	32.289	21.564	31.324	21.495	51.238	44.841
3_8939395_8939430_-	.	0.057	0.392	0.597	0.281	0.166	0.372
3_8941805_8941895_-	ENSSSCG00000038901__CLDN15	99.936	82.446	104.992	75.4	136.468	127.616
3_8941805_8941895_-	ENSSSCG00000038938__FIS1	99.936	82.446	104.992	75.4	136.468	127.616
3_8941978_8942007_+	.	2.672	3.193	1.411	1.744	1.824	2.231
3_8971585_8971596_-	.	1.251	1.792	3.583	3.095	1.575	1.594
3_92227716_92227727_-	ENSSSCG00000008423__PPP1R21	0.796	0.448	0.489	0.619	2.156	0.903
3_92271115_92271118_-	.	0.057	0	0.597	0.338	0.166	0.85
3_92336136_92336141_+	.	0.114	0.224	0.217	0.169	0.497	0.106
3_92336733_92336880_-	ENSSSCG00000029593__FOXN2	60.143	59.65	45.33	35.337	39.548	36.659
3_92337038_92337042_-	ENSSSCG00000029593__FOXN2	0.853	0.28	0.543	0.506	0.746	0.531
3_92696411_92696614_+	ENSSSCG00000029485__FBXO11	20.351	27.949	15.961	16.655	13.929	15.301
3_92696746_92696766_+	ENSSSCG00000029485__FBXO11	0.455	0.336	0.163	0.619	0	0.106
3_92696802_92696819_+	ENSSSCG00000029485__FBXO11	0.341	0.728	0.271	0.169	0	0.213
3_92696884_92696886_-	.	0.171	0.168	0.706	0.169	0.497	0.372
3_92696913_92696922_-	.	0	0	0.38	0.788	0.415	0.213
3_92697387_92697417_+	ENSSSCG00000029485__FBXO11	0.853	0.56	0.217	0.394	0.249	0.319
3_92814089_92814160_-	ENSSSCG00000020931__MSH6	2.729	3.417	2.877	4.051	4.228	4.038
3_93163525_93163648_-	ENSSSCG00000008428__MSH2	22.113	49.568	28.338	57.563	19.235	33.471
3_9317038_9317088_+	ENSSSCG00000007681__CUX1	1.649	2.296	1.086	1.069	0.58	0.797
3_9317188_9317320_+	ENSSSCG00000007681__CUX1	30.47	40.215	29.098	29.653	24.624	27.149
3_93174967_93175034_-	.	1.705	2.464	2.117	1.519	0.746	2.231
3_93176359_93176433_-	.	0.91	1.512	0.869	0.844	0.332	0.797
3_93178314_93178339_-	.	1.762	2.352	1.9	1.913	0.912	1.222
3_93179535_93179544_-	.	0	0.056	0.163	0.169	0	0.053
3_9318019_9318081_+	ENSSSCG00000007681__CUX1	1.421	1.456	3.42	2.926	2.239	3.507
3_93180915_93180918_-	ENSSSCG00000008429__EPCAM	0.114	0.168	0	0.169	0	0
3_93180931_93181121_-	ENSSSCG00000008429__EPCAM	2.274	2.24	3.094	3.995	0.995	3.4
3_93181508_93181512_-	ENSSSCG00000008429__EPCAM	1.023	1.848	0.706	0.731	0	1.222
3_93183879_93183961_+	.	2.217	4.033	1.683	4.952	0.166	1.434
3_93184791_93184793_+	.	0.114	0.112	0.163	0.169	0.083	0
3_93184799_93184812_+	.	0.91	0.728	1.194	2.194	0.166	0.85
3_93184881_93184910_-	ENSSSCG00000008429__EPCAM	0.341	0.616	0.489	1.238	0	0.319
3_93185029_93185054_-	ENSSSCG00000008429__EPCAM	1.876	2.688	1.846	2.701	0.995	1.488
3_93185065_93185067_+	.	0.114	0.168	0.109	0.225	0	0.213
3_93185118_93185120_+	.	0.171	0.28	0.38	0.225	0.249	0.319
3_93185230_93185232_-	ENSSSCG00000008429__EPCAM	0	0.056	0.217	0.225	0.083	0.106
3_93185236_93185239_-	ENSSSCG00000008429__EPCAM	0.625	0.952	1.52	0.506	0.829	0.903
3_93185276_93185278_-	ENSSSCG00000008429__EPCAM	0.966	1.68	0.543	1.407	0.746	0.691
3_93185288_93185451_-	ENSSSCG00000008429__EPCAM	194.585	292.874	200.809	323.881	127.431	225.479
3_93185475_93185479_-	ENSSSCG00000008429__EPCAM	1.478	3.473	1.574	2.082	0.58	2.178
3_93185516_93185520_-	ENSSSCG00000008429__EPCAM	1.364	1.904	1.466	0.957	0.415	1.222
3_93185677_93185756_-	ENSSSCG00000008429__EPCAM	3.183	5.881	3.8	5.571	1.824	3.772
3_93186172_93186174_-	ENSSSCG00000008429__EPCAM	0	0.056	0	0	2.321	0.319
3_9318621_9318623_+	ENSSSCG00000007681__CUX1	0.284	0.728	0.434	0.169	0	0.266
3_9318857_9318862_+	ENSSSCG00000007681__CUX1	0.227	0.224	0.163	0.225	0.415	0.213
3_93191274_93191278_+	.	0	0.056	0.163	0.225	0	0.106
3_93191298_93191391_+	.	0.796	2.128	1.629	3.601	0.166	1.806
3_93217709_93217875_+	.	1.705	5.601	2.497	3.489	0.083	1.594
3_93262196_93262213_-	.	0.512	0.616	0.597	0.788	0.663	1.116
3_93371984_93372158_+	ENSSSCG00000008433__STPG4	363.078	383.553	342.066	370.021	365.878	431.991
3_93383958_93383961_+	ENSSSCG00000008433__STPG4	0.171	0.28	0.217	0.225	0.249	0.372
3_93386023_93386118_+	.	0.455	0.504	1.954	2.026	2.653	3.666
3_93420205_93420207_-	ENSSSCG00000038396__ENSSSCG00000038396	1.819	3.697	1.086	1.688	0.497	1.009
3_93536595_93536598_-	.	1.023	0.448	1.086	0.788	0.332	0.744
3_93538074_93538076_-	.	0	0	0	0	0.663	0.266
3_93590905_93590947_+	ENSSSCG00000021325__MCFD2	0.625	0.84	0.434	0.338	0.166	0
3_93591895_93591989_-	ENSSSCG00000008434__TTC7A	24.899	29.237	16.721	19.188	16.25	10.307
3_93609245_93609249_+	.	0.057	0.056	0	0.056	9.783	1.541
3_93621064_93621163_+	ENSSSCG00000021325__MCFD2	36.325	32.037	38.653	29.879	29.101	26.618
3_93627946_93628019_+	.	1.705	0.784	1.466	0.957	1.078	0.903
3_93788094_93788096_-	.	0.057	0.056	0	0.113	0.166	0.106
3_93854035_93854231_-	ENSSSCG00000008437__SOCS5	6.935	12.714	7.655	17.893	4.975	6.11
3_93854408_93854432_-	ENSSSCG00000008437__SOCS5	1.364	2.969	1.954	3.207	2.321	2.019
3_93925834_93925887_-	ENSSSCG00000008437__SOCS5	59.007	58.698	48.913	55.874	43.03	59.717
3_93925875_93926058_+	ENSSSCG00000008440__PIGF	9.55	7.729	7.926	8.834	13.431	19.817
3_9392905_9392907_+	.	0.227	0.56	0.217	0.169	0	0.213
3_93971249_93971251_-	.	0.114	0.056	0.163	0.225	0.166	0.266
3_93971492_93971515_-	.	0.057	0.056	0.489	0.338	0.083	0.159
3_93971652_93971664_-	.	0.227	0.224	0.543	0.506	0.497	0.797
3_93971862_93971864_-	.	1.194	1.232	0.434	15.418	0.995	1.594
3_93973207_93973209_-	.	0.114	0.28	0.543	0.731	0.332	0.531
3_93973483_93973501_-	.	1.251	1.288	1.357	1.688	1.244	1.594
3_93973740_93973742_-	.	0.057	0	0.326	0.225	0.332	0.372
3_93973844_93973916_-	.	3.07	1.68	4.234	3.714	2.653	4.728
3_93978152_93978206_-	.	0.568	0.392	1.357	1.013	0.912	1.594
3_93978553_93978680_-	.	6.878	6.329	9.337	5.739	4.726	10.148
3_93991836_93991838_-	.	0	0	0.109	0.225	0.083	0.106
3_93997994_93997997_-	.	0	0	0.271	0.113	0	0.053
3_93999919_93999938_-	.	0.568	0.392	0.217	0.506	0.415	0.372
3_94008660_94008662_-	.	0.171	0.28	0.163	0.113	0.083	0.053
3_94009697_94009837_-	.	2.785	2.24	1.52	2.194	0.332	1.009
3_94011256_94011263_+	.	1.535	2.576	2.117	2.138	0.829	0.85
3_94011311_94011318_+	.	1.194	1.4	1.629	1.969	0.58	0.903
3_94011585_94011632_-	ENSSSCG00000031261__RHOQ	4.661	5.377	4.832	5.233	2.736	5.632
3_94011649_94011685_+	.	0.171	0.168	0.434	0.394	0.166	0
3_94011820_94011822_-	ENSSSCG00000031261__RHOQ	0.227	0.168	0.054	0	0.083	0
3_94011944_94011948_-	ENSSSCG00000031261__RHOQ	0.171	0.336	0.217	0.394	0.166	0.266
3_94012255_94012358_-	ENSSSCG00000031261__RHOQ	5.23	5.993	6.623	6.471	4.145	6.747
3_94012380_94012382_-	ENSSSCG00000031261__RHOQ	0.171	0.336	0.109	0.169	0	0.213
3_94012439_94012467_-	ENSSSCG00000031261__RHOQ	2.103	1.96	1.466	1.182	1.824	1.7
3_94012529_94012667_-	ENSSSCG00000031261__RHOQ	292.19	298.307	410.631	465.79	381.299	378.278
3_94012701_94012703_-	ENSSSCG00000031261__RHOQ	0.455	0.616	0.869	0.619	0.332	0.478
3_94012799_94012873_+	ENSSSCG00000008441__ATP6V1E2	2.444	2.464	2.063	1.519	2.985	2.55
3_94013055_94013090_-	ENSSSCG00000031261__RHOQ	1.762	1.456	2.009	3.432	1.99	2.603
3_94166776_94166778_-	.	0.568	0.112	0.054	0.056	0.249	0.266
3_94167635_94167637_-	.	0.227	0.168	0.38	0.563	0.332	0.584
3_94167874_94167878_-	.	0.227	0.336	0.271	0.338	0.083	0.266
3_94196585_94196615_-	.	0.284	0.616	0.489	0.45	0.249	0.478
3_94252743_94252755_+	.	0.171	0.168	0.163	0.169	0	0.053
3_94253647_94253650_-	ENSSSCG00000008443__EPAS1	0	0.056	0.054	0	0.166	0.159
3_94253656_94253724_-	ENSSSCG00000008443__EPAS1	4.434	4.201	2.552	3.77	4.56	6.694
3_94254040_94254168_-	ENSSSCG00000008443__EPAS1	194.869	341.77	196.521	249.156	184.639	254.647
3_9443918_9443922_+	.	0.171	0.112	0.054	0.056	0	0
3_9443941_9444045_+	.	6.765	6.217	5.212	6.246	3.731	4.888
3_9444862_9444866_-	.	0.682	0.728	0.489	0.506	0.415	0.372
3_9445115_9445124_-	.	0	0	0.163	0.113	0	0
3_94863939_94863943_-	.	0.284	0.224	0.543	0.338	0.332	0.266
3_94864071_94864159_-	.	14.041	15.795	10.912	12.492	10.198	9.457
3_94909122_94909157_+	ENSSSCG00000008445__SRBD1	3.183	2.969	3.312	2.701	2.57	4.463
3_94949332_94949335_-	.	0	0	0	0	1.575	0.159
3_9509845_9509847_+	.	0.512	0.392	0.651	0.394	0.332	0.691
3_9559668_9559815_+	.	1.08	0.784	0.597	0.675	1.575	2.019
3_9602851_9602854_+	.	0.171	0	0.217	0.169	0.166	0.053
3_96091898_96092008_-	ENSSSCG00000008447__CAMKMT	2.274	4.089	4.072	4.501	1.741	3.081
3_96092305_96092391_+	ENSSSCG00000008448__PREPL	6.253	6.217	4.56	4.276	6.716	5.791
3_9612125_9612128_+	.	0.91	1.008	0.489	0.506	0.083	0.372
3_9612625_9612669_+	.	1.194	1.624	1.194	1.576	1.161	2.125
3_96197569_96197605_-	.	0.739	1.288	15.798	0.506	10.447	4.41
3_96317139_96317295_-	ENSSSCG00000008451__ENSSSCG00000008451	65.828	54.441	82.137	82.433	76.442	73.105
3_9643503_9643589_+	.	0.966	1.4	1.52	0.9	0.497	0.584
3_9644979_9644981_+	.	0.171	0.28	0.38	0.113	0.332	0.319
3_9645681_9645684_+	.	0.227	0.112	0.163	0	0	0
3_96474495_96474653_+	ENSSSCG00000008452__LRPPRC	53.663	49.008	50.487	49.46	40.708	45.053
3_96497328_96497330_+	.	0	0.112	0.109	0.113	0.083	0
3_96576739_96576745_+	.	0.284	0.336	0.163	0.9	0.166	0.159
3_96703218_96703239_-	ENSSSCG00000038383__DYNC2LI1	0.227	0.448	0.434	0.113	0.166	0.425
3_9670850_9670940_+	.	7.617	8.177	8.849	10.635	6.467	10.466
3_9672698_9672828_+	ENSSSCG00000007682__SH2B2	6.026	9.802	5.049	9.622	5.057	3.188
3_96872160_96872210_+	.	5.002	3.977	3.692	3.489	3.399	2.603
3_96872388_96872419_-	.	0.625	1.288	1.031	1.069	1.327	1.594
3_9693360_9693364_-	.	0.853	0.448	0.923	0.788	1.492	1.009
3_971047_971140_-	ENSSSCG00000007557__MICALL2	10.63	10.978	9.175	6.583	8.291	8.341
3_97200350_97200410_+	ENSSSCG00000038549__ZFP36L2	5.344	6.889	4.343	7.259	22.22	13.814
3_9723986_9724037_+	ENSSSCG00000042324__PRKRIP1	14.666	19.827	11.618	14.686	10.612	12.379
3_97296075_97296077_-	.	0	0	0	0	2.487	0.531
3_97354139_97354149_-	.	0	0.056	0.217	0.281	34.324	6.375
3_97580616_97580735_-	.	4.491	4.481	4.94	4.108	9.949	8.66
3_97580783_97580891_+	ENSSSCG00000038660__HAAO	9.436	7.169	10.369	6.077	15.338	12.592
3_97581150_97581175_+	ENSSSCG00000038660__HAAO	0.966	0.56	0.434	0.394	1.161	1.116
3_9785534_9785629_-	.	1.08	0.392	1.52	1.463	2.985	1.169
3_9785730_9785817_+	.	7.902	6.049	5.103	3.432	9.535	6.322
3_97951106_97951241_+	ENSSSCG00000008466__COX7A2L	135.806	122.549	137.51	133.244	143.682	156.783
3_97982571_97982644_+	.	0.739	0.336	0.977	0.731	1.161	1.063
3_98027846_98027848_-	.	0	0.056	0.109	0	0.166	0.213
3_9806184_9806229_-	ENSSSCG00000029300__ALKBH4	18.646	21.004	13.029	12.829	10.612	9.669
3_9806262_9806424_+	ENSSSCG00000007687__LRWD1	6.139	8.513	7.275	8.215	5.638	6.96
3_98074242_98074263_-	.	0.455	0.056	0.326	0.113	0.58	0.797
3_98077745_98077747_-	.	0.227	0.056	0.38	0.056	0.58	0.106
3_98120932_98120934_-	.	0	0	0.163	0.113	0	0
3_98155584_98155586_-	ENSSSCG00000008467__EML4	0.455	0.448	0.38	0.281	0.663	0.531
3_98155695_98155869_-	ENSSSCG00000008467__EML4	84.303	71.412	37.296	53.286	113.917	42.078
3_98165656_98165660_+	.	0	0	0	0	0.415	0.106
3_9816577_9816659_-	ENSSSCG00000007688__ENSSSCG00000007688	86.293	87.711	73.017	67.522	48.004	69.971
3_98173673_98173675_+	.	0	0	0	0	0.497	0.106
3_98218675_98218695_+	.	0.341	0.224	0.163	0.45	0.166	0.106
3_98268542_98268551_-	ENSSSCG00000008468__PKDCC	0.171	0.112	0.163	0.338	0.746	0.478
3_9925770_9925865_-	ENSSSCG00000025430__DTX2	14.041	14.731	12.758	11.085	13.514	13.017
3_9971459_9971463_+	.	0.568	0.28	0.326	0.056	0.497	0.266
3_9981018_9981021_-	.	0	0	0.163	0.113	0.083	0
3_99878174_99878257_+	.	4.491	2.072	3.366	1.069	11.856	11.21
3_9993954_9994021_+	ENSSSCG00000007692__ENSSSCG00000007692	2.331	1.848	1.683	1.182	1.244	1.169
3_9994618_9994620_+	ENSSSCG00000007692__ENSSSCG00000007692	0.114	0.168	0.109	0.113	0.083	0.106
3_9994627_9994629_+	ENSSSCG00000007692__ENSSSCG00000007692	0.057	0.056	0.109	0.225	0	0.106
3_9994794_9994896_+	ENSSSCG00000007692__ENSSSCG00000007692	318.851	349.387	351.62	319.098	260.252	293.803
4_1000150_1000198_-	ENSSSCG00000006955__GSDMD	11.256	5.489	11.455	8.271	17.494	14.717
4_1001917_1001959_-	.	2.729	0.896	1.737	0.788	3.731	2.338
4_100318612_100318761_-	ENSSSCG00000006701__CHD1L	5.4	7.225	5.049	6.358	5.057	4.038
4_100336858_100336862_+	ENSSSCG00000006702__FMO5	0.057	0.224	0.054	0.113	0.58	0.266
4_100377898_100377900_+	ENSSSCG00000006703__PRKAB2	1.137	0.336	0.869	1.182	0.415	0.213
4_100378064_100378158_+	ENSSSCG00000006703__PRKAB2	4.661	4.089	4.18	5.12	2.819	2.55
4_100378227_100378233_+	ENSSSCG00000006703__PRKAB2	0.455	0.112	0.434	0.619	0.332	0.213
4_100378473_100378570_+	ENSSSCG00000006703__PRKAB2	9.721	8.345	7.275	9.284	7.13	4.994
4_100442629_100442679_-	.	1.649	2.8	1.466	2.588	2.902	2.231
4_100442727_100442729_+	.	0.057	0.224	0.054	0	0.332	0.106
4_100443689_100443776_-	.	2.672	4.089	2.714	4.22	2.321	3.932
4_100730392_100730415_-	ENSSSCG00000024481__ENSSSCG00000024481	2.899	2.24	2.552	2.307	2.57	1.647
4_100877705_100877717_-	.	0.114	0.112	0.054	0	0.166	0.159
4_100880903_100881053_+	ENSSSCG00000020964__SEC22B	59.916	56.962	55.373	50.473	36.977	41.334
4_1009344_1009346_+	.	0.057	0	0	0.056	0.166	0.159
4_100981704_100981852_+	ENSSSCG00000006709__NOTCH2	62.872	50.353	57.219	49.685	100.983	69.014
4_1010378_1010419_-	.	0.739	0.28	0.543	0.731	0.497	0.85
4_1010587_1010734_+	ENSSSCG00000006956__ZC3H3	20.465	20.836	15.906	14.799	20.976	18.011
4_101147015_101147017_+	.	0.284	0.056	0.217	0.225	0.249	0.266
4_101148864_101148867_+	.	0.227	0.224	0.434	0.506	0.083	0.319
4_101149640_101149643_+	.	0.057	0	0.217	0	0.415	0.478
4_1012071_1012073_+	.	0.341	0.28	0.271	0.338	0.829	0.266
4_101521415_101521465_+	ENSSSCG00000006718__ZNF697	0.739	3.025	0.597	3.32	0.083	0.106
4_101521569_101521617_+	ENSSSCG00000006718__ZNF697	1.819	4.369	2.063	2.701	0.166	0.531
4_101521732_101521811_+	ENSSSCG00000006718__ZNF697	89.533	129.83	74.645	99.426	20.147	32.356
4_101521827_101521830_+	ENSSSCG00000006718__ZNF697	0.114	0.224	0.163	0.225	0.083	0.106
4_101522299_101522301_+	ENSSSCG00000006718__ZNF697	0.057	0	0.217	0.113	0	0
4_101545498_101545506_+	.	0.341	0.392	0.163	0.225	0	0.053
4_101548730_101548798_+	.	1.649	2.632	1.086	1.294	0.249	0.425
4_101548994_101549004_+	.	0	0.056	0.271	0.225	0	0.053
4_101549756_101549758_+	.	0.057	0.112	0.543	0.45	0	0.159
4_101550324_101550326_+	.	0.171	0.224	0.217	0.056	0	0
4_101550931_101550936_+	.	0.171	0.336	0.434	0.675	0	0.744
4_101551450_101551452_+	.	0.341	0.448	0.326	0.619	0.249	0.744
4_101787548_101787594_+	ENSSSCG00000027153__WARS2	11.256	10.362	10.097	8.834	5.14	5.313
4_101787811_101787834_-	ENSSSCG00000006720__HAO2	2.217	1.904	2.334	2.87	2.736	2.869
4_10182658_10182744_+	.	21.431	25.372	14.278	19.525	21.142	16.789
4_102878548_102878624_-	ENSSSCG00000006727__WDR3	3.07	3.977	3.094	2.87	1.492	3.188
4_102878687_102878774_+	ENSSSCG00000006728__GDAP2	12.961	14.45	9.066	11.141	4.228	8.341
4_103154068_103154073_-	ENSSSCG00000006729__TENT5C	1.023	1.624	1.683	2.87	1.575	2.444
4_103375522_103375524_-	ENSSSCG00000006730__MAN1A2	0.171	0.224	0.869	0.619	0.415	0.319
4_103376447_103376519_-	ENSSSCG00000006730__MAN1A2	1.876	1.624	2.606	3.826	3.233	2.869
4_103377045_103377175_-	ENSSSCG00000006730__MAN1A2	4.889	6.105	7.003	8.89	5.887	7.491
4_103613453_103613553_+	ENSSSCG00000006732__TRIM45	1.819	1.624	1.791	3.376	4.311	2.71
4_103676305_103676476_-	ENSSSCG00000006733__TTF2	21.431	19.155	17.915	12.21	15.753	15.089
4_10416225_10416237_+	.	0.114	0.056	0.271	0.169	0.083	0.213
4_104170738_104170852_+	ENSSSCG00000006738__CD58	74.98	68.388	67.588	69.942	47.424	47.391
4_104171394_104171409_-	.	0	0	0.054	0.225	0	0.053
4_104225026_104225028_+	.	0	0.056	0.326	0.113	0.083	0.053
4_104231836_104231838_+	.	0.114	0.168	0	0	0	0
4_104354379_104354391_-	.	0.512	0.168	0.163	0.45	0.083	0.053
4_104363829_104363845_-	.	0.682	0.28	0.651	0.788	0.415	0.425
4_104367093_104367095_-	.	0.114	0.168	0.271	0.169	0	0.106
4_104367857_104367860_-	.	0.398	0.224	0.217	0.169	0.249	0.213
4_104370471_104370473_-	ENSSSCG00000006740__ATP1A1	0.171	0	0.326	0.056	0.166	0.159
4_104373394_104373404_-	ENSSSCG00000006740__ATP1A1	1.194	1.624	2.117	1.35	0.249	0.903
4_104383717_104383750_-	ENSSSCG00000006740__ATP1A1	0.796	0.56	0.326	0.281	1.078	0.744
4_104384190_104384192_-	ENSSSCG00000006740__ATP1A1	0.057	0	0.054	0.056	0.166	0.106
4_104384430_104384631_-	ENSSSCG00000006740__ATP1A1	312.143	423.88	149.833	183.266	117.565	126.872
4_104755672_104755833_-	ENSSSCG00000006743__SLC22A15	1.933	3.081	2.66	2.42	2.819	2.285
4_10476135_10476149_+	ENSSSCG00000005959__ENSSSCG00000005959	2.331	3.921	2.823	4.445	3.731	4.038
4_10476166_10476170_+	ENSSSCG00000005959__ENSSSCG00000005959	2.615	2.072	2.226	1.407	1.409	2.231
4_10476259_10476448_+	ENSSSCG00000005959__ENSSSCG00000005959	74.412	77.349	83.006	70.167	80.754	91.488
4_105048738_105048793_-	ENSSSCG00000006746__VANGL1	8.868	12.938	7.817	9.397	11.69	10.838
4_10520094_10520117_+	.	3.752	3.809	3.366	3.601	2.902	2.444
4_10548662_10548857_+	ENSSSCG00000005959__ENSSSCG00000005959	44.738	58.698	40.281	63.133	18.986	24.014
4_10548925_10548971_+	ENSSSCG00000005959__ENSSSCG00000005959	0.512	1.736	0.706	1.125	0.332	0.213
4_105503088_105503154_+	ENSSSCG00000006748__TSPAN2	7.731	5.209	10.152	6.358	12.602	9.935
4_105734683_105734686_+	.	0.284	0.112	0	0.056	0.249	0.213
4_105735133_105735156_+	.	0.91	0.672	0.869	0.281	0.497	0.372
4_105779783_105779872_+	ENSSSCG00000006751__SIKE1	21.772	23.524	18.078	22.845	18.157	19.817
4_105804529_105804634_+	ENSSSCG00000006752__CSDE1	142.116	124.901	159.985	177.639	124.281	151.152
4_105812419_105812422_+	.	0.966	0.896	0.217	0.056	0.166	0.106
4_105812534_105812545_+	.	0.625	0.784	2.117	1.407	1.575	1.488
4_105820962_105820965_+	ENSSSCG00000006752__CSDE1	0.114	0.056	0.163	0.281	0.083	0.053
4_105823871_105823873_+	.	0.171	0.28	0.326	0.225	0.083	0.159
4_105827922_105827999_+	.	1.478	1.288	2.552	1.519	0.912	2.178
4_105828166_105828168_+	.	0.284	0.224	0.489	0.506	0.249	0.159
4_105835504_105835507_+	.	0.625	0.448	1.194	0.675	0.415	0.85
4_105841353_105841412_+	.	0.682	0.28	0.706	0.9	0.497	0.213
4_105841427_105841430_+	.	0	0.168	0.054	0	0.166	0.106
4_105844514_105844516_+	.	0.171	0.224	0.543	0.506	0.249	0.372
4_105845152_105845155_+	ENSSSCG00000032477__NRAS	1.137	0.728	0.814	0.506	0.995	0.85
4_105845854_105845951_+	ENSSSCG00000032477__NRAS	101.698	109.219	90.769	85.472	66.493	84.422
4_10584926_10584928_+	.	0.171	0.224	0.109	0.506	0.083	0.053
4_105854477_105854479_+	.	0.114	0	0.271	0.281	0.249	0.053
4_105854596_105854598_+	.	0.171	0	0.109	0.338	0.166	0.213
4_105992554_105992682_+	.	91.295	104.514	83.928	87.722	46.346	67.421
4_105992711_105992715_+	.	0	0.168	0.217	0.225	0.166	0
4_105992761_105992792_+	.	1.08	2.016	0.923	0.9	0.663	1.063
4_105992851_105992873_+	.	0.512	1.064	0.76	0.506	0.332	0.425
4_106058040_106058052_-	.	0.171	0.168	0.217	0.169	0.166	0.478
4_106058137_106058209_+	ENSSSCG00000006757__TRIM33	7.788	9.746	9.989	9.96	6.881	7.863
4_106058294_106058303_+	ENSSSCG00000006757__TRIM33	0.568	0.672	0.76	0.338	0.415	0.319
4_106162831_106162833_+	.	0.057	0	0	0.056	0.166	0.159
4_106296879_106296881_-	.	0	0	0	0	0.497	0.159
4_106554913_106554944_-	.	2.388	3.249	1.954	1.519	1.99	1.7
4_106555099_106555199_+	.	1.251	1.904	2.226	1.519	4.228	3.081
4_106571952_106572001_-	.	0	0.112	0.977	1.013	0.415	0.531
4_106573017_106573029_-	.	0.114	0	0.054	0.169	0.166	0.106
4_106573222_106573224_-	.	0.171	0.168	0.489	0.506	0.332	0.266
4_106574146_106574175_-	.	0.114	0.56	0.326	0.563	0.415	0.531
4_106574797_106574818_-	.	0.114	0.056	0.326	0.619	0.083	0.266
4_106579622_106579624_-	.	0.512	0.392	0.434	0.338	0.249	0.266
4_106595024_106595026_-	.	0.114	0.224	0.434	0.394	0.083	0.266
4_106615645_106615647_-	.	0.057	0.168	0.271	0.225	0	0.213
4_106615727_106615729_-	.	0	0.056	0.163	0.113	0	0
4_106616145_106616147_-	.	0.171	0.168	0.271	0	0	0.053
4_106616220_106616243_-	.	0.853	1.008	0.977	0.957	1.244	0.744
4_106626899_106626905_-	ENSSSCG00000006760__HIPK1	0.114	0.392	0.109	0.169	0.249	0.106
4_106626899_106626905_-	ENSSSCG00000045712__OLFML3	0.114	0.392	0.109	0.169	0.249	0.106
4_106626957_106626959_-	ENSSSCG00000006760__HIPK1	0.682	1.344	0.706	0.563	0.58	0.584
4_106626957_106626959_-	ENSSSCG00000045712__OLFML3	0.682	1.344	0.706	0.563	0.58	0.584
4_106627090_106627206_-	ENSSSCG00000006760__HIPK1	42.066	47.272	34.961	38.206	35.9	30.124
4_106627090_106627206_-	ENSSSCG00000045712__OLFML3	42.066	47.272	34.961	38.206	35.9	30.124
4_106627262_106627264_-	ENSSSCG00000006760__HIPK1	0	0.112	0.217	0.281	0.083	0.106
4_106627262_106627264_-	ENSSSCG00000045712__OLFML3	0	0.112	0.217	0.281	0.083	0.106
4_106627420_106627425_-	ENSSSCG00000006760__HIPK1	0.227	0.448	0.109	0.338	0.166	0.053
4_106627420_106627425_-	ENSSSCG00000045712__OLFML3	0.227	0.448	0.109	0.338	0.166	0.053
4_106656248_106656414_-	ENSSSCG00000006761__DCLRE1B	10.915	13.498	9.446	9.397	9.12	9.085
4_106656440_106656443_+	ENSSSCG00000006762__AP4B1	0.227	0.336	0.109	0.225	0	0.053
4_106656459_106656462_-	ENSSSCG00000006761__DCLRE1B	0.284	0.224	0.054	0.056	0.083	0.053
4_106656693_106656833_+	ENSSSCG00000006762__AP4B1	8.527	10.53	9.663	10.185	6.467	7.916
4_106758997_106758999_+	ENSSSCG00000030154__RSBN1	0.114	0.112	0	0	0.083	0
4_106759114_106759248_+	ENSSSCG00000030154__RSBN1	24.501	21.9	18.838	22.113	18.655	12.804
4_106809313_106809379_-	.	1.705	2.184	1.466	1.801	2.653	1.913
4_106809384_106809493_+	ENSSSCG00000006766__PHTF1	2.956	1.904	3.203	2.476	5.306	3.081
4_106882865_106882867_-	.	0.227	0.056	0.434	0.113	0.332	0.319
4_107119984_107120071_-	ENSSSCG00000006767__MAGI3	4.775	3.753	6.406	7.371	8.208	5.632
4_107416791_107416923_-	ENSSSCG00000034581__LRIG2	10.403	10.81	10.097	12.098	11.856	13.388
4_107511254_107511259_+	ENSSSCG00000006771__SLC16A1	0.284	0.28	0.054	0.169	0	0.106
4_107511266_107511268_+	ENSSSCG00000006771__SLC16A1	0.171	0.056	0.109	0.169	0.663	0
4_107511290_107511293_-	.	0.057	0.168	0.109	0.506	0.332	0.319
4_107511346_107511462_+	ENSSSCG00000006771__SLC16A1	39.792	77.965	39.684	76.131	38.387	73.105
4_107546308_107546310_+	.	0.171	0.056	0.271	0.169	0.166	0.106
4_107654497_107654506_+	.	2.615	5.153	2.714	7.54	4.145	8.819
4_107723433_107723517_+	ENSSSCG00000006774__PPM1J	6.367	7.449	7.763	6.133	13.763	16.045
4_107726242_107726351_+	.	2.729	1.792	2.117	1.407	4.477	4.835
4_107731503_107731547_+	ENSSSCG00000006777__ENSSSCG00000006777	1.307	0.168	0.869	1.519	1.575	1.063
4_107731739_107731824_+	ENSSSCG00000006777__ENSSSCG00000006777	416.229	625.122	351.403	498.932	271.942	340.716
4_107735027_107735150_+	.	20.408	33.55	15.255	21.101	12.022	16.895
4_107735738_107735778_+	.	0.796	2.016	0.651	0.9	0.829	0.744
4_107736237_107736239_+	.	0.227	0.28	0.054	0.169	0	0.053
4_107737102_107737289_+	.	2.274	6.721	2.389	3.883	2.156	3.719
4_107738390_107738392_-	.	0.171	0.112	0.054	0.281	0.166	0.106
4_107738605_107738643_-	.	1.251	1.792	0.923	1.069	0.497	0.797
4_107740612_107740614_-	.	0.114	0.112	0.326	0.394	0.746	0.319
4_107743881_107743883_+	.	0	0	0.109	0.169	0.083	0.053
4_107749179_107749193_-	.	0.171	0.224	0.163	0.113	0.083	0.159
4_107756907_107756909_-	.	0.057	0	0.163	0.113	0	0.159
4_107763316_107763429_-	ENSSSCG00000006776__MOV10	140.013	194.689	150.322	194.463	90.703	157.527
4_107763436_107763438_-	ENSSSCG00000006776__MOV10	0.966	1.064	0.38	0.225	0.829	0.744
4_107763563_107763627_-	ENSSSCG00000006776__MOV10	17.338	11.65	15.526	11.029	23.215	16.257
4_107763774_107763779_-	ENSSSCG00000006776__MOV10	0.398	0.728	0.597	0.506	0.332	0.372
4_107763846_107763848_-	ENSSSCG00000006776__MOV10	0.114	0	0.163	0.113	0.083	0
4_107763853_107763887_-	ENSSSCG00000006776__MOV10	6.48	6.833	6.84	6.583	5.887	7.172
4_107768895_107769028_-	.	1.592	1.008	3.42	2.982	2.239	2.603
4_107769411_107769531_-	.	1.137	0.784	2.063	1.857	1.907	1.488
4_107778786_107778788_-	.	0.114	0.056	0.163	0.225	0.249	0.319
4_107780300_107780324_-	.	0.171	0.112	0.38	0.113	0.58	0.319
4_107821339_107821366_+	ENSSSCG00000006779__ST7L	2.842	2.352	3.366	2.532	1.409	1.913
4_107821400_107821402_+	ENSSSCG00000006779__ST7L	0.455	0.28	0.38	0.113	0	0
4_107821593_107821675_+	ENSSSCG00000006779__ST7L	1.762	2.912	2.226	2.588	0.415	2.125
4_107821807_107821867_-	ENSSSCG00000006775__CAPZA1	351.254	347.819	278.386	255.74	182.898	231.164
4_107821834_107821933_+	ENSSSCG00000006779__ST7L	1.251	1.736	0.977	0.957	0.995	1.434
4_107821939_107821944_-	ENSSSCG00000006775__CAPZA1	0.625	0.392	0.326	0.169	0.166	0.213
4_107822047_107822050_-	ENSSSCG00000006775__CAPZA1	0.853	0.784	0.706	0.563	0.415	0.531
4_107822177_107822191_-	ENSSSCG00000006775__CAPZA1	3.695	5.041	5.157	4.614	1.327	1.275
4_107822422_107822514_-	ENSSSCG00000006775__CAPZA1	4.946	4.985	3.963	3.376	3.98	3.878
4_107822475_107822504_+	ENSSSCG00000006779__ST7L	6.537	4.873	5.646	4.614	12.353	9.298
4_107960221_107960223_-	.	0.171	0.224	0.326	0.281	0.332	0.372
4_107998041_107998045_-	.	21.147	28.845	14.549	17.781	12.602	26.671
4_108011523_108011699_-	.	36.211	49.736	27.741	29.71	27.775	40.484
4_108013326_108013331_-	ENSSSCG00000006781__CTTNBP2NL	0.057	0.392	0.271	0.225	0.166	0.425
4_108013447_108013449_-	ENSSSCG00000006781__CTTNBP2NL	0.114	0.224	0.271	0.113	0.166	0.213
4_108636035_108636046_-	.	0.284	0.672	0	0.281	0.083	0.213
4_108636054_108636058_-	.	0	0.056	0.163	0.113	0	0.053
4_108636095_108636148_-	.	18.191	20.219	11.563	14.18	11.359	10.573
4_108677108_108677110_-	.	0.057	0	0.326	0.169	0.166	0.159
4_108686050_108686140_-	.	0.682	0.84	1.303	0.957	1.824	1.222
4_108687921_108687970_-	.	0.91	0.56	1.194	1.125	1.244	0.85
4_108691164_108691179_-	.	0.966	0.56	1.086	0.731	1.078	1.488
4_108694719_108694721_-	.	6.424	4.089	7.492	4.727	6.384	6.907
4_108743290_108743292_-	.	1.08	1.568	1.791	1.013	1.409	1.434
4_108750862_108751002_-	.	237.732	191.777	172.037	198.233	296.483	156.837
4_108831237_108831263_+	ENSSSCG00000006788__ADORA3	0.171	0.056	0.217	0	0.497	0.584
4_108884863_108884868_-	.	0.057	0.056	0.489	0.281	0.995	0.531
4_108896487_108896491_-	.	0.114	0.168	0.489	0.45	0.249	0.106
4_108898473_108898538_-	.	0.91	1.568	1.683	0.45	1.658	1.116
4_108901931_108901933_+	.	0	0.056	0.054	0	1.327	0.106
4_108904882_108904900_-	ENSSSCG00000037772__ATP5PB	0.682	0.616	1.357	1.013	1.161	1.063
4_108904975_108904977_-	ENSSSCG00000037772__ATP5PB	0.114	0.056	0.271	0.113	0.58	0.106
4_108906729_108906732_-	ENSSSCG00000037772__ATP5PB	0.91	0.448	0.869	0.506	0.912	0.478
4_108907065_108907152_-	ENSSSCG00000037772__ATP5PB	278.149	204.715	277.518	192.156	311.075	271.542
4_108907158_108907160_-	ENSSSCG00000037772__ATP5PB	0.171	0.168	0.054	0.056	0.166	0.213
4_108907191_108907382_+	ENSSSCG00000006790__WDR77	37.121	29.629	37.241	33.536	28.438	27.468
4_108907767_108907776_+	ENSSSCG00000006790__WDR77	1.023	0.28	0.706	0.338	0.332	0.319
4_108981773_108981778_-	ENSSSCG00000035204__ENSSSCG00000035204	0.796	0.504	1.14	0.281	0.829	0.372
4_108981806_108981809_-	ENSSSCG00000035204__ENSSSCG00000035204	0.398	0.056	0.163	0	0.166	0.425
4_109002080_109002148_+	.	57.87	12.266	37.676	9.059	17.577	6.535
4_109002192_109002202_+	.	0.625	0.112	0.326	0.169	0.083	0.053
4_109099097_109099150_-	ENSSSCG00000006796__CHI3L2	4.377	1.624	3.04	1.632	6.467	7.916
4_109110_109188_-	ENSSSCG00000034031__ZNF16	16.94	16.243	15.635	17.331	10.861	15.089
4_109125950_109126014_+	ENSSSCG00000025704__DENND2D	9.095	4.201	6.569	3.038	11.11	6.375
4_109126273_109126316_-	.	3.183	3.585	7.546	3.77	8.705	9.669
4_109126403_109126517_+	ENSSSCG00000025704__DENND2D	52.924	34.838	47.393	32.917	43.859	41.547
4_109126757_109126760_+	ENSSSCG00000025704__DENND2D	0.057	0.056	0.163	0.113	0.166	0.159
4_109126810_109126813_+	ENSSSCG00000025704__DENND2D	0.057	0.056	0.163	0.225	0.249	0
4_109127417_109127452_-	.	3.581	2.688	5.374	2.082	6.55	3.188
4_109127478_109127503_+	ENSSSCG00000025704__DENND2D	0.227	0.168	0.271	0.281	0.249	0.425
4_109127864_109127885_-	.	1.876	2.52	0.977	0.9	0.912	3.4
4_109127970_109127975_-	.	3.695	7.673	4.723	5.064	2.902	6.641
4_109128006_109128010_-	.	0.568	0.616	0.597	0.563	0.829	1.009
4_109132313_109132315_+	.	0.057	0	0.326	0.113	0.415	0.106
4_109135132_109135170_+	.	2.501	1.176	2.769	1.576	1.824	2.231
4_109176262_109176264_-	ENSSSCG00000029918__CEPT1	2.046	1.456	1.737	1.407	2.404	2.816
4_109183285_109183344_-	ENSSSCG00000029918__CEPT1	32.516	27.221	27.578	21.157	26.116	31.399
4_109183292_109183479_+	ENSSSCG00000026922__DRAM2	95.104	66.483	98.206	69.379	101.895	92.391
4_109183824_109183897_-	ENSSSCG00000029918__CEPT1	3.638	3.529	3.583	3.376	3.068	5.26
4_109183913_109183915_+	ENSSSCG00000026922__DRAM2	0.227	0.056	0.163	0.056	0.166	0.372
4_109189279_109189282_+	.	0.512	0.168	0.814	0.281	0.249	0.638
4_109203478_109203551_+	.	0.114	0.112	0.977	0.281	0.995	1.275
4_109203633_109203635_+	.	0.114	0.168	0.38	0	0	0.053
4_109271925_109272074_+	ENSSSCG00000006799__LRIF1	16.372	20.499	16.341	14.967	14.675	12.645
4_109272531_109272568_-	.	0.568	0.616	0.434	0.45	0.249	0.531
4_109306915_109306917_-	.	0.512	0.056	0.923	0.731	0.166	0.053
4_109306927_109306931_-	.	0.284	0.392	0.543	0.281	0.58	0.584
4_109307059_109307096_-	.	0.682	1.176	1.086	1.294	1.409	1.275
4_109307151_109307153_-	.	0	0.168	0.217	0.394	0.249	0
4_109307169_109307191_-	.	1.307	1.232	0.923	2.082	1.161	1.116
4_109307243_109307416_-	.	8.015	8.401	7.383	8.215	3.399	4.835
4_109308777_109308831_-	.	1.99	1.064	1.031	1.407	1.244	0.903
4_109309904_109309918_-	.	0.853	0.896	0.651	0.619	0.249	0.478
4_109309930_109309932_-	.	0.171	0.168	0.217	0.113	0	0.106
4_109311876_109311878_-	.	0.227	0.112	0.217	0.169	0	0.053
4_109312163_109312165_-	.	0.057	0.168	0.543	0.338	0.083	0.159
4_109315426_109315442_-	.	0.284	0.28	0.434	0.056	0.332	0.213
4_109317019_109317044_-	.	1.307	1.904	1.303	1.744	0.912	1.169
4_109317604_109317643_-	.	1.307	1.4	1.031	1.744	0.995	1.116
4_109319231_109319379_-	.	1.194	2.744	4.072	4.727	2.156	2.444
4_109319868_109319871_-	.	0.057	0.056	0.217	0.338	0	0.106
4_109320091_109320093_-	.	0	0.056	0.109	0.113	0	0.106
4_109320110_109320112_-	.	0.057	0.224	0.217	0.169	0.166	0
4_109320363_109320413_-	.	6.083	6.609	10.477	12.267	6.218	5.525
4_109326711_109326714_+	.	0.171	0.504	0.543	0.506	0	0.053
4_109327649_109327652_+	.	0.114	0.28	0	0	0	0
4_109329417_109329419_-	.	0.171	0.056	0.109	0.225	0	0.213
4_109330305_109330351_-	.	0.966	0.728	1.629	0.675	1.244	1.063
4_109334679_109334683_-	.	0.284	0.728	0.543	0.506	0.497	0.638
4_109334803_109334809_+	.	0.398	0.448	0.814	0.619	0.249	0.053
4_109335709_109335842_-	ENSSSCG00000006800__CD53	225.964	194.969	250.374	327.932	177.426	201.731
4_109335875_109335879_-	ENSSSCG00000006800__CD53	0.512	0.784	0.543	0.675	0.249	0.106
4_109495213_109495220_+	ENSSSCG00000006802__KCNA3	0.455	0.448	0.434	0.225	0.415	0.478
4_109722754_109722775_-	.	0.227	0.504	0.271	0.619	0.829	0.638
4_109722806_109722966_+	ENSSSCG00000006808__SLC16A4	290.485	309.061	360.415	376.323	299.965	379.075
4_109722806_109722966_+	ENSSSCG00000040889__LAMTOR5	290.485	309.061	360.415	376.323	299.965	379.075
4_109726455_109726488_+	.	0.227	1.512	0.706	0.394	0.912	0.903
4_109727208_109727210_+	.	0.057	0	0.109	0.056	0.166	0.213
4_109786115_109786176_-	ENSSSCG00000006809__RBM15	14.496	14.394	14.223	17.781	9.617	12.698
4_109786359_109786372_-	ENSSSCG00000006809__RBM15	0.171	0.168	0.109	0.056	0.249	0.425
4_109787114_109787117_+	.	0.114	0.056	0.38	0.45	0.332	0.053
4_110080784_110080827_-	ENSSSCG00000006813__STRIP1	7.447	9.69	4.397	6.977	7.296	4.835
4_110132488_110132492_-	ENSSSCG00000006816__AHCYL1	0.284	0.224	0.109	0.225	0.083	0.106
4_110132543_110132596_-	ENSSSCG00000006816__AHCYL1	2.615	3.025	2.009	2.757	0.58	1.169
4_110132743_110132749_-	ENSSSCG00000006816__AHCYL1	0.114	0.224	0.217	0.338	0.083	0.053
4_110132771_110132838_-	ENSSSCG00000006816__AHCYL1	32.061	31.925	32.084	37.756	29.599	26.564
4_110197897_110197905_-	ENSSSCG00000037449__CSF1	7.333	11.482	5.863	10.072	2.985	2.55
4_11020764_11020767_+	.	0.512	0.168	0.054	0.225	0	0.053
4_110330025_110330027_+	ENSSSCG00000006821__GSTM3	0.284	0.336	0.217	0.281	0	0.319
4_110433613_110433683_-	ENSSSCG00000037808__ENSSSCG00000037808	1.649	1.568	1.683	1.519	3.316	1.753
4_110504992_110505129_-	ENSSSCG00000031125__AMPD2	54.004	58.978	59.065	59.757	39.962	39.369
4_110531773_110531775_-	.	0	0.056	0.217	0.056	0.249	0.213
4_110578946_110579064_-	ENSSSCG00000006824__GNAI3	103.801	97.233	113.569	101.452	111.844	112.952
4_110579804_110579831_-	ENSSSCG00000006824__GNAI3	0.796	1.064	0.977	0.731	0.995	1.169
4_110635850_110635933_-	ENSSSCG00000006827__CYB561D1	15.917	14.17	13.518	12.435	14.343	14.717
4_110645991_110646132_-	ENSSSCG00000006828__ATXN7L2	6.708	6.833	4.777	6.302	3.648	2.763
4_110695228_110695319_-	ENSSSCG00000006829__SYPL2	5.002	6.609	4.343	5.683	3.731	3.613
4_110695404_110695487_+	.	236.595	242.913	191.798	183.041	100.32	151.524
4_110695491_110695495_+	.	0.455	0.616	0.271	0.338	0.083	0.213
4_110695627_110695652_+	.	0.796	0.784	0.543	0.506	0.663	0.691
4_110695767_110695881_+	.	3.07	5.545	4.289	4.839	1.824	3.666
4_110699695_110699700_+	.	0.739	0.728	0.597	0.506	0.166	0.372
4_110705839_110705898_+	.	0.853	1.176	1.14	1.238	0.415	0.372
4_110721138_110721209_+	.	1.705	1.4	2.009	1.688	3.151	2.125
4_110874512_110874702_-	ENSSSCG00000006835__SARS1	57.756	69.9	49.13	57.619	37.309	45.478
4_110964013_110964214_-	.	624.798	614.705	901.01	1067.52	898.321	809.26
4_110971419_110971555_-	ENSSSCG00000037816__TMEM167B	25.695	24.42	24.864	21.551	20.893	21.783
4_110980784_110980860_+	ENSSSCG00000020842__TAF13	48.49	53.657	61.399	66.678	44.605	54.298
4_111006857_111007033_+	ENSSSCG00000006840__WDR47	15.064	17.195	12.758	18.175	11.69	13.229
4_111080653_111080784_+	ENSSSCG00000006841__CLCC1	38.201	40.495	32.192	28.416	27.526	28.424
4_111293899_111294013_-	.	41.327	38.815	36.861	31.341	31.008	29.965
4_111340604_111340711_-	ENSSSCG00000006845__STXBP3	12.165	5.881	17.263	5.852	6.633	12.007
4_111340726_111340728_-	ENSSSCG00000006845__STXBP3	0.455	0.168	0.326	0.281	0.249	0.159
4_111340734_111340736_-	ENSSSCG00000006845__STXBP3	0.341	0.056	0.271	0.225	0.497	0.638
4_111340739_111340741_-	ENSSSCG00000006845__STXBP3	0.057	0	0.38	0.169	0.083	0.106
4_111340744_111340746_-	ENSSSCG00000006845__STXBP3	0.227	0.224	0.434	0.169	0.249	0.372
4_111340796_111340799_-	ENSSSCG00000006845__STXBP3	0.91	0.896	1.574	0.394	0.912	1.169
4_111340823_111340827_-	ENSSSCG00000006845__STXBP3	3.183	1.512	3.8	1.463	1.327	2.656
4_111340850_111340852_-	ENSSSCG00000006845__STXBP3	0.284	0.112	0.326	0.056	0.166	0.372
4_111343875_111343898_-	.	0.341	0.224	0.217	0.056	0.083	0.266
4_111346733_111346741_-	ENSSSCG00000006845__STXBP3	0.568	0.336	0.814	1.182	0.249	0.213
4_111346733_111346741_-	ENSSSCG00000032160__FNDC7	0.568	0.336	0.814	1.182	0.249	0.213
4_111347058_111347071_+	.	0.171	0.224	0.163	0.394	0.083	0.159
4_111347221_111347223_-	ENSSSCG00000006845__STXBP3	0.512	0.336	0.543	0.169	0.249	0.159
4_111347221_111347223_-	ENSSSCG00000032160__FNDC7	0.512	0.336	0.543	0.169	0.249	0.159
4_111347225_111347227_-	ENSSSCG00000006845__STXBP3	0.512	0.168	0.326	0	0.083	0.159
4_111347225_111347227_-	ENSSSCG00000032160__FNDC7	0.512	0.168	0.326	0	0.083	0.159
4_111347437_111347511_-	ENSSSCG00000006845__STXBP3	23.648	20.892	22.584	21.945	12.768	16.842
4_111347437_111347511_-	ENSSSCG00000032160__FNDC7	23.648	20.892	22.584	21.945	12.768	16.842
4_111347579_111347611_+	.	3.297	2.52	3.149	2.138	3.151	2.975
4_111394389_111394391_-	.	0.057	0	0.163	0.169	0.249	0.159
4_111467221_111467224_-	ENSSSCG00000006850__FAM102B	0.057	0.168	0.163	0.113	0.415	0.372
4_111467441_111467549_-	ENSSSCG00000006850__FAM102B	15.633	12.434	15.255	9.228	35.236	23.908
4_111579938_111580135_+	ENSSSCG00000006848__SLC25A24	39.281	26.885	35.558	26.896	75.53	46.01
4_111724916_111725088_-	.	2.501	4.649	2.171	5.12	3.399	6.429
4_111727340_111727375_+	.	3.24	2.24	3.149	2.138	1.824	1.806
4_111824187_111824222_+	ENSSSCG00000023187__VAV3	0.512	1.008	1.303	0.731	2.57	1.966
4_111824380_111824386_+	ENSSSCG00000023187__VAV3	0.227	0.28	0.109	0.169	0.332	0.584
4_111824625_111824639_+	ENSSSCG00000023187__VAV3	0.398	0.224	0.326	0.957	0.249	0.425
4_111824722_111824917_+	ENSSSCG00000023187__VAV3	50.48	53.713	62.268	63.302	66.659	62.798
4_111825068_111825165_+	ENSSSCG00000023187__VAV3	1.99	2.688	1.466	2.757	1.078	2.231
4_111828850_111828852_+	.	0.398	0	0.489	0.45	0.497	0.744
4_111831462_111831489_+	.	0.171	0.168	0.163	0.169	0.332	0.691
4_111852077_111852079_+	.	0.114	0.168	0.109	0.281	0	0
4_111866245_111866248_+	.	0.341	0.28	0.434	0.338	0.166	1.009
4_111872854_111872872_+	.	0.739	0.504	0.597	0.394	1.244	1.116
4_111891643_111891646_+	.	1.08	0.056	0.869	0.225	1.99	0.638
4_111907705_111907710_+	.	1.819	1.232	1.249	0.563	6.218	6.429
4_111922746_111922748_+	.	0	0	0.054	0.056	0.249	0.106
4_111922877_111922879_+	.	0.114	0.056	0.597	0.225	0.58	0.744
4_111923159_111923161_+	.	0.171	0.224	0	0.113	0.249	0.159
4_111941052_111941054_+	.	0.057	0.056	0.054	0	0.166	0.319
4_112041329_112041332_+	.	0	0.056	0.217	0.113	0.249	0.106
4_112159546_112159548_+	.	0.114	0.224	0.163	0.113	0.166	0.531
4_112176374_112176377_+	.	0.057	0	0	0	0.166	0.159
4_112703565_112703610_-	ENSSSCG00000006853__PRMT6	3.24	4.201	3.094	2.87	2.819	2.55
4_115284929_115284931_-	.	0.341	0.112	0.271	0.113	0.083	0.106
4_115311325_115311330_+	.	1.023	0.896	0.977	0.619	1.575	0.531
4_115311579_115311695_-	ENSSSCG00000030140__ENSSSCG00000030140	18.361	22.516	16.721	17.893	11.359	12.804
4_115311579_115311695_-	ENSSSCG00000037254__RNPC3	18.361	22.516	16.721	17.893	11.359	12.804
4_115311912_115311974_-	ENSSSCG00000030140__ENSSSCG00000030140	1.99	2.184	2.714	1.632	1.741	1.541
4_115311912_115311974_-	ENSSSCG00000037254__RNPC3	1.99	2.184	2.714	1.632	1.741	1.541
4_116107601_116107603_-	.	0.114	0.056	0.163	0.225	0.166	0.159
4_116954785_116954789_+	.	0.114	0.056	0.869	0.9	0.249	0.903
4_117268704_117268739_+	ENSSSCG00000006859__DPH5	1.307	0.84	0.597	0.506	1.161	0.425
4_117268876_117268878_-	.	0.114	0.224	0.054	0.169	0.083	0.159
4_117268913_117268970_-	.	2.103	3.193	2.226	3.264	5.14	3.666
4_117269023_117269122_+	ENSSSCG00000006859__DPH5	14.212	10.194	9.935	4.22	14.012	8.873
4_117269386_117269388_+	ENSSSCG00000006859__DPH5	0.512	0.448	0.326	0.281	0.415	0.159
4_117319409_117319411_-	.	0	0	0.217	0.113	0	0.213
4_117320358_117320360_-	.	0.114	0.168	0.434	0.281	0.083	0.213
4_117396343_117396532_-	ENSSSCG00000006860__SLC30A7	38.826	41.111	40.878	51.148	20.064	29.965
4_117396632_117396634_+	ENSSSCG00000006861__EXTL2	0.114	0.056	0.217	0.225	0.166	0.159
4_117397230_117397259_+	ENSSSCG00000006861__EXTL2	0.682	2.632	0.977	1.632	0.663	1.169
4_117397490_117397531_-	ENSSSCG00000006860__SLC30A7	1.137	1.456	1.52	1.744	1.575	0.903
4_117511218_117511230_-	ENSSSCG00000006862__VCAM1	13.984	22.124	16.449	27.797	24.292	54.192
4_117511243_117511246_-	ENSSSCG00000006862__VCAM1	0.114	0.112	0.217	0.113	0.249	0.053
4_117619184_117619317_-	ENSSSCG00000035602__GPR88	1.478	1.736	1.14	0.957	1.907	1.913
4_117619577_117619579_-	ENSSSCG00000035602__GPR88	0.227	0.056	0.109	0.169	0.166	0
4_117619629_117619703_-	ENSSSCG00000035602__GPR88	2.444	3.025	1.954	2.926	2.156	2.019
4_117635592_117635596_+	.	0.057	0.056	0.271	0.113	0.249	0.319
4_117647034_117647055_+	.	0.057	0.168	0.326	0.281	0.58	0.691
4_117804455_117804604_-	ENSSSCG00000006864__CDC14A	12.279	16.635	15.146	20.932	19.649	21.889
4_117866808_117866811_-	.	0.568	0.896	0.706	0.45	0.332	0.425
4_117875595_117875706_-	ENSSSCG00000006865__RTCA	33.937	42.007	35.178	47.209	32.832	40.909
4_117884652_117884774_+	ENSSSCG00000006866__DBT	10.062	7.225	11.02	7.934	7.876	7.172
4_117985138_117985201_+	ENSSSCG00000028821__SASS6	1.421	1.4	0.706	1.069	0.249	0.319
4_117985556_117985684_-	ENSSSCG00000006869__TRMT13	17.281	16.355	14.115	12.717	11.524	10.201
4_117985806_117985808_+	ENSSSCG00000028821__SASS6	0.284	0.504	0.163	0.506	0.083	0.213
4_118062382_118062409_-	.	0.284	0.28	0.489	0.563	0.746	0.478
4_118084840_118084842_-	.	0	0	0.109	0.169	0	0.053
4_118089683_118089725_-	ENSSSCG00000006870__MFSD14A	1.251	1.456	1.52	1.35	1.078	1.222
4_118090254_118090410_-	ENSSSCG00000006870__MFSD14A	52.583	55.225	48.044	87.61	56.959	28.052
4_118104196_118104199_-	.	0.171	0	0.217	0.113	0.166	0.213
4_118110868_118110870_-	.	0.114	0.28	0.109	0.225	0.083	0
4_118125294_118125296_-	.	0.171	0.056	0.109	0.113	0.083	0.053
4_118133389_118133391_-	.	0	0	0.163	0.169	0	0
4_118152328_118152433_-	ENSSSCG00000006871__SLC35A3	19.783	13.89	23.561	20.482	16.748	9.669
4_118152776_118152780_-	ENSSSCG00000006871__SLC35A3	0.341	0.336	0.109	0.338	0.663	0.319
4_118152797_118152865_-	ENSSSCG00000006871__SLC35A3	32.971	37.638	29.532	35.224	33.91	26.139
4_118268868_118268910_-	ENSSSCG00000006872__AGL	0.739	0.504	0.923	0.506	0.58	0.425
4_118269033_118269123_-	ENSSSCG00000006872__AGL	9.209	6.497	10.477	9.453	11.939	9.298
4_118269139_118269154_+	ENSSSCG00000006873__FRRS1	2.16	0.728	1.52	0.957	2.653	1.541
4_118269165_118269169_+	ENSSSCG00000006873__FRRS1	0.966	0.224	0.651	0.225	0.912	0.425
4_119931379_119931518_+	ENSSSCG00000006878__DPYD	33.937	28.061	33.55	34.83	39.216	35.915
4_120145816_120145825_+	.	0.341	2.184	0.326	2.588	0	0.425
4_1202478_1202515_-	ENSSSCG00000006959__ENSSSCG00000006959	6.822	7.729	4.452	7.596	8.871	4.303
4_1202561_1202572_+	.	0	0.112	0.163	0.169	0.083	0.159
4_120764265_120764267_+	.	0	0	0.38	0.225	0.166	0.266
4_120808637_120808639_+	.	0	0	0	0	1.161	0.266
4_12101051_12101053_+	.	0	0	0	0.056	1.161	0.372
4_121041753_121041839_-	ENSSSCG00000006879__PTBP2	5.628	7.449	3.8	5.683	2.57	4.622
4_1220226_1220232_-	.	4.605	4.649	4.669	4.727	4.892	6.004
4_1221551_1221599_-	ENSSSCG00000039881__GLI4	4.605	4.537	4.56	4.783	5.223	5.525
4_122203105_122203154_-	ENSSSCG00000036509__RWDD3	5.002	3.025	5.374	2.701	6.218	7.066
4_122343277_122343288_-	ENSSSCG00000039854__TLCD4	0.057	0	0.054	0	0.249	0.266
4_122343360_122343460_+	ENSSSCG00000006885__ALG14	13.416	12.098	12.052	9.566	16.665	16.204
4_122468485_122468487_-	.	0.227	0.336	0.109	0.169	0.249	0.159
4_122697802_122697806_+	.	0.227	0.56	0.434	0.394	0	0.106
4_122826837_122826845_-	.	0.796	1.848	0.651	2.926	0.497	0.956
4_122826956_122827025_+	ENSSSCG00000022447__F3	48.49	318.75	56.73	300.304	20.561	74.381
4_122929377_122929486_-	ENSSSCG00000028620__ABCD3	19.044	23.524	23.126	29.766	22.634	25.98
4_123371238_123371394_+	ENSSSCG00000037549__GCLM	29.162	36.238	25.135	36.518	20.479	20.348
4_123394651_123394727_-	.	1.08	0.952	0.923	1.35	1.492	1.647
4_123394734_123394796_+	ENSSSCG00000006892__DNTTIP2	48.49	55.673	36.535	42.595	20.396	32.302
4_123396699_123396701_+	.	0.227	0.112	0.38	0.056	0	0
4_123397332_123397334_+	.	0.227	0.168	0.217	0.113	0	0.213
4_123419141_123419144_-	.	0	0	0	0.056	0.829	0.319
4_123528801_123528872_+	.	3.24	1.176	2.443	1.294	4.809	2.55
4_123529104_123529114_+	.	1.023	0.784	0.76	1.069	2.736	1.222
4_123548756_123548836_+	ENSSSCG00000006893__BCAR3	7.333	7.225	5.049	6.471	8.54	7.332
4_123616371_123616411_+	ENSSSCG00000006893__BCAR3	2.274	2.912	2.063	2.194	1.327	4.622
4_1236333_1236398_-	.	6.31	7.113	5.537	8.046	8.208	7.066
4_123779543_123779661_-	ENSSSCG00000006894__FNBP1L	6.594	7.729	5.972	6.19	10.778	8.926
4_123834496_123834498_-	.	0.341	0.168	0.326	0.225	0.663	0.319
4_123834527_123834536_-	.	0	0.056	0.271	0.169	0	0.106
4_123835732_123835837_-	ENSSSCG00000028310__DR1	29.617	29.181	32.192	34.774	23.38	29.54
4_124009676_124009680_+	ENSSSCG00000040439__TMED5	0.341	0.504	0.489	0.338	0.166	0.266
4_124009698_124009722_+	ENSSSCG00000040439__TMED5	0.966	0.504	0.489	0.957	0.58	0.744
4_124009738_124009747_+	ENSSSCG00000040439__TMED5	0.171	0.168	0.38	0.338	0.166	0.106
4_124009811_124009979_+	ENSSSCG00000040439__TMED5	182.022	182.703	153.851	165.935	144.759	154.446
4_124010209_124010304_-	ENSSSCG00000006897__CCDC18	3.524	2.24	3.149	2.363	2.653	2.444
4_124010360_124010392_+	ENSSSCG00000040439__TMED5	0.796	0.84	0.326	0.563	0.995	0.956
4_124028298_124028300_+	.	0.114	0	0.163	0.113	0	0.159
4_124029868_124029899_+	.	0.114	0.056	0.651	0.113	0.415	0.638
4_124124359_124124470_-	ENSSSCG00000006898__MTF2	28.196	32.598	18.078	20.819	12.188	18.595
4_124225864_124225879_-	.	0	0	0	0.113	2.239	2.125
4_124230122_124230229_+	ENSSSCG00000006900__DIPK1A	25.865	23.076	34.418	21.044	26.116	24.546
4_124242598_124242747_-	.	1.705	0.616	1.411	0.731	2.736	2.922
4_124361379_124361501_-	.	2.217	1.792	1.683	1.013	1.409	1.753
4_124363011_124363013_-	.	0.227	0.168	0.543	0.225	0	0.425
4_124363638_124363795_-	.	2.217	2.352	3.257	2.307	3.316	2.656
4_124366306_124366473_-	ENSSSCG00000006899__RPL5	5.457	5.545	6.677	6.527	4.477	5.897
4_124367276_124367331_-	ENSSSCG00000006899__RPL5	17.963	11.706	17.101	13.561	15.421	8.819
4_124367608_124367677_-	ENSSSCG00000006899__RPL5	186.513	161.643	160.365	146.579	124.364	165.975
4_124404483_124404618_+	ENSSSCG00000006901__EVI5	19.441	20.219	18.295	21.044	16.913	15.248
4_124455374_124455377_-	.	0	0	0.109	0.113	9.535	1.063
4_12460148_12460163_-	ENSSSCG00000005965__MYC	33.71	25.82	22.095	17.893	11.359	17.851
4_12460326_12460335_-	ENSSSCG00000005965__MYC	1.023	0.952	0.923	0.563	0.332	0.691
4_124619009_124619087_+	.	0.853	0.84	0.814	0.675	2.073	0.744
4_124619556_124619638_+	.	1.819	1.96	0.977	1.519	1.409	1.116
4_124619912_124619914_+	.	0.739	0.448	0.543	0.675	0.415	0.638
4_124622111_124622115_+	ENSSSCG00000006902__GFI1	0.171	0.28	0.271	0.506	0.58	0.691
4_124682718_124682830_+	.	2.16	2.352	2.063	0.788	1.658	2.55
4_124683932_124683946_+	.	0.171	0.168	0.109	0.281	0	0.106
4_124749754_124749856_-	.	0	0.056	0.434	0.113	353.193	54.298
4_124773834_124773898_-	ENSSSCG00000006903__RPAP2	14.723	14.899	13.409	11.985	12.685	9.244
4_124773960_124774015_+	ENSSSCG00000006904__GLMN	5.002	4.705	3.854	4.558	4.394	4.038
4_124774895_124774906_+	ENSSSCG00000006904__GLMN	7.276	6.273	6.134	6.752	3.98	5.525
4_125404651_125404663_-	.	2.615	2.464	1.14	0.506	0.829	1.7
4_125459308_125459328_-	ENSSSCG00000027251__CDC7	1.592	1.288	0.977	1.182	0.746	1.116
4_125522327_125522345_+	ENSSSCG00000006912__HFM1	1.023	0.28	0.597	0.563	0.332	0.372
4_125740110_125740154_+	ENSSSCG00000022534__ZNF644	2.785	4.313	2.986	4.22	2.487	2.869
4_125740315_125740317_+	ENSSSCG00000022534__ZNF644	0.114	0.168	0.163	0.169	0	0.159
4_125740327_125740421_+	ENSSSCG00000022534__ZNF644	8.47	9.522	7.166	7.99	6.384	8.607
4_125741171_125741173_+	ENSSSCG00000022534__ZNF644	3.809	3.865	3.312	3.095	2.404	2.231
4_125783659_125783662_+	.	3.07	3.081	2.606	3.826	1.161	2.444
4_125831438_125831440_+	.	0.227	0.112	0.38	0.506	0.249	0.319
4_126717788_126717870_-	ENSSSCG00000038253__ZNF326	37.291	42.119	26.438	39.05	28.189	24.652
4_126766696_126766698_-	.	0.114	0.056	0	0.056	0.249	0.106
4_126769655_126769657_-	.	0.341	0.504	0.163	0.225	0.166	0.266
4_126845581_126845606_-	.	2.217	3.809	1.466	2.307	0.58	1.169
4_126846196_126846198_-	.	0.114	0.112	0.109	0.056	0	0
4_126869735_126869737_-	.	0	0	0	0	0.166	0.106
4_126874279_126874282_-	ENSSSCG00000038417__LRRC8D	0	0.112	0.054	0.169	0.663	0.213
4_126874311_126874313_-	ENSSSCG00000038417__LRRC8D	0.341	0.392	0.163	0.113	1.327	0.584
4_126875070_126875184_-	ENSSSCG00000038417__LRRC8D	12.904	19.547	7.437	12.267	14.924	13.92
4_127037154_127037244_-	ENSSSCG00000006917__LRRC8C	8.413	17.755	5.212	15.305	3.399	4.516
4_127037552_127037607_-	ENSSSCG00000006917__LRRC8C	0.625	1.624	0.651	2.532	0.166	0.691
4_127136521_127136614_-	.	3.127	3.025	2.171	2.251	2.902	2.019
4_127177405_127177491_+	ENSSSCG00000030801__ENSSSCG00000030801	2.331	2.632	2.226	3.151	1.575	3.188
4_127289934_127289989_+	ENSSSCG00000024973__ENSSSCG00000024973	7.106	5.545	6.134	4.558	2.902	2.55
4_127357492_127357593_+	.	1.649	1.12	1.737	0.619	1.327	1.116
4_127426391_127426517_+	ENSSSCG00000024973__ENSSSCG00000024973	8.868	3.921	11.292	5.289	6.881	9.138
4_127451298_127451430_-	ENSSSCG00000006923__GBP2	24.387	24.812	23.181	28.584	28.023	20.242
4_127451496_127451541_+	ENSSSCG00000006925__KYAT3	49.286	43.127	49.076	40.626	43.693	48.719
4_127452066_127452069_+	ENSSSCG00000006925__KYAT3	0.625	0.112	0.434	0.338	0.746	0.159
4_127456875_127456883_+	.	38.542	33.998	41.421	34.042	37.807	41.812
4_127472989_127472992_+	.	2.046	1.232	2.226	1.294	1.492	1.381
4_127522803_127522915_+	ENSSSCG00000006926__GTF2B	54.004	59.034	36.97	42.089	22.634	27.786
4_127709849_127709853_-	ENSSSCG00000006927__PKN2	0.171	0.224	0.109	0.056	0	0.053
4_127709861_127710027_-	ENSSSCG00000006927__PKN2	49.343	70.18	33.93	58.688	35.9	31.718
4_127760681_127760755_-	.	1.08	2.52	1.194	1.744	1.161	1.806
4_128894620_128894655_-	.	0.341	0.728	0.326	0.169	0	0.106
4_128907831_128907833_-	.	5.685	5.825	0.869	1.519	2.073	0.691
4_128910448_128910450_-	ENSSSCG00000006928__ENSSSCG00000006928	0.171	0.28	0.217	0.225	0	0.053
4_128910468_128910472_-	ENSSSCG00000006928__ENSSSCG00000006928	0.171	0.56	0.163	0.675	0.249	0.106
4_128910489_128910496_-	ENSSSCG00000006928__ENSSSCG00000006928	0.284	0.616	0.326	0.394	0	0.266
4_128910518_128910521_-	ENSSSCG00000006928__ENSSSCG00000006928	0.341	0.28	0.271	0.113	0.249	0.319
4_128910528_128910562_-	ENSSSCG00000006928__ENSSSCG00000006928	27.457	48.28	24.267	44.452	18.903	25.927
4_128910954_128910956_-	ENSSSCG00000006928__ENSSSCG00000006928	0.227	0.56	0.38	0.731	0.083	0.319
4_128910983_128911023_-	ENSSSCG00000006928__ENSSSCG00000006928	21.488	33.158	21.824	36.293	11.11	18.808
4_129258318_129258380_-	ENSSSCG00000022032__ENSSSCG00000022032	3.183	2.072	3.257	3.995	3.482	2.231
4_129258399_129258406_-	ENSSSCG00000022032__ENSSSCG00000022032	0.227	0.504	0.76	0.506	0.912	0.638
4_129258664_129258705_+	ENSSSCG00000030125__SELENOF	0.796	0.784	1.629	1.913	0.746	1.434
4_129258773_129258812_+	ENSSSCG00000030125__SELENOF	0.796	0.728	1.683	1.125	0.663	0.85
4_129258822_129258837_+	ENSSSCG00000030125__SELENOF	0.341	0.672	0.434	0.506	0.166	0.213
4_129258899_129258995_+	ENSSSCG00000030125__SELENOF	104.484	148.705	89.357	181.466	154.377	109.764
4_129287312_129287314_+	.	0.114	0.28	0.217	0.056	0.249	0.106
4_129361982_129361991_-	.	0.227	0.224	0.76	0.731	0.332	0.319
4_129364062_129364064_-	.	0.171	0.112	0	0	0	0.053
4_129379874_129379898_-	.	0.455	0.224	0.434	0.731	0.663	0.266
4_129385679_129385683_-	.	0.398	0.28	0.76	0.338	1.078	0.266
4_129395471_129395475_-	ENSSSCG00000006930__SH3GLB1	1.99	2.24	1.357	1.069	0.083	0.478
4_129395491_129395578_-	ENSSSCG00000006930__SH3GLB1	111.021	103.394	82.408	85.247	91.78	65.933
4_129395758_129395760_-	ENSSSCG00000006930__SH3GLB1	2.615	2.912	1.086	2.532	1.907	1.647
4_129395788_129395834_-	ENSSSCG00000006930__SH3GLB1	52.697	62.451	36.753	45.184	35.9	32.515
4_129395840_129395844_-	ENSSSCG00000006930__SH3GLB1	0.341	1.232	0.706	0.619	0.58	0.691
4_129395974_129396053_+	.	1.876	2.184	1.249	2.307	1.492	2.178
4_129437205_129437207_+	.	0.171	0	0.271	0.338	0	0
4_129598830_129598879_-	ENSSSCG00000006932__CLCA4	0.739	0.224	1.303	0.731	0.497	0.425
4_129721282_129721328_+	ENSSSCG00000006936__ODF2L	2.103	2.408	3.094	3.207	0.663	1.966
4_130298028_130298204_+	ENSSSCG00000006939__ZNHIT6	25.353	29.237	24.864	24.758	13.265	19.87
4_130298338_130298344_+	ENSSSCG00000006939__ZNHIT6	0.455	0.672	0.271	0.225	0.415	0.319
4_130298419_130298421_+	ENSSSCG00000006939__ZNHIT6	0.227	0.224	0.109	0.225	0.083	0.266
4_130370610_130370612_+	.	0	0	0.109	0.113	0	0
4_130645165_130645253_+	ENSSSCG00000025691__BCL10	45.932	51.305	31.052	39.163	26.697	25.714
4_130645410_130645446_+	ENSSSCG00000025691__BCL10	1.421	2.296	1.194	2.194	0.746	1.541
4_130659922_130659969_+	ENSSSCG00000026772__C1orf52	55.312	61.498	50.813	53.849	34.49	33.577
4_130701660_130701697_-	.	0.284	0.616	0.543	0.619	0.746	0.797
4_130702241_130702243_-	.	0.057	0.112	0.326	0.281	0.332	0.372
4_130702277_130702282_-	.	0.114	0	0	0.056	0.249	0.266
4_130703917_130703919_+	.	0	0	0.163	0	2.487	0.531
4_130826554_130826695_-	ENSSSCG00000006950__WDR63	12.051	3.361	8.252	2.982	22.385	5.26
4_130835872_130835941_+	ENSSSCG00000023745__MCOLN3	2.16	0.84	1.629	1.294	3.068	1.009
4_134901_134904_-	ENSSSCG00000005893__ZNF34	0.227	0.168	0	0	0.083	0.159
4_136133_136156_+	.	0.284	0.056	0.597	0.675	1.161	0.372
4_136625_136640_-	.	3.24	5.041	1.846	2.982	2.321	2.125
4_137593_137753_-	ENSSSCG00000029830__ENSSSCG00000029830	10.346	18.315	7.275	7.315	5.804	7.597
4_138005_138112_-	ENSSSCG00000029830__ENSSSCG00000029830	7.561	12.714	6.026	5.964	4.892	6.163
4_138237_138242_-	ENSSSCG00000029830__ENSSSCG00000029830	1.478	1.008	0.977	0.619	0.58	0.372
4_138307_138319_-	ENSSSCG00000029830__ENSSSCG00000029830	2.444	2.969	2.171	2.251	1.244	1.222
4_138339_138345_-	ENSSSCG00000029830__ENSSSCG00000029830	392.581	359.301	430.5	412.503	370.853	422.003
4_138564_138621_-	ENSSSCG00000029830__ENSSSCG00000029830	85.781	79.87	79.857	80.576	54.554	75.124
4_138627_138630_-	ENSSSCG00000029830__ENSSSCG00000029830	0.114	0.112	0	0	0.083	0.106
4_139359_139398_-	ENSSSCG00000029830__ENSSSCG00000029830	0.739	1.736	1.574	1.632	0.912	1.222
4_14130633_14130636_-	.	0.171	0.224	0.217	0.394	3.399	2.072
4_14229680_14229794_-	.	5.855	6.385	4.289	4.67	2.736	5.26
4_14290582_14290606_-	.	0.284	0.28	0.271	0.225	0.083	0.106
4_14291283_14291285_-	.	0.057	0	0.217	0.113	0	0.053
4_14295552_14295555_-	.	0.171	0.336	0.271	0.281	0	0.266
4_14296324_14296385_-	.	1.99	2.576	1.737	1.463	2.239	2.71
4_14297565_14297741_-	ENSSSCG00000038500__TRIB1	46.614	50.241	44.461	47.491	33.329	39.475
4_14297796_14297799_-	ENSSSCG00000038500__TRIB1	0.398	0.28	0.109	0.338	0.166	0.319
4_14298101_14298127_-	ENSSSCG00000038500__TRIB1	1.364	2.24	1.629	1.688	1.99	1.488
4_14479202_14479245_+	.	1.592	1.176	1.791	1.688	2.073	2.019
4_14489500_14489503_-	.	0.341	0.336	0.597	0.281	0.249	0.213
4_145441_145445_-	.	0.057	0.112	0.271	0.225	0.497	0.319
4_145592_145594_+	.	0	0	0	0	1.161	0.106
4_14593021_14593023_-	.	2.785	3.361	3.529	2.926	2.487	2.816
4_14598025_14598145_-	ENSSSCG00000037755__NSMCE2	36.097	35.678	30.075	27.909	28.769	29.54
4_14598122_14598269_+	ENSSSCG00000005969__WASHC5	72.877	80.542	58.685	97.851	95.511	55.626
4_14699850_14699869_-	ENSSSCG00000005970__SQLE	0.796	1.008	0.597	0.169	0	0
4_14699921_14699923_-	ENSSSCG00000005970__SQLE	0.966	1.12	0.543	0.394	0.083	0.106
4_14700052_14700168_-	ENSSSCG00000005970__SQLE	245.178	185.111	245.705	179.271	43.03	45.053
4_14724864_14724920_-	ENSSSCG00000005971__ENSSSCG00000005971	7.902	7.393	7.926	6.808	8.623	7.81
4_1475562_1475567_-	ENSSSCG00000032063__THEM6	0.682	0.448	0.489	0.506	0.166	0.372
4_1475574_1475577_-	ENSSSCG00000032063__THEM6	0.114	0.168	0	0.225	0.166	0.106
4_14805387_14805404_+	.	0	0	0	0	4.477	1.86
4_14818889_14818891_-	.	0.853	0.448	0.651	0.338	1.741	0.797
4_1482353_1482355_-	ENSSSCG00000035372__PSCA	0.796	0.224	0.489	0.113	0.415	0.053
4_14825648_14825704_-	ENSSSCG00000005971__ENSSSCG00000005971	1.933	1.12	2.063	0.563	3.316	1.966
4_1487761_1487780_+	.	3.354	3.361	3.529	3.995	2.902	3.347
4_1487788_1487791_+	.	0.114	0.112	0	0	0	0.053
4_14933211_14933214_-	.	0	0.112	0.217	0.225	0.166	0.053
4_14933266_14933455_+	ENSSSCG00000005975__MTSS1	17.793	14.955	25.787	21.888	46.678	33.843
4_15110138_15110301_-	.	1.99	3.137	0.977	1.013	0.746	1.328
4_15113156_15113308_-	ENSSSCG00000005976__NDUFB9	147.857	140.472	148.531	127.56	106.455	111.146
4_15113306_15113345_+	ENSSSCG00000030603__TATDN1	8.47	8.177	5.972	5.289	5.638	7.491
4_1517978_1517982_+	ENSSSCG00000038965__ARC	0.568	2.128	1.954	5.683	1.078	1.275
4_15182115_15182130_-	ENSSSCG00000024412__RNF139	2.046	2.24	1.466	1.857	0.497	1.381
4_15182139_15182143_-	ENSSSCG00000024412__RNF139	0.568	0.448	0.163	0.169	0.332	0.159
4_15182294_15182338_-	ENSSSCG00000024412__RNF139	3.524	3.361	4.669	4.108	4.643	4.675
4_15182455_15182510_-	ENSSSCG00000024412__RNF139	1.421	1.512	1.086	2.194	2.073	1.063
4_15196869_15196949_-	ENSSSCG00000024412__RNF139	4.093	3.585	3.692	3.714	1.907	3.4
4_15263398_15263421_+	ENSSSCG00000040731__TMEM65	0.796	1.12	1.086	1.294	1.078	1.063
4_15263607_15263790_+	ENSSSCG00000040731__TMEM65	5.457	9.13	6.026	7.315	2.819	4.038
4_15263892_15263894_+	ENSSSCG00000040731__TMEM65	0.171	0.392	0.38	0.619	0.249	0.159
4_15681729_15681839_-	ENSSSCG00000024424__FAM91A1	77.027	75.725	90.117	84.515	106.124	91.807
4_15895587_15895689_+	ENSSSCG00000005981__FBXO32	5.4	5.321	4.56	6.246	15.255	7.279
4_159048_159092_-	.	3.07	2.688	2.606	2.194	4.228	3.135
4_159237_159373_+	ENSSSCG00000005890__ZNF7	7.163	6.721	5.157	5.964	3.98	4.675
4_15998585_15998744_-	ENSSSCG00000005982__ENSSSCG00000005982	7.333	6.665	8.252	4.727	7.959	6.057
4_16012514_16012645_+	ENSSSCG00000005983__ATAD2	24.671	20.78	21.878	16.205	27.028	17.267
4_160753_160755_+	.	5.457	4.425	3.203	3.826	2.736	4.144
4_16100761_16100765_+	.	0.114	0.504	0.217	0.506	0.663	0.956
4_16100785_16100894_+	.	25.524	29.349	17.698	21.72	15.172	10.307
4_16100948_16100950_+	.	0.398	0.168	0.814	0.281	0.249	0.266
4_16100966_16100970_+	.	0.91	0.616	0.651	0.731	0.166	0.372
4_16101099_16101152_+	.	45.534	45.872	37.784	32.636	18.406	19.126
4_16101744_16101781_+	.	15.178	17.083	12.378	12.998	2.653	3.081
4_16121582_16121584_+	.	0.341	0.28	0.271	0	0	0.159
4_16125087_16125089_+	.	0.114	0.112	0.326	0.506	0.249	0
4_16137181_16137215_+	ENSSSCG00000021744__ENSSSCG00000021744	15.86	14.282	15.309	15.249	7.296	10.413
4_16217233_16217235_+	.	0	0	0	0	2.819	0.531
4_16287601_16287785_-	ENSSSCG00000005987__TBC1D31	7.219	7.841	5.917	6.19	4.228	5.472
4_16310303_16310467_+	ENSSSCG00000033690__DERL1	225.851	218.661	246.194	234.583	240.105	232.652
4_16323821_16323823_+	.	0.682	0.28	0.651	0.45	0.746	0.425
4_16390946_16390968_-	.	0.227	0.28	0.109	0.506	0.083	0.053
4_16391457_16391459_-	.	0.171	0.28	0.271	0.113	0.083	0.106
4_16447377_16447379_-	.	0	0.224	0.109	0.113	0	0
4_16528516_16528518_-	.	0.057	0	0.163	0.113	0	0
4_16532495_16532624_+	.	5.173	4.593	4.886	3.939	4.726	4.728
4_16552757_16552759_-	ENSSSCG00000021586__ZHX2	0.114	0.28	0	0.169	0	0
4_16552776_16552786_-	ENSSSCG00000021586__ZHX2	1.137	1.568	1.303	1.294	0.166	0.584
4_16552887_16553031_-	ENSSSCG00000021586__ZHX2	6.026	12.434	8.143	11.76	5.555	4.941
4_1680713_1680716_-	.	0.114	0.112	0.054	0	0	0.053
4_1687782_1687890_-	.	7.902	5.825	14.495	11.873	16.665	15.301
4_1687943_1688075_+	ENSSSCG00000036022__ENSSSCG00000036022	2.615	2.408	3.42	2.982	3.648	3.347
4_17850016_17850019_+	.	0	0	0.217	0.225	0.415	0.319
4_180767_180839_-	ENSSSCG00000035123__COMMD5	18.248	18.147	16.123	12.66	12.934	14.398
4_180924_180933_+	.	0.114	0.112	0.271	0.225	0.249	0.425
4_18288817_18288826_+	ENSSSCG00000005994__SNTB1	0.966	0.168	0.543	0.225	0.58	0.319
4_18289052_18289144_+	ENSSSCG00000005994__SNTB1	3.581	1.68	4.234	1.463	6.467	4.622
4_18608881_18608934_+	ENSSSCG00000005996__MRPL13	23.25	26.156	23.561	23.295	25.453	28.318
4_18608936_18608938_+	ENSSSCG00000005996__MRPL13	0.114	0.056	0.054	0	0.166	0.159
4_18612858_18612867_+	.	1.023	0.392	0.814	0.394	1.244	0.85
4_186571_186708_+	ENSSSCG00000022161__ZNF251	10.289	8.513	7.546	10.522	20.479	10.891
4_186816_186856_+	ENSSSCG00000022161__ZNF251	1.819	1.68	2.389	1.688	3.316	2.71
4_19010966_19010970_+	.	0	0	0.054	0	2.57	0.425
4_19180208_19180280_+	ENSSSCG00000006000__TAF2	45.42	51.473	42.344	43.439	39.465	41.653
4_19180208_19180280_+	ENSSSCG00000006001__ENPP2	45.42	51.473	42.344	43.439	39.465	41.653
4_196704_196708_-	.	0	0	0	0.056	0.166	0.106
4_196729_196731_-	.	0.114	0.168	0.163	0.113	0	0.425
4_1979590_1979795_+	.	5.059	2.632	38.273	49.066	41.372	47.444
4_1979819_1979857_-	.	3.866	3.417	6.08	6.977	4.56	9.138
4_20143570_20143608_-	.	3.524	5.209	4.452	4.727	2.073	2.285
4_20143833_20143937_+	ENSSSCG00000036553__SAMD12	14.098	19.267	15.743	15.98	6.964	10.785
4_20180851_20180880_+	.	0.455	0.336	0.271	0.225	0	0.266
4_206118_206125_+	.	1.876	0.952	2.009	2.363	1.824	1.594
4_20638573_20638620_+	.	0.739	0.672	1.031	0.506	3.399	1.7
4_20644866_20644900_-	.	1.251	1.064	1.249	0.9	1.078	1.116
4_20644934_20645073_+	ENSSSCG00000006009__EXT1	52.014	25.652	85.123	36.743	97.335	79.64
4_20645613_20645717_+	ENSSSCG00000006009__EXT1	0.739	0.84	0.706	0.563	1.658	1.434
4_20718815_20718825_+	.	0.057	0	0	0.056	0.415	0.319
4_20735726_20735729_+	.	0.171	0.112	0.163	0.225	0.332	0.159
4_20904819_20904821_+	.	0.057	0.056	0.163	0.056	0.166	0.266
4_21215493_21215637_-	ENSSSCG00000033577__MED30	36.268	33.774	39.467	33.142	32.583	33.843
4_21772789_21772936_+	ENSSSCG00000006014__RAD21	51.56	56.01	58.088	57.281	50.492	51.057
4_21793478_21793487_+	.	0.114	0.056	0.109	0.169	0.166	0.106
4_21799779_21799799_+	.	0.227	0.168	0.217	0.056	0.249	0.213
4_21940866_21940981_-	ENSSSCG00000030493__UTP23	66.624	63.291	64.439	61.895	46.678	52.863
4_21955000_21955165_+	ENSSSCG00000006016__EIF3H	110.794	101.657	94.406	101.902	79.51	101.529
4_22910797_22910800_+	ENSSSCG00000006018__TRPS1	0.284	0.168	0	0	0.332	0.106
4_22910917_22911118_+	ENSSSCG00000006018__TRPS1	5.741	6.889	5.537	4.445	7.379	8.341
4_2376734_2376736_-	.	0.114	0.392	0.163	0.169	0.166	0.159
4_2443518_2443616_+	.	11.824	12.602	12.215	8.44	27.111	18.914
4_2539737_2539747_-	.	0.057	0	0.054	0	0.249	0.319
4_2577999_2578171_-	ENSSSCG00000030831__DENND3	11.597	8.233	7.112	7.484	10.447	4.888
4_2595546_2595548_+	.	0.114	0	0.109	0	0.249	0.159
4_2656591_2656756_+	ENSSSCG00000038397__PTK2	13.416	14.394	12.106	12.829	13.265	9.244
4_2702618_2702621_-	.	0.341	0.504	0.217	0.394	0.083	0.106
4_2711923_2711949_+	.	1.478	2.352	1.411	2.082	0.829	0.744
4_275893_276016_+	ENSSSCG00000005895__C8orf82	35.415	31.981	27.904	23.576	31.671	32.356
4_28001949_28001954_-	.	0.512	0.896	0.651	0.338	0.663	1.009
4_28013310_28013517_-	ENSSSCG00000006024__EBAG9	4.434	2.744	4.234	3.376	5.969	6.96
4_28013760_28013796_-	ENSSSCG00000006024__EBAG9	5.23	4.201	4.397	4.164	6.799	5.897
4_28013891_28013983_-	ENSSSCG00000006024__EBAG9	16.031	13.666	11.183	13.167	16.167	11.848
4_28013991_28013996_-	ENSSSCG00000006024__EBAG9	0.455	0.28	0.489	0.45	0.083	0.319
4_28014011_28014015_-	ENSSSCG00000006024__EBAG9	0.114	0.112	0.054	0	0.083	0.053
4_28202024_28202026_-	.	10.971	12.21	13.355	12.492	6.135	7.757
4_28203416_28203554_-	ENSSSCG00000038444__ENY2	170.823	167.02	150.214	139.546	87.801	106.417
4_28203738_28203834_+	ENSSSCG00000006029__NUDCD1	15.405	14.394	14.115	15.98	5.472	12.167
4_282447_282483_-	.	3.013	1.512	3.257	2.757	5.472	4.303
4_286929_287097_-	ENSSSCG00000030451__LRRC14	16.656	17.251	14.006	16.993	14.509	12.273
4_2902991_2903037_+	.	2.217	1.792	1.52	1.519	0.995	0.797
4_2905116_2905194_-	.	6.424	8.569	7.437	6.19	10.364	13.123
4_2905326_2905331_+	.	0.284	0.168	0.217	0.338	0.166	0.213
4_29079033_29079073_-	ENSSSCG00000006032__EMC2	32.8	29.181	28.067	27.29	24.044	29.327
4_29079033_29079073_-	ENSSSCG00000042644__ENSSSCG00000042644	32.8	29.181	28.067	27.29	24.044	29.327
4_2919466_2919473_+	ENSSSCG00000005935__AGO2	0.227	0.448	0.326	0.169	0.332	0.106
4_2919527_2919531_+	ENSSSCG00000005935__AGO2	0.057	0.112	0.109	0.113	0.083	0
4_2919712_2919726_-	.	0.966	1.344	0.651	0.731	1.741	1.913
4_2920005_2920145_+	ENSSSCG00000005935__AGO2	47.296	70.404	35.07	50.979	23.049	27.946
4_29289199_29289333_+	ENSSSCG00000006033__EIF3E	36.95	35.23	34.255	37.7	25.37	27.308
4_295709_295777_-	ENSSSCG00000005899__MFSD3	4.15	3.585	5.266	4.22	6.799	6.535
4_298162_298232_-	.	0.853	0.504	1.249	0.9	1.658	1.222
4_3015946_3015958_+	.	0.057	0	0.489	0.394	0.083	0.372
4_3023235_3023237_+	.	0.171	0.112	0.326	0.169	0	0.106
4_3027279_3027281_-	ENSSSCG00000005933__CHRAC1	0.682	0.672	0.977	1.069	0.497	0.744
4_3028104_3028157_-	ENSSSCG00000005933__CHRAC1	18.759	21.116	14.44	13.111	11.69	16.523
4_3028706_3028842_-	ENSSSCG00000005933__CHRAC1	14.496	14.058	14.332	17.049	14.426	15.726
4_3028898_3029023_+	.	1.649	1.736	1.846	2.701	2.487	2.497
4_3065230_3065335_+	ENSSSCG00000005934__TRAPPC9	17.111	14.338	16.883	12.998	18.157	19.764
4_30737739_30737745_-	.	0.114	0.112	0.597	0.225	0	0
4_30832551_30832712_-	ENSSSCG00000006037__OXR1	164.513	117.452	156.348	100.664	145.008	86.706
4_30833006_30833009_+	.	0.568	0.392	0.163	0.113	0	0.213
4_30881836_30882030_-	ENSSSCG00000006037__OXR1	7.39	5.097	5.592	3.939	5.804	3.453
4_30889197_30889199_-	.	0.227	0.224	0.326	0.113	0.166	0.106
4_30892101_30892103_+	.	1.819	1.792	1.9	1.969	0.166	0.266
4_310874_310876_-	.	0.171	0.112	0.109	0.394	0.249	0.213
4_319920_320038_-	ENSSSCG00000005901__GPT	6.424	5.881	4.723	5.964	7.545	5.26
4_32701557_32701617_+	ENSSSCG00000006039__LRP12	2.956	2.688	2.497	3.376	2.321	2.603
4_32701822_32701913_+	ENSSSCG00000006039__LRP12	3.013	4.201	2.334	2.42	1.741	1.169
4_32912743_32912745_-	.	0.114	0.224	0.163	0.056	0.166	0.159
4_32917175_32917212_+	.	0.057	0.728	0.434	0.394	0.249	0.266
4_32919561_32919565_-	.	22.284	32.037	18.838	23.633	14.177	30.018
4_32928229_32928269_-	ENSSSCG00000006043__DCSTAMP	29.446	40.215	26.221	36.068	19.152	38.997
4_331793_331795_-	ENSSSCG00000026924__KIFC2	0.398	0.504	0.76	0.281	1.078	0.638
4_332507_332511_+	ENSSSCG00000027076__CYHR1	0.171	0.168	0.163	0.169	0.083	0.106
4_332543_332595_+	ENSSSCG00000027076__CYHR1	2.388	2.576	3.094	1.857	4.063	3.241
4_335074_335095_+	ENSSSCG00000027076__CYHR1	2.899	2.072	5.646	6.415	6.964	6.269
4_33704451_33704581_-	ENSSSCG00000006048__DCAF13	67.079	64.523	54.939	57.45	40.543	48.241
4_33704725_33704831_+	ENSSSCG00000006049__ENSSSCG00000006049	12.165	11.482	11.129	10.072	6.052	5.738
4_34037987_34037990_-	.	0.455	0.168	0.163	0.113	0.332	0.159
4_34084858_34084999_-	ENSSSCG00000006054__ATP6V1C1	109.316	108.434	113.895	122.384	102.973	134.363
4_34221672_34221762_+	.	38.542	43.687	41.856	47.378	27.526	31.771
4_34430097_34430187_+	ENSSSCG00000027480__KLF10	16.485	18.931	11.238	13.729	15.919	15.62
4_34533726_34533728_+	.	0	0	0	0.056	2.404	0.638
4_34645744_34645845_+	ENSSSCG00000022479__UBR5	52.64	58.922	56.948	66.734	57.871	52.757
4_34646180_34646214_+	ENSSSCG00000022479__UBR5	0.625	0.728	0.271	0.281	0.249	0.159
4_34692249_34692253_-	.	0.114	0.056	0.489	0.563	0.166	0.372
4_34762692_34762695_+	.	0.284	0.224	0.38	0.225	0.166	0.213
4_34823982_34824104_+	ENSSSCG00000036139__RRM2B	6.708	6.721	6.895	5.289	5.721	6.482
4_350003_350068_+	ENSSSCG00000025116__TONSL	3.752	5.377	3.963	3.151	3.399	4.463
4_35654629_35654665_+	.	1.364	1.232	0.597	0.338	1.99	0.903
4_35767775_35767795_-	.	0.398	0.336	0.543	1.182	0.332	0.744
4_35768066_35768068_+	ENSSSCG00000006061__ENSSSCG00000006061	0.341	0.84	0.489	0.506	0.415	0.213
4_35768080_35768246_+	ENSSSCG00000006061__ENSSSCG00000006061	162.524	176.654	104.775	121.708	168.306	106.736
4_35768274_35768276_+	ENSSSCG00000006061__ENSSSCG00000006061	0.227	0.224	0.109	0.169	0.166	0.266
4_35768281_35768283_+	ENSSSCG00000006061__ENSSSCG00000006061	0.284	0.504	0.38	0.338	0.332	0.85
4_35768317_35768319_+	ENSSSCG00000006061__ENSSSCG00000006061	0.057	0.056	0	0.056	0.166	0.106
4_35768321_35768325_+	ENSSSCG00000006061__ENSSSCG00000006061	0.227	0.448	0.38	0.113	0.829	0.266
4_35772243_35772246_+	.	1.251	1.456	0.977	1.013	2.073	2.072
4_35976371_35976455_+	ENSSSCG00000006062__YWHAZ	1.307	1.12	1.086	1.35	1.161	1.222
4_35976572_35976593_+	.	0.114	0.168	0.271	0.338	0.332	0.425
4_35976777_35976781_+	.	0.114	0.224	0.217	0.113	0.332	0.372
4_35976782_35976929_+	.	324.82	337.849	246.574	263.449	241.183	277.758
4_35977218_35977279_+	ENSSSCG00000006062__YWHAZ	5.514	4.201	4.234	4.108	7.545	4.516
4_35977468_35977472_+	ENSSSCG00000006062__YWHAZ	0.171	0.112	0.054	0.056	0.166	0.584
4_35979819_35979825_+	ENSSSCG00000006062__YWHAZ	31.038	32.766	24.049	28.641	18.157	23.696
4_35979916_35979919_+	ENSSSCG00000006062__YWHAZ	0.284	0.112	0.109	0	0	0.106
4_35979934_35979937_+	ENSSSCG00000006062__YWHAZ	0.114	0.168	0.217	0.056	0.166	0.159
4_35980014_35980016_+	ENSSSCG00000006062__YWHAZ	0.057	0.056	0.163	0.113	0.083	0.106
4_35981800_35981803_+	.	0	0	0.163	0.169	0	0
4_36004763_36004768_+	.	0.341	0.224	0.434	0.225	0.663	0.425
4_36007745_36007753_+	.	1.023	0.56	2.226	1.294	2.321	1.434
4_36007923_36007954_+	.	1.649	2.464	2.877	3.207	3.151	3.878
4_36007987_36007995_+	.	0.114	0.616	0.543	0.563	0.332	0.903
4_36008330_36008348_+	.	0.739	0.392	2.877	2.701	3.648	2.869
4_36008378_36008381_+	.	0.057	0	0.76	0.338	0.829	0.372
4_36008433_36008435_+	.	0.114	0.056	0.543	0.281	0.995	0.531
4_36008526_36008565_+	.	0.966	0.616	3.149	2.251	3.565	3.4
4_36008995_36009081_+	.	2.331	1.512	5.429	4.895	4.311	5.366
4_36009537_36009539_+	.	0.057	0.112	0.543	0.394	0.58	0.425
4_36029752_36029754_-	.	0	0.056	0.109	0.113	0	0.053
4_36137634_36137695_+	ENSSSCG00000006063__PABPC1	3.297	4.705	3.637	4.22	1.741	2.285
4_36209158_36209322_+	.	774.02	996.97	494.016	463.764	328.072	445.008
4_36209357_36209376_+	.	1.251	1.848	2.606	1.801	1.161	1.86
4_36209420_36209431_+	.	0.682	1.12	1.086	1.013	0.663	0.85
4_36209520_36209530_+	.	0.455	0.336	1.14	0.506	0.415	0.744
4_36209626_36209629_+	.	0.114	0.224	0.163	0.169	0	0.266
4_36209741_36209743_+	.	0.057	0.168	0.271	0.45	0.166	0.531
4_36209790_36209802_+	.	0.341	0.56	1.031	1.125	0.497	0.797
4_36209825_36209827_+	.	0.284	0.056	0.217	0.338	0.166	0.584
4_36213009_36213011_+	.	0.227	0.28	0.163	0.675	0	0.213
4_36213369_36213372_+	.	0.682	0.728	1.357	0.731	0.166	0.744
4_36213395_36213397_+	.	0.512	1.008	1.303	0.731	0.332	1.063
4_36216351_36216455_+	.	2.331	2.576	4.343	2.982	2.239	2.975
4_36218135_36218192_+	.	4.036	3.585	3.637	3.489	2.487	3.453
4_36218819_36218903_+	.	2.217	1.68	2.606	2.363	1.741	2.497
4_36219141_36219147_+	.	0.568	1.064	0.651	1.182	0.332	0.584
4_36223399_36223550_+	.	4.661	4.089	5.754	4.333	2.239	4.782
4_36223647_36223649_+	.	0	0	0.109	0.225	0	0
4_36224572_36224593_+	.	1.307	1.512	1.466	2.476	1.824	2.072
4_36224863_36224865_+	.	0.057	0.336	0.109	0.225	0.166	0
4_36225427_36225429_+	.	0.114	0.112	0.109	0.169	0.083	0.053
4_36226050_36226155_+	.	1.137	1.512	0.76	3.038	0.332	1.009
4_36226749_36226795_+	.	0.568	0.84	1.52	1.463	0.995	1.116
4_36227629_36227669_+	.	0.682	1.4	1.466	2.532	0.249	0.691
4_362909_362972_+	ENSSSCG00000005904__VPS28	32.118	27.613	27.632	24.139	30.179	32.94
4_36400601_36400698_+	.	27.229	36.294	19.435	26.727	15.089	19.073
4_365104_365107_+	.	18.248	14.787	15.689	12.66	16.831	18.223
4_36653966_36654111_-	.	1.307	1.512	1.954	1.688	0.912	1.381
4_36654233_36654417_+	.	88.396	97.737	101.952	91.492	78.266	98.926
4_36654425_36654428_+	.	0.796	1.008	0.706	1.519	1.161	1.116
4_36654444_36654448_+	.	0.739	0.672	0.923	0.731	0.746	1.063
4_36654465_36654468_+	.	0	0.28	0.271	0.225	0.332	0.053
4_36654780_36654818_+	.	1.99	2.128	2.226	2.082	4.145	2.125
4_36654919_36654975_+	.	1.023	1.176	0.869	0.9	0.995	0.797
4_36689991_36689993_+	.	0.171	0.672	0.543	0.45	0.497	0.584
4_36711936_36711939_+	.	0.114	0	0.217	0.113	0.166	0.053
4_36779707_36779837_-	.	15.405	13.106	12.758	12.942	16.665	18.861
4_36780736_36780738_-	.	0	0	0	0	1.161	0.372
4_36850848_36850852_-	.	0.227	0.112	0.163	0	0	0.053
4_36852426_36852619_-	ENSSSCG00000021180__POLR2K	94.308	104.402	119.867	115.8	84.982	112.368
4_37074602_37074735_+	.	99.367	98.969	112.918	93.18	152.719	138.295
4_37074890_37074921_+	.	0.114	0.28	0.326	0.506	0.415	0.744
4_37075124_37075126_+	.	0.114	0.28	0.054	0	0.249	0.159
4_37075770_37075783_+	.	0.568	0.672	0.651	0.731	1.658	0.797
4_37076589_37076591_+	.	0	0.112	0	0.113	0.415	0.425
4_37076599_37076619_+	.	3.183	2.969	0.869	0.394	0.332	0.903
4_377477_377498_+	.	0.91	0.616	0.977	0.957	1.575	0.85
4_37819716_37819720_-	ENSSSCG00000006071__VPS13B	2.842	4.033	1.791	2.026	2.404	2.178
4_37820183_37820241_-	ENSSSCG00000006071__VPS13B	32.857	38.815	28.284	27.515	32.915	32.674
4_37820382_37820450_-	ENSSSCG00000006071__VPS13B	14.439	13.442	16.123	12.548	16.665	16.842
4_38011822_38012017_+	ENSSSCG00000006074__STK3	23.193	25.54	21.824	23.858	18.655	20.295
4_38164635_38164637_+	.	0	0	0	0	0.166	0.106
4_382832_382912_+	.	15.349	14.731	10.586	10.916	10.612	9.882
4_38656123_38656200_-	ENSSSCG00000006078__POP1	6.026	5.601	4.669	3.826	2.653	3.666
4_38656271_38656376_+	ENSSSCG00000006079__RIDA	31.891	27.725	38.056	40.063	19.649	32.356
4_38716857_38716859_+	ENSSSCG00000006081__RPL30	0.341	0.336	0.326	0.225	0.166	0.106
4_38716874_38716963_+	ENSSSCG00000006081__RPL30	295.715	281.224	355.8	343.406	279.487	297.203
4_38717066_38717075_+	ENSSSCG00000006081__RPL30	40.361	37.638	46.253	47.04	41.04	40.909
4_38717377_38717443_+	ENSSSCG00000006081__RPL30	1.194	1.288	2.009	1.632	1.907	1.594
4_39015122_39015197_-	ENSSSCG00000006083__LAPTM4B	3.468	2.912	2.28	3.826	6.218	4.197
4_39055953_39055961_-	.	0.227	0.056	0.217	0.225	0.58	0.159
4_39061747_39061751_-	.	0.114	0.056	0.326	0.225	0	0.372
4_39076871_39076932_-	.	0.966	1.12	1.194	0.788	0.332	0.584
4_39082132_39082179_-	.	0.568	0.896	1.249	0.731	0.829	0.584
4_39099581_39099583_-	.	0.512	0.224	0.597	0.113	0.083	0.531
4_39112685_39112715_-	ENSSSCG00000006084__MTDH	0.227	0.336	0.489	0.619	0	0.319
4_39112752_39112789_-	ENSSSCG00000006084__MTDH	1.364	2.184	2.389	1.576	1.824	1.434
4_39112795_39112798_-	ENSSSCG00000006084__MTDH	0	0.112	0	0.056	0.166	0.106
4_39112983_39112985_-	ENSSSCG00000006084__MTDH	0.398	0.28	0.163	0.45	0	0
4_39113034_39113066_-	ENSSSCG00000006084__MTDH	12.222	13.946	8.74	9.003	6.964	6.216
4_39113151_39113153_-	ENSSSCG00000006084__MTDH	0.284	0.448	0.109	0.225	0.166	0.372
4_39113184_39113387_-	ENSSSCG00000006084__MTDH	99.026	109.219	93.483	107.248	67.737	82.031
4_39113513_39113515_-	ENSSSCG00000006084__MTDH	0.227	0.224	0	0.169	0.083	0.159
4_39576012_39576014_-	.	0	0	0.054	0.056	0.166	0.159
4_39612547_39612570_+	.	0.398	0.28	0.109	0.45	0	0
4_39612751_39612757_+	.	0.284	0.616	0.706	0.9	0	0.106
4_39623862_39623864_-	.	0.341	0.056	0.814	0.281	0.249	0.478
4_39639763_39639860_+	.	0.568	1.232	1.411	1.688	0.415	0.638
4_39639998_39640000_-	.	0.227	0.112	0.054	0	0.166	0.106
4_39641613_39641623_-	.	0.114	0.056	0.489	0.225	0.497	0.638
4_39641968_39641970_-	.	0	0.056	0.217	0.169	0.083	0.213
4_39642961_39643030_-	.	3.24	3.193	2.823	3.545	2.985	5.579
4_39644106_39644303_-	.	81.177	109.555	72.148	80.52	79.427	147.273
4_39644936_39644960_-	.	1.421	1.344	1.357	2.138	2.156	2.178
4_39678612_39678672_+	.	2.274	1.736	2.117	1.632	3.648	2.869
4_39685305_39685307_-	.	0.341	0.728	0.489	0.563	0.166	0.372
4_39797293_39797295_-	.	0.114	0.336	0	0.113	0	0.053
4_39819967_39820067_-	.	0.625	1.512	1.14	1.125	0.746	0.372
4_39920936_39920947_+	.	0.057	0	0.326	0.113	0	0
4_39924936_39924987_-	.	0.91	1.792	1.9	1.463	1.327	2.497
4_39925006_39925009_-	.	0.171	0.224	0.109	0.169	0.083	0.106
4_39925140_39925151_+	.	3.468	2.632	1.683	3.095	1.492	2.391
4_39929638_39929640_-	.	0.568	0.56	0.217	0.281	0.415	0.584
4_39934408_39934413_-	.	1.251	1.176	1.791	0.9	1.078	2.231
4_39942873_39942876_-	.	0.057	0.056	0	0	0.415	0.106
4_39967126_39967130_-	ENSSSCG00000006087__CPQ	0	0.056	0.271	0.338	0.166	0.106
4_39967254_39967355_-	ENSSSCG00000006087__CPQ	1.307	2.016	0.706	1.294	0.415	0.531
4_39967458_39967478_+	.	0.114	0.616	0.543	0.45	0.332	0.319
4_39967517_39967654_-	ENSSSCG00000006087__CPQ	37.178	32.486	31.812	25.039	45.6	36.075
4_39967665_39967668_-	ENSSSCG00000006087__CPQ	0	0	0	0.056	0.249	0.106
4_39967958_39968074_-	ENSSSCG00000006087__CPQ	2.842	4.033	3.094	4.614	3.731	4.038
4_40003506_40003619_-	.	0.796	0.896	2.117	1.801	1.658	1.381
4_40003720_40003724_-	.	0.227	0.28	0.271	0.225	0.332	0.266
4_40011238_40011379_-	.	6.31	11.818	4.994	8.609	4.311	4.888
4_40012357_40012359_-	.	0.227	0.224	0.434	0.113	0.166	0.266
4_40018340_40018427_-	.	2.558	4.257	3.909	3.657	2.404	3.453
4_40060612_40060680_-	.	0.682	0.84	1.086	1.182	0.995	1.753
4_40065730_40065732_-	.	0.114	0.168	0.109	0.113	0.166	0.053
4_40072533_40072535_-	.	0.057	0	0.489	0.338	0.166	0.638
4_40074309_40074342_-	.	0.568	0.28	2.009	1.688	1.327	1.647
4_40083240_40083250_-	.	0.114	0.168	0.434	0.563	0.083	0.159
4_40086187_40086189_-	.	0.341	0.168	0.271	0.225	0.083	0.159
4_40090961_40090963_-	.	0.114	0.112	0.163	0.113	0.083	0.053
4_40093174_40093181_-	.	0.171	0.056	0.163	0.338	0.249	0.159
4_40093825_40093827_-	.	0.227	0.336	0.217	0.056	0	0.053
4_40093854_40093856_-	.	0.739	1.008	0.217	0.506	0.497	0.85
4_40097575_40097577_-	.	0.057	0.056	0.163	0.169	0	0.159
4_40097664_40097667_-	.	0	0.056	0.054	0.056	0.166	0.106
4_40100626_40100628_-	.	0.114	0.112	0.109	0	0	0.053
4_40100848_40100869_-	.	0.284	0.056	0.597	0.506	0.829	0.691
4_40101345_40101356_-	.	0.171	0.112	0.217	0.281	0.249	0.425
4_40104553_40104556_-	.	0	0	0	0.056	0.166	0.106
4_40106838_40106840_-	.	0	0	0.163	0.225	0.083	0.159
4_40107232_40107245_-	.	0.057	0.112	0.706	0.788	0.497	1.222
4_40112426_40112428_-	.	0.057	0.056	0.326	0.225	0.332	0.372
4_40113116_40113146_-	.	0.114	0.28	0.38	0.619	0.332	0.425
4_40121080_40121082_-	.	0.227	0	0.109	0.169	0	0.266
4_40123394_40123397_-	.	0.114	0.336	0.271	0.45	0.332	0.266
4_40123665_40123667_-	.	0.057	0	0.38	0.338	0	0.319
4_40126586_40126589_-	ENSSSCG00000006088__SDC2	0.284	0.224	1.086	0.844	0.663	1.063
4_40129070_40129073_-	ENSSSCG00000006088__SDC2	0.171	0.84	0.38	0.225	0.166	0.266
4_40129167_40129169_-	ENSSSCG00000006088__SDC2	0.114	0	0.109	0.394	0	0.213
4_40129218_40129294_-	ENSSSCG00000006088__SDC2	9.039	11.37	10.097	9.509	8.042	10.785
4_40129307_40129309_-	ENSSSCG00000006088__SDC2	0.227	0.56	0.326	0.45	0.083	0.372
4_40129379_40129381_-	ENSSSCG00000006088__SDC2	0.057	0.056	0.434	0.45	0.166	0.319
4_40129479_40129483_-	ENSSSCG00000006088__SDC2	2.16	1.904	1.846	2.476	3.233	2.019
4_40129495_40129497_-	ENSSSCG00000006088__SDC2	0.341	0.728	0.326	0.506	0.415	0.159
4_40129500_40129503_-	ENSSSCG00000006088__SDC2	0.568	0.784	0.543	1.463	0.912	0.213
4_40129519_40129605_-	ENSSSCG00000006088__SDC2	15.349	22.852	20.249	34.155	16.001	17.214
4_40129641_40129643_-	ENSSSCG00000006088__SDC2	1.023	0.84	1.194	1.913	0.58	1.169
4_40129651_40129654_-	ENSSSCG00000006088__SDC2	1.705	1.792	1.791	1.744	1.492	1.328
4_40129662_40129774_-	ENSSSCG00000006088__SDC2	783.684	795.671	932.279	1064.88	850.731	977.147
4_40129809_40129811_-	ENSSSCG00000006088__SDC2	0.512	0.56	0.217	0.844	0.415	0.372
4_40129838_40129859_-	ENSSSCG00000006088__SDC2	5.4	5.937	2.552	5.064	2.156	1.647
4_40129876_40129879_-	ENSSSCG00000006088__SDC2	1.137	1.568	1.629	1.463	1.492	1.541
4_40129908_40129911_-	ENSSSCG00000006088__SDC2	0.625	0.784	0.543	0.45	0.415	0.531
4_40129984_40130005_-	ENSSSCG00000006088__SDC2	13.927	17.251	11.672	14.405	13.1	13.07
4_40130056_40130063_-	ENSSSCG00000006088__SDC2	0.91	0.84	1.14	1.407	0.746	1.7
4_40130083_40130092_-	ENSSSCG00000006088__SDC2	0.625	0.504	0.326	0.45	0.415	0.531
4_40298304_40298347_-	.	1.023	0.784	1.411	1.294	0.912	1.169
4_40298482_40298484_-	.	0.114	0.056	0.217	0.169	0	0
4_40298747_40298749_-	.	0.682	0.448	0.271	0.225	0.083	0.159
4_40309620_40309684_-	.	15.121	11.146	15.581	12.154	5.638	3.507
4_40314595_40314598_-	.	0	0.392	0.543	0.45	0.166	0.106
4_40361460_40361462_-	.	0.227	0.28	0.597	0.9	0.249	0.478
4_40375781_40375895_-	ENSSSCG00000006089__PTDSS1	99.879	84.294	63.951	84.009	105.792	56.901
4_40376133_40376246_+	ENSSSCG00000006090__MTERF3	61.337	52.537	60.368	53.905	51.984	51.269
4_40403259_40403261_+	.	0.227	0.28	0.217	0	0	0.106
4_40403274_40403335_+	.	155.077	137.783	130.724	98.357	101.647	99.351
4_40406428_40406493_+	.	6.708	7.393	4.94	3.77	3.814	3.135
4_40407837_40407928_+	.	24.16	19.043	21.281	16.43	16.25	14.345
4_40473024_40473032_+	ENSSSCG00000034943__GDF6	0.398	0.448	0.326	0.113	0	0
4_410511_410563_-	ENSSSCG00000005907__ADCK5	10.403	8.345	9.935	9.003	9.286	8.235
4_41373728_41373759_+	ENSSSCG00000034398__C8orf37	4.377	3.025	3.529	2.307	3.98	3.241
4_41534852_41535052_-	ENSSSCG00000039549__PLEKHF2	21.602	22.292	19.001	25.546	33.495	22.314
4_41537581_41537588_+	.	1.535	0.728	1.574	0.45	0.663	1.275
4_41655585_41655682_-	ENSSSCG00000006093__NDUFAF6	10.801	9.69	7.22	10.297	4.809	4.782
4_41747672_41747771_+	ENSSSCG00000034321__TP53INP1	25.524	24.756	25.569	22.62	54.305	33.684
4_41756566_41756568_+	.	0.114	0.28	0.054	0.056	0.415	0.053
4_41764410_41764415_+	.	0.057	0.112	1.14	0.338	1.078	2.178
4_41804347_41804412_+	ENSSSCG00000006095__CCNE2	1.649	0.728	1.14	1.35	1.99	1.434
4_41804878_41804880_+	ENSSSCG00000006095__CCNE2	0.682	1.232	0.814	2.307	1.658	1.434
4_41878737_41878884_-	ENSSSCG00000006096__INTS8	16.94	18.539	15.255	19.581	11.856	13.388
4_41888819_41889003_-	.	14.837	11.762	13.952	11.366	9.949	7.491
4_41985704_41985823_-	ENSSSCG00000006098__DPY19L4	16.883	19.883	23.072	23.802	28.769	27.149
4_42060801_42060806_-	ENSSSCG00000006099__ESRP1	0.171	0.224	0.109	0.056	0.166	0.266
4_42143887_42143889_-	.	0.796	0.28	0.217	0.113	0.332	0.638
4_42162445_42162638_+	ENSSSCG00000006100__VIRMA	17.338	17.195	16.503	16.318	12.934	11.741
4_422243_422248_+	.	0	0	0	0	0.166	0.106
4_424318_424422_-	ENSSSCG00000005908__ENSSSCG00000005908	10.062	11.37	8.686	9.566	7.047	8.66
4_424431_424439_-	ENSSSCG00000005908__ENSSSCG00000005908	0.114	0.168	0.109	0	0	0.159
4_424486_424527_+	ENSSSCG00000005909__FBXL6	3.979	3.473	1.791	4.501	6.467	2.656
4_42777793_42777931_-	ENSSSCG00000006107__PDP1	6.253	7.897	3.257	4.164	3.151	3.294
4_429213_429215_-	.	0.057	0.112	0.217	0.225	0.083	0.159
4_42931057_42931060_-	ENSSSCG00000006108__TMEM67	0.512	0.672	0.489	0.338	0.415	0.319
4_42946872_42947000_+	ENSSSCG00000006110__RBM12B	16.713	14.843	17.752	18.118	11.607	16.098
4_42947167_42947239_+	ENSSSCG00000006110__RBM12B	4.661	3.473	3.42	3.095	1.658	3.188
4_42985387_42985487_-	ENSSSCG00000037963__CIBAR1	5.457	6.217	3.854	6.133	4.892	6.535
4_452882_453082_+	ENSSSCG00000005918__DGAT1	5.741	8.625	6.352	8.384	7.959	6.801
4_45792998_45793002_+	.	0.171	0.336	0.326	0.225	0.332	0.266
4_45793164_45793315_-	ENSSSCG00000006120__OTUD6B	32.459	36.518	33.658	34.943	18.489	27.255
4_45793446_45793611_+	.	3.979	7.169	4.777	5.683	3.316	4.569
4_46340352_46340471_+	ENSSSCG00000040180__TMEM64	4.946	4.761	7.437	8.553	6.467	6.801
4_465624_465627_-	.	0	0.112	0.163	0.169	0.083	0.213
4_46732738_46732740_-	.	0.057	0	0	0.056	0.166	0.213
4_46764888_46764893_+	.	0	0	0	0	0.663	0.213
4_46767258_46767450_-	ENSSSCG00000006126__DECR1	36.041	26.044	26.547	20.144	42.284	40.591
4_46787657_46787782_+	ENSSSCG00000006127__NBN	30.868	34.67	26.927	26.052	17.494	22.527
4_46912126_46912317_-	ENSSSCG00000021184__OSGIN2	43.885	48.56	40.281	48.278	24.956	28.636
4_47074536_47074735_-	ENSSSCG00000024096__RIPK2	13.018	19.715	8.849	16.543	8.042	10.041
4_48556963_48556966_+	ENSSSCG00000006132__MMP16	0	0.056	0.109	0.056	0.249	0.159
4_48557007_48557019_+	ENSSSCG00000006132__MMP16	1.364	1.512	0.923	1.238	4.975	2.178
4_486398_486402_-	ENSSSCG00000005917__HSF1	0.114	0.224	0	0	0	0
4_486448_486508_-	ENSSSCG00000005917__HSF1	29.333	33.606	20.684	21.157	15.338	18.329
4_486554_486602_+	.	22.113	23.02	16.341	17.95	11.193	11.582
4_486875_486917_+	.	0.739	0.616	0.38	0.338	0.995	0.638
4_50334541_50334544_+	.	0.057	0	0.054	0	0.249	0.319
4_50335197_50335325_-	ENSSSCG00000006135__CPNE3	30.015	23.468	22.529	17.162	28.355	28.69
4_50344868_50344997_+	ENSSSCG00000006136__RMDN1	17.168	17.419	17.046	16.543	24.209	21.995
4_50501208_50501210_+	.	0	0	0	0	0.166	0.106
4_50508989_50508994_-	ENSSSCG00000006137__WWP1	0.114	0.168	0.054	0.113	0	0.053
4_50509061_50509102_-	ENSSSCG00000006137__WWP1	1.194	2.072	1.303	2.138	1.658	0.744
4_50509235_50509285_-	ENSSSCG00000006137__WWP1	1.762	2.352	2.769	3.207	1.741	2.71
4_51449056_51449217_-	ENSSSCG00000006143__CA13	4.775	5.545	6.026	5.008	5.804	6.801
4_51469038_51469192_+	ENSSSCG00000038581__RBIS	121.935	106.474	128.444	114.675	103.554	109.499
4_51472485_51472512_+	.	13.302	14.338	10.912	8.44	8.54	8.819
4_51570350_51570519_-	ENSSSCG00000006146__LRRCC1	20.18	20.668	19.706	19.525	14.841	19.073
4_52533235_52533237_+	.	0	0.056	0.163	0.113	0.249	0.106
4_53953014_53953134_+	.	92.716	80.934	103.526	96.275	112.342	118.69
4_53953147_53953150_+	.	0.966	1.512	0.434	0.619	0.912	0.797
4_53953445_53953448_+	.	354.892	435.362	763.499	515.362	764.174	782.111
4_53953527_53953534_+	.	97.264	92.08	171.766	148.549	166.316	167.303
4_53953557_53953559_+	.	11.824	13.778	14.223	29.203	19.401	16.789
4_53953571_53953581_+	.	40.418	42.623	72.962	71.461	73.955	79.162
4_53953639_53953641_+	.	17.963	17.699	19.543	18.456	24.127	23.908
4_53953654_53953656_-	.	0	0	0.271	0.169	0.249	0.213
4_53953768_53953815_+	.	551.012	612.296	729.353	511.423	720.481	769.094
4_53953821_53953823_+	.	2.842	3.641	3.854	3.151	3.98	3.719
4_53953840_53953843_+	.	3.24	3.473	6.732	4.276	6.384	5.525
4_53953848_53953851_+	.	3.411	4.369	6.895	4.108	7.213	9.032
4_53953988_53954073_+	.	151.666	160.523	261.394	226.818	310.578	291.2
4_53954079_53954082_+	.	3.07	4.257	4.994	5.627	5.306	6.004
4_53954111_53954131_+	.	8.243	10.586	20.955	17.668	23.38	22.474
4_53954180_53954184_+	.	4.036	5.545	7.003	5.852	5.969	5.632
4_53954192_53954195_+	.	0.625	0.28	1.031	1.407	0.497	0.797
4_54801370_54801374_+	ENSSSCG00000006151__SNX16	0.227	0.224	0.38	0.056	0.249	0.159
4_54801378_54801544_+	ENSSSCG00000006151__SNX16	21.658	22.852	18.783	17.499	8.871	11.901
4_54803302_54803306_+	ENSSSCG00000006151__SNX16	9.721	8.289	8.903	7.259	3.731	4.091
4_54908871_54908907_+	ENSSSCG00000024780__ZFAND1	10.744	12.602	8.197	9.791	7.628	9.563
4_54940533_54940582_+	ENSSSCG00000033791__IMPA1	15.121	14.562	12.758	11.873	11.773	13.229
4_54944047_54944100_+	.	0.853	0.84	0.869	0.844	0.912	1.328
4_54988564_54988635_-	.	0.512	0.56	1.086	0.844	1.244	1.328
4_55096366_55096424_+	ENSSSCG00000040681__FABP4	27.229	22.628	32.247	23.351	35.9	47.444
4_55229012_55229032_-	.	0.171	0.28	0.326	0.338	0.663	1.275
4_55232787_55232820_+	.	0.341	0.784	0.434	0.731	2.404	6.269
4_55273904_55273907_+	.	0	0	0.163	0.338	0	0
4_55277949_55278078_-	.	7.504	7.393	5.374	6.133	7.13	10.36
4_55279324_55279390_-	.	2.729	5.769	5.972	14.855	11.939	19.764
4_55279799_55279942_-	.	13.984	30.245	15.472	22.676	18.737	31.452
4_55281541_55281671_-	.	4.718	3.977	2.986	3.151	3.731	5.632
4_55281699_55281703_-	.	0.171	0.224	0.054	0.113	0.166	0.159
4_55282339_55282341_-	ENSSSCG00000006153__FABP5	0.114	0.056	0.217	0.169	0.083	0.213
4_55282455_55282650_-	ENSSSCG00000006153__FABP5	4622.18	5692.75	4927.57	4782.7	6377.7	8913.49
4_55282769_55282880_-	ENSSSCG00000006153__FABP5	4.263	4.257	4.017	4.164	4.975	4.622
4_55450791_55450955_+	ENSSSCG00000040208__PAG1	35.756	22.516	41.313	22.732	43.859	25.661
4_55451301_55451304_+	ENSSSCG00000040208__PAG1	0.171	0.112	0.38	0.225	0.332	0.638
4_55506067_55506069_+	.	0.227	0.168	0.434	0.281	0.332	0.372
4_55611723_55611726_+	.	0.114	0.112	0.217	0.169	0.415	0.266
4_56174824_56174826_-	ENSSSCG00000006155__ZBTB10	0.227	0.224	0.109	0.113	0	0.159
4_56472971_56473166_+	.	15.292	25.428	11.726	29.203	28.521	31.824
4_56607681_56607744_+	ENSSSCG00000037782__MRPS28	25.183	24.924	21.064	17.443	12.188	19.286
4_568387_568414_-	.	10.63	8.345	12.215	9.341	12.934	13.123
4_57460972_57460974_+	.	0	0	0	0	3.814	0.744
4_57684837_57684839_+	ENSSSCG00000006161__IL7	0.171	0.224	0.326	0.281	0	0.266
4_57685197_57685205_+	ENSSSCG00000006161__IL7	1.762	1.736	1.031	1.013	0.746	1.381
4_57685229_57685233_+	ENSSSCG00000006161__IL7	0.341	0.168	0.217	0.225	0.249	0.584
4_57685832_57685834_-	.	3.013	10.586	3.8	9.96	0.663	3.666
4_577085_577159_-	ENSSSCG00000005924__MROH1	23.819	22.18	20.466	19.019	33.744	24.227
4_577804_577816_-	ENSSSCG00000005924__MROH1	1.819	2.24	1.52	1.857	2.653	2.019
4_577822_577825_-	ENSSSCG00000005924__MROH1	0.227	0.28	0.271	0.056	0.332	0.319
4_577831_577837_-	ENSSSCG00000005924__MROH1	0.625	0.448	0.489	0.506	0.497	1.063
4_577850_577856_-	ENSSSCG00000005924__MROH1	0.341	0.56	0.163	0.113	0.746	0.584
4_57819819_57819881_-	ENSSSCG00000006162__ZC2HC1A	4.32	5.433	3.474	3.376	2.819	3.294
4_57977570_57977623_-	.	1.194	1.232	1.629	1.069	3.648	1.594
4_584976_585036_-	ENSSSCG00000026590__HGH1	5.116	3.249	6.026	7.484	5.721	6.535
4_59252093_59252095_-	.	0.171	0.28	0.109	0.394	0.166	0.159
4_59252207_59252228_-	.	0.057	0.112	0.163	0.056	0.497	0.319
4_59252323_59252426_+	ENSSSCG00000006168__PEX2	12.222	9.298	9.012	5.458	14.509	12.963
4_600048_600051_+	ENSSSCG00000005914__SHARPIN	0.455	0.168	0.163	0.281	0.497	0.053
4_600231_600246_-	.	0.227	0.224	0	0	0.332	0.106
4_600344_600346_-	.	0.171	0.448	0.326	0.056	0.497	0.053
4_600399_600486_-	.	78.391	74.325	62.593	64.202	66.825	61.895
4_600696_600749_+	ENSSSCG00000005914__SHARPIN	3.183	2.408	4.886	4.952	3.731	3.985
4_601013_601115_+	ENSSSCG00000005914__SHARPIN	32.232	31.477	26.981	26.84	24.956	26.352
4_601555_601557_+	ENSSSCG00000005914__SHARPIN	0.284	0.616	0.489	0.338	0.415	0.213
4_60252_60398_-	ENSSSCG00000005880__ENSSSCG00000005880	48.092	48.504	42.236	37.362	33.164	35.278
4_60404_60406_-	ENSSSCG00000005880__ENSSSCG00000005880	0.114	0	0	0.281	0.332	0.266
4_607352_607359_-	.	0.057	0	0.109	0.281	0.249	0.213
4_607643_607679_-	.	1.649	2.016	2.28	3.545	1.741	2.285
4_607883_607886_-	.	0.284	0.336	0.706	0.45	0.083	0.797
4_608934_609005_-	ENSSSCG00000031918__CYC1	147.63	124.285	125.621	147.986	138.624	107.639
4_618187_618276_-	ENSSSCG00000005912__GPAA1	46.273	42.903	22.638	28.416	41.786	22.792
4_618272_618357_+	.	6.708	8.345	7.275	6.808	8.125	8.979
4_61940979_61940981_-	.	0	0.112	0.163	0.281	0.083	0.159
4_61950532_61950712_-	ENSSSCG00000006175__LY96	208.626	230.927	223.773	209.431	254.199	209.859
4_61965915_61966069_-	ENSSSCG00000021628__TMEM70	28.139	17.083	28.175	17.387	32.252	22.792
4_61971102_61971105_+	ENSSSCG00000006176__ELOC	0.341	0.616	0.597	0.338	0.332	0.106
4_61971122_61971156_+	ENSSSCG00000006176__ELOC	13.814	9.466	14.169	12.098	12.436	8.554
4_61971270_61971466_+	ENSSSCG00000006176__ELOC	126.881	119.02	119.378	129.699	128.758	108.489
4_61971469_61971471_+	ENSSSCG00000006176__ELOC	0.625	0.896	0.434	0.338	0.249	0.266
4_61971660_61971662_+	ENSSSCG00000006176__ELOC	0.341	0.056	0.597	0.113	0.829	0.425
4_61983977_61983980_+	.	9.38	7.281	7.817	5.796	8.042	4.622
4_62014253_62014344_+	ENSSSCG00000006177__UBE2W	114.887	100.705	76.383	58.069	68.566	58.707
4_62020926_62020939_+	.	0.227	0.448	0.38	0.788	25.702	10.998
4_62046567_62046619_+	.	55.653	45.088	29.315	25.94	26.945	25.396
4_62063945_62063952_+	.	0.114	0	0.38	0	0.166	0.266
4_62088478_62088501_+	.	0.568	0.28	0.76	0.619	0.415	0.85
4_621307_621344_-	ENSSSCG00000005925__EXOSC4	18.02	18.315	14.386	33.705	16.748	11.954
4_62140136_62140238_+	ENSSSCG00000006179__STAU2	22.739	23.3	22.475	19.075	22.883	21.411
4_621410_621414_+	.	0.227	0.056	0.326	0.169	0.415	0.266
4_62146808_62146810_+	.	0.455	0.448	0.434	0.338	0.58	0.691
4_62155404_62155406_-	.	0	0	0	0	0.249	0.106
4_62601438_62601440_-	ENSSSCG00000033669__RDH10	0.568	0.616	0.434	1.688	0.083	0.159
4_62601754_62601792_-	ENSSSCG00000033669__RDH10	0.455	0.112	0.543	0.619	0.332	0.319
4_62602395_62602443_+	ENSSSCG00000032111__RPL7	48.717	47.216	41.476	33.198	26.614	31.559
4_62603196_62603294_+	ENSSSCG00000032111__RPL7	4.036	4.257	4.397	3.376	3.068	3.4
4_62603476_62603590_+	.	1.933	2.744	2.009	3.601	1.907	1.913
4_62604661_62604695_+	.	7.561	2.969	7.6	3.601	5.969	2.285
4_62604771_62604784_+	.	0.455	0.448	0.054	0.113	0.166	0.159
4_62604914_62604917_+	.	0.625	1.176	0.326	1.013	0.58	1.222
4_62831220_62831222_-	ENSSSCG00000006184__TERF1	0.171	0.112	0.109	0	0	0.053
4_62831383_62831465_-	ENSSSCG00000006184__TERF1	23.875	20.668	24.972	24.252	21.888	24.811
4_63709829_63709844_+	ENSSSCG00000006187__MSC	0.568	1.008	0.434	1.182	0.249	0.372
4_63710180_63710184_+	ENSSSCG00000006187__MSC	0.341	0.504	0.109	0.056	0	0
4_63710348_63710352_+	ENSSSCG00000006187__MSC	1.307	0.952	1.249	1.013	0.829	1.275
4_64710743_64710832_+	ENSSSCG00000006192__LACTB2	11.312	13.89	10.749	10.916	24.458	24.546
4_64768635_64768637_+	ENSSSCG00000006193__TRAM1	0.114	0.28	0.217	0.338	0.166	0.744
4_64768672_64768825_+	ENSSSCG00000006193__TRAM1	88.112	84.014	60.042	124.466	130.996	69.121
4_64799811_64799813_+	.	0.171	0.28	0.109	0.169	0	0.106
4_64799972_64799975_+	.	0.227	0.392	0.434	0.45	0.166	0.425
4_64953827_64953829_+	ENSSSCG00000006194__NCOA2	0	0.056	0.054	0.056	0.166	0.106
4_64953855_64953894_+	ENSSSCG00000006194__NCOA2	0.739	0.728	0.977	0.619	2.902	1.913
4_64954060_64954091_+	ENSSSCG00000006194__NCOA2	2.16	2.688	3.366	2.138	5.14	3.719
4_64954231_64954280_+	ENSSSCG00000006194__NCOA2	4.946	4.873	5.212	4.614	8.457	9.298
4_64954456_64954492_+	ENSSSCG00000006194__NCOA2	0.853	0.952	0.543	0.675	1.824	0.797
4_64954689_64954692_+	ENSSSCG00000006194__NCOA2	0.341	0.504	0.109	0.169	1.078	0.372
4_65596496_65596499_-	.	0.057	0.112	0.489	0.056	0.249	0.319
4_65622284_65622286_-	.	0.171	0	0.054	0	0.249	0.159
4_65640511_65640598_-	.	1.421	2.24	1.086	2.194	0.829	3.241
4_65684359_65684362_-	.	0.739	0.616	1.031	0.338	1.658	0.85
4_65741871_65742059_-	.	5.457	2.8	3.529	1.519	7.13	5.1
4_65752464_65752466_-	.	0.512	0.168	0.489	0.338	0.663	0.797
4_65752489_65752521_-	.	2.103	1.568	1.954	1.576	4.063	3.135
4_65752536_65752540_-	.	0.512	0.28	0.217	0.169	0.58	0.266
4_65752586_65752588_-	.	0	0	0	0.056	0.166	0.159
4_65752687_65752800_-	.	74.469	40.159	70.302	35.055	71.551	42.184
4_65752916_65752918_-	.	0.114	0	0.217	0.056	0.249	0.478
4_65778188_65778288_-	ENSSSCG00000006197__SULF1	18.532	12.21	13.68	7.821	16.913	12.751
4_65778312_65778318_-	ENSSSCG00000006197__SULF1	0.057	0	0	0.113	0.166	0.213
4_65778422_65778424_-	ENSSSCG00000006197__SULF1	2.331	1.344	1.466	0.9	0.912	0.903
4_66569923_66570049_-	.	6.935	6.833	6.514	4.783	4.809	4.675
4_67465499_67465627_+	ENSSSCG00000006201__ARFGEF1	40.02	34.39	28.284	31.116	30.013	26.246
4_67465909_67466060_+	ENSSSCG00000006201__ARFGEF1	6.196	7.113	4.723	5.233	3.565	3.825
4_67517193_67517195_+	.	0.341	0.28	0.217	0	0	0.106
4_67653952_67653958_-	.	0	0	0.109	0.056	0.995	0.372
4_67654642_67654646_-	.	0.227	0	0.434	0.056	0.58	0.266
4_67738780_67738908_-	ENSSSCG00000006202__CSPP1	8.072	9.97	7.546	9.059	9.617	10.094
4_67740518_67740523_+	ENSSSCG00000006203__COPS5	0.227	0.112	0.326	0.113	0.166	0.213
4_67740692_67740758_+	ENSSSCG00000006203__COPS5	38.03	30.973	26.438	21.607	22.22	29.274
4_67844468_67844568_+	.	15.292	28.117	18.349	32.298	11.69	24.386
4_67844715_67844756_+	.	0.512	0.896	0.597	0.619	0.829	1.169
4_67974519_67974576_-	ENSSSCG00000006206__ENSSSCG00000006206	1.023	1.176	1.683	1.407	3.731	2.019
4_68031435_68031528_-	ENSSSCG00000006206__ENSSSCG00000006206	12.734	10.082	14.169	8.159	24.541	16.895
4_68031774_68031819_-	ENSSSCG00000006206__ENSSSCG00000006206	1.478	0.84	1.303	0.844	0.995	1.116
4_68073015_68073104_-	.	10.744	7.729	9.609	8.103	9.866	11.848
4_68073411_68073595_+	ENSSSCG00000006209__VCPIP1	24.899	25.652	29.478	22.789	35.817	29.699
4_68073611_68073620_+	ENSSSCG00000006209__VCPIP1	0.455	0.336	0.326	0.394	0.58	0.584
4_68075884_68075965_+	.	1.535	0.784	1.357	0.45	1.741	2.178
4_68182047_68182064_+	.	0.853	0.56	1.086	0.619	1.409	0.478
4_68288115_68288201_-	ENSSSCG00000006214__RRS1	12.904	10.25	9.392	7.202	4.063	8.448
4_684727_684729_-	.	0.398	0.28	0.109	0.45	0.249	0.425
4_686053_686154_-	ENSSSCG00000032796__GRINA	60.428	68.836	52.116	59.644	107.699	69.652
4_68779541_68779607_+	ENSSSCG00000006218__PDE7A	0.91	0.896	0.923	0.675	1.327	1.009
4_689047_689091_+	ENSSSCG00000039094__PLEC	7.504	7.337	7.98	7.371	12.934	12.22
4_68947109_68947111_-	.	0.284	0.392	0.271	0.731	0.166	0.159
4_68969106_68969168_+	.	1.137	1.288	0.814	1.238	0	0.478
4_68969559_68969647_-	ENSSSCG00000006219__MTFR1	39.167	51.697	43.159	49.235	18.406	24.971
4_68982787_68982829_-	.	0.966	1.176	1.52	1.744	1.244	0.744
4_68983009_68983114_+	ENSSSCG00000006220__ARMC1	24.387	25.652	19.001	18.569	10.032	12.113
4_691527_691569_+	.	1.364	1.456	1.249	1.801	3.151	2.763
4_6920767_6920868_+	.	1.99	1.456	3.203	3.883	5.389	3.719
4_6921081_6921100_+	.	0.171	0.112	0.217	0.113	0.746	0.425
4_695955_695957_+	.	0.114	0.224	0.109	0.113	0.332	0.106
4_696355_696424_+	.	9.664	12.658	8.035	12.323	13.431	9.988
4_696616_696652_+	.	0.455	0.448	0.217	0.338	1.161	0.638
4_697690_697693_+	.	1.705	2.464	1.9	1.913	2.57	2.072
4_7016670_7016792_+	ENSSSCG00000030947__ZFAT	7.049	6.833	7.003	6.021	5.638	7.651
4_70911140_70911142_-	.	0.284	0.224	0.109	0.169	0	0.159
4_70928330_70928382_-	ENSSSCG00000033144__YTHDF3	3.581	4.369	4.343	5.233	3.233	2.922
4_70928669_70928828_-	ENSSSCG00000033144__YTHDF3	106.757	111.123	78.608	99.764	81.085	72.202
4_70928866_70928894_+	.	0.398	0.28	0.434	0.281	0.995	0.797
4_70996524_70996615_+	ENSSSCG00000037637__GGH	5.855	6.329	5.537	8.778	2.487	4.888
4_70996744_70996878_+	ENSSSCG00000037637__GGH	400.142	372.855	346.3	375.085	416.121	362.605
4_70996926_70996928_+	ENSSSCG00000037637__GGH	0.057	0.168	0.217	0.225	0.166	0.159
4_70996940_70996945_+	ENSSSCG00000037637__GGH	0.284	0.448	0.217	0.394	0	0.106
4_71010724_71010775_+	.	0.853	0.672	1.303	0.338	0.829	1.434
4_716600_716672_+	.	7.731	10.362	7.275	6.358	7.296	8.288
4_717658_717692_+	.	0.682	0.896	0.814	0.731	1.244	1.275
4_71903306_71903522_+	ENSSSCG00000025087__ASPH	46.728	28.285	41.801	28.472	85.396	54.776
4_719545_719619_+	ENSSSCG00000039094__PLEC	7.504	7.953	7.275	8.384	6.301	6.801
4_71969082_71969086_+	.	1.023	0.168	0.706	0	0.58	0.956
4_72542173_72542245_+	.	1.251	4.705	1.466	5.289	1.244	7.81
4_725647_725649_+	ENSSSCG00000039094__PLEC	0.455	0.224	0.706	0.675	0.166	0.213
4_72693185_72693187_-	.	0.227	0.224	0.489	0.338	0.249	0.319
4_727261_727352_+	.	7.106	9.13	6.677	8.328	8.457	5.419
4_72753609_72753681_-	ENSSSCG00000006231__CHD7	1.421	2.52	1.52	1.125	0.829	0.85
4_72754314_72754499_-	ENSSSCG00000006231__CHD7	13.359	15.683	9.12	11.985	10.447	8.129
4_72832378_72832383_-	.	0.966	2.072	1.466	1.407	1.741	1.009
4_72852069_72852073_-	ENSSSCG00000006232__RAB2A	3.581	2.296	2.497	2.251	2.321	2.603
4_72881830_72881832_-	ENSSSCG00000006232__RAB2A	1.819	1.288	1.357	0.731	0.746	1.488
4_72881840_72881845_-	ENSSSCG00000006232__RAB2A	2.217	1.624	2.389	1.801	3.151	2.55
4_72881859_72881907_-	ENSSSCG00000006232__RAB2A	162.012	151.842	127.196	106.347	130.665	131.175
4_72882077_72882157_-	ENSSSCG00000006232__RAB2A	167.128	154.642	155.697	149.561	143.516	119.593
4_72882161_72882163_-	ENSSSCG00000006232__RAB2A	1.819	1.512	1.194	1.576	1.327	1.488
4_72882170_72882172_-	ENSSSCG00000006232__RAB2A	1.535	1.736	0.977	0.844	0.829	1.381
4_72882181_72882186_-	ENSSSCG00000006232__RAB2A	4.093	4.201	3.637	2.926	5.057	5.313
4_729953_730076_+	ENSSSCG00000039094__PLEC	9.778	15.739	9.772	12.435	4.228	3.347
4_73986731_73986733_+	.	0	0	0.054	0	3.897	1.169
4_741507_741545_+	.	1.08	0.672	1.031	0.9	0.415	1.009
4_74198905_74198907_+	.	0.057	0	0.054	0	1.658	0.319
4_74236558_74236595_+	ENSSSCG00000006236__NSMAF	3.752	3.809	2.443	3.264	1.824	2.178
4_74236760_74236855_+	ENSSSCG00000006236__NSMAF	7.106	8.569	5.809	6.302	8.291	5.472
4_74236859_74236862_+	ENSSSCG00000006236__NSMAF	0.171	0.224	0.163	0	0.249	0.531
4_74296255_74296264_-	.	0	0.056	0.271	0.113	0.332	0
4_74312833_74312843_-	.	124.209	98.969	114.927	113.943	104.797	93.401
4_74328483_74328485_-	ENSSSCG00000006237__SDCBP	0	0	0.163	0.113	0.166	0.159
4_74328509_74328636_-	ENSSSCG00000006237__SDCBP	147.005	126.414	140.225	144.553	152.304	125.756
4_743361_743363_+	.	0.512	0.448	1.086	0.281	0.829	0.372
4_74343121_74343126_+	ENSSSCG00000006238__CYP7A1	0.227	0.672	0.543	0.45	6.218	1.594
4_743737_743768_+	.	1.421	1.624	0.434	0.675	0.249	0.319
4_74425178_74425182_+	.	0	0.056	0.597	0.169	0.415	0.531
4_74437601_74437646_-	ENSSSCG00000006239__UBXN2B	6.139	8.345	3.637	6.077	4.975	3.294
4_744552_744564_+	.	0.568	0.672	0.543	0.563	0.497	0.372
4_744586_744588_+	.	0.114	0.224	0.163	0	0.166	0
4_744675_744677_+	.	0.284	0.28	0.271	0.169	0.166	0.159
4_744708_744711_+	.	0.057	0	0.109	0.169	0	0
4_744935_744937_+	.	0.171	0.28	0.163	0.225	0.249	0.159
4_745248_745251_+	.	0.114	0.168	0.217	0.056	0.166	0.106
4_75191229_75191328_+	ENSSSCG00000032846__BPNT2	31.891	20.331	40.39	35.899	45.932	29.327
4_75191822_75191824_+	ENSSSCG00000032846__BPNT2	0	0.056	0.163	0.113	0.083	0
4_75643004_75643007_-	.	0.512	0.56	0.597	0.281	0.415	0.372
4_75646096_75646171_-	ENSSSCG00000032573__ENSSSCG00000032573	96.411	89.727	113.244	92.73	79.178	66.889
4_75762068_75762107_-	.	1.251	1.008	0.76	1.294	1.492	1.488
4_75762144_75762301_+	ENSSSCG00000040470__RPS20	2276.36	2293.25	1891.48	1537.76	1867.78	1912.11
4_75762482_75762519_+	ENSSSCG00000040470__RPS20	1.876	3.473	1.954	3.095	2.321	2.71
4_75763384_75763386_+	.	1.194	1.344	0.054	0.056	0.166	0.053
4_75795107_75795109_-	.	0.057	0.056	0.271	0.225	0.166	0.213
4_75805554_75805570_-	.	0.455	0.896	1.194	1.013	1.078	0.956
4_75842385_75842387_-	.	0.796	0.784	0.651	1.125	0.746	0.478
4_75859658_75859660_-	.	0.171	0	0.054	0	0.166	0.106
4_75903472_75903482_-	.	0.171	0.224	0.38	0.394	0.166	0.213
4_75903557_75903745_-	.	150.7	167.917	164.491	170.549	206.278	179.151
4_75969048_75969176_-	ENSSSCG00000006251__TGS1	28.594	31.981	24.918	27.065	20.396	20.986
4_75969205_75969316_+	ENSSSCG00000006252__TMEM68	16.088	13.33	18.566	14.517	20.23	20.348
4_77070597_77070599_-	.	0.227	0.392	0.217	0.225	0.166	0.106
4_77074662_77074664_-	ENSSSCG00000030578__MRPL15	0.114	0.224	0.109	0.113	0	0.159
4_77075478_77075606_-	ENSSSCG00000030578__MRPL15	59.916	58.642	61.996	62.289	44.605	53.448
4_77083495_77083595_-	ENSSSCG00000030578__MRPL15	1.933	1.904	1.574	1.857	2.239	2.71
4_77083632_77083641_+	ENSSSCG00000006260__LYPLA1	2.274	1.736	1.791	1.407	0.497	1.063
4_77083694_77083696_+	ENSSSCG00000006260__LYPLA1	0.284	0.168	0.109	0.169	0.083	0.159
4_77083719_77083833_+	ENSSSCG00000006260__LYPLA1	76.06	60.658	69.271	58.463	65.332	71.033
4_77101228_77101230_+	.	0	0.056	0.109	0.113	0.249	0.159
4_77109547_77109726_+	ENSSSCG00000006261__TCEA1	88.965	87.991	75.894	64.934	65.747	61.789
4_77129412_77129426_+	.	0	0.336	0.271	0	0.166	0.106
4_77130490_77130495_+	.	0.455	0.896	0.706	0.056	0.663	0.638
4_77137010_77137030_+	.	0.227	0	0.326	0.338	0.663	1.009
4_77211491_77211621_+	ENSSSCG00000006263__ATP6V1H	171.221	200.57	161.94	178.596	140.448	150.249
4_77211653_77211656_+	ENSSSCG00000006263__ATP6V1H	0.114	0.168	0.109	0.113	0	0.053
4_77237546_77237557_+	.	0.512	0.504	0.489	1.013	0.332	0.584
4_77540231_77540275_-	.	2.558	2.072	1.357	2.194	1.575	1.7
4_77593770_77593806_+	ENSSSCG00000028902__RB1CC1	0.853	1.624	0.923	1.238	0.415	0.319
4_77594100_77594253_-	.	12.847	14.618	14.875	16.543	13.68	14.504
4_77594255_77594410_+	ENSSSCG00000028902__RB1CC1	85.781	87.263	88.109	98.864	80.588	63.17
4_77594563_77594565_+	ENSSSCG00000028902__RB1CC1	0.796	1.008	0.217	0.113	0.415	0.106
4_77594598_77594600_+	ENSSSCG00000028902__RB1CC1	0.057	0.112	0.163	0.169	0	0.053
4_77594895_77594984_+	ENSSSCG00000028902__RB1CC1	9.323	12.658	12.54	11.254	3.648	4.622
4_77627477_77627573_+	.	0.568	0.392	1.031	1.125	0.58	0.531
4_77628727_77628730_+	.	0.227	0.112	0.054	0.225	0.249	0.159
4_77628917_77628932_+	.	0.227	0.224	0.489	0.45	0.415	0.159
4_77628987_77628996_+	.	0.568	0.392	1.14	0.563	0.249	0.638
4_78098844_78098932_-	.	0.853	1.4	1.357	0.844	2.736	2.285
4_78099016_78099197_+	ENSSSCG00000006267__PCMTD1	43.09	37.134	31.595	33.592	90.039	52.226
4_78124828_78124832_+	.	0.284	0.28	0.217	0.113	0.58	0.425
4_78139381_78139384_+	.	0.455	0.168	0.109	0.056	0.249	0.213
4_7814638_7814644_+	ENSSSCG00000005943__ST3GAL1	0	0	0	0	0.166	0.213
4_78161201_78161203_+	.	0.171	0.112	0	0	0.083	0.106
4_78162178_78162180_+	.	0	0.056	0.109	0	0.58	0.319
4_79637163_79637168_-	ENSSSCG00000022190__UBE2V2	53.151	48.392	37.133	34.661	32.169	38.412
4_79652448_79652539_-	ENSSSCG00000022190__UBE2V2	59.404	58.586	42.29	40.232	33.744	43.619
4_79652570_79652620_+	.	2.672	2.969	2.769	3.264	4.643	3.666
4_79686628_79686704_-	ENSSSCG00000006273__MCM4	2.672	3.193	2.389	2.532	2.985	4.357
4_79687346_79687375_+	ENSSSCG00000006274__PRKDC	4.491	4.593	3.637	3.151	4.809	5.047
4_79872460_79872474_+	ENSSSCG00000032367__CEBPD	0.341	0.336	0.163	0.506	0.166	0.053
4_79872651_79872660_+	ENSSSCG00000032367__CEBPD	0.171	0.336	0.326	0.281	0.166	0
4_79872818_79872820_+	ENSSSCG00000032367__CEBPD	0.227	0.336	0.326	0.394	0.415	0.159
4_79872847_79872849_+	ENSSSCG00000032367__CEBPD	0.227	0.28	0.217	0.225	0.166	0.106
4_79872871_79872981_+	ENSSSCG00000032367__CEBPD	567.043	472.16	588.748	530.329	782.994	561.573
4_79872992_79872995_+	ENSSSCG00000032367__CEBPD	0.227	0.224	0.271	0.225	0.663	0.319
4_79873246_79873249_+	ENSSSCG00000032367__CEBPD	0.057	0.056	0.217	0.225	0.249	0
4_79873353_79873355_+	ENSSSCG00000032367__CEBPD	1.137	0.896	0.489	0.844	1.409	0.372
4_79873391_79873396_+	ENSSSCG00000032367__CEBPD	0.512	0.728	0.271	0.225	0.829	0.319
4_79873459_79873507_+	.	1.705	3.249	2.714	2.251	2.736	2.178
4_79873566_79873568_+	.	0	0	0.109	0.338	0.083	0
4_79873656_79873660_+	.	0.455	0.392	0.543	0.281	0.663	0.213
4_79873681_79873684_+	.	0.171	0.056	0.109	0.169	0.166	0.106
4_79873729_79873784_+	.	2.785	2.464	2.117	1.857	1.658	2.497
4_79874020_79874039_+	.	1.307	1.288	1.249	0.619	1.161	0.478
4_79875263_79875267_-	.	0.739	0.392	0.543	0.563	0.995	0.638
4_79875462_79875483_+	.	3.297	2.744	1.629	1.238	1.409	1.009
4_79875699_79875701_-	.	0.796	0.672	0.489	0.506	0.415	0.425
4_79886167_79886170_-	.	0.057	0	0.217	0.225	0.083	0
4_79942845_79942849_-	.	0.114	0	0.109	0.113	0.083	0
4_800704_800893_+	ENSSSCG00000038025__NRBP2	7.617	8.681	8.306	9.566	11.11	9.138
4_80129438_80129455_+	.	0.568	0.56	0.271	0.225	0.497	0.319
4_80139470_80139473_+	.	0.114	0.112	0.054	0	0.083	0
4_80143668_80143685_-	.	2.274	1.232	1.14	1.125	0.58	0.85
4_8014445_8014534_+	ENSSSCG00000005944__NDRG1	27.684	38.983	32.79	38.094	37.807	29.593
4_80190613_80190718_-	ENSSSCG00000006277__SPIDR	22.795	28.789	24.809	27.572	21.142	22.739
4_80190903_80190984_+	.	1.08	1.176	1.954	0.619	3.897	3.028
4_8044899_8045007_+	.	3.922	3.641	4.669	4.164	1.078	3.294
4_80590635_80590716_-	ENSSSCG00000006280__GORAB	6.139	8.681	4.614	6.527	3.151	5.26
4_80590985_80591034_+	.	0.739	0.784	0.597	1.519	1.741	1.7
4_80932438_80932638_+	ENSSSCG00000006282__KIFAP3	7.617	7.113	7.22	9.96	4.726	6.11
4_81134033_81134037_+	ENSSSCG00000006283__SCYL3	0.455	0.448	0.434	0.281	0.249	0.478
4_81134070_81134077_+	ENSSSCG00000006283__SCYL3	0.171	0.224	0.271	0.281	0.083	0.372
4_81134239_81134442_+	ENSSSCG00000006283__SCYL3	12.904	11.874	15.418	15.08	14.758	14.026
4_812111_812131_+	ENSSSCG00000038800__PUF60	0.398	0.56	0.38	0.169	0.249	0.372
4_812151_812335_+	ENSSSCG00000038800__PUF60	68.386	61.498	62.051	66.228	67.322	56.476
4_81216035_81216105_-	ENSSSCG00000006284__C1orf112	3.183	4.369	2.497	3.264	1.741	2.975
4_81216118_81216227_+	ENSSSCG00000006285__METTL18	3.866	2.8	2.552	2.194	2.404	1.86
4_812568_812576_+	ENSSSCG00000038800__PUF60	0.512	0.392	0.38	0.506	0.415	0.584
4_812577_812579_+	ENSSSCG00000038800__PUF60	0	0.056	0.163	0.281	0	0.106
4_81510031_81510159_+	ENSSSCG00000006290__SLC19A2	19.385	21.788	13.952	22.057	6.964	10.998
4_81639454_81639457_-	ENSSSCG00000022396__BLZF1	0.284	0.224	0.163	0.281	0.166	0.372
4_81639475_81639573_-	ENSSSCG00000022396__BLZF1	21.261	28.005	15.961	17.274	11.11	13.282
4_81639766_81639797_-	ENSSSCG00000022396__BLZF1	2.899	2.016	4.017	1.913	2.404	2.125
4_81639908_81639957_+	ENSSSCG00000006294__NME7	1.478	1.848	1.086	0.506	1.327	0.744
4_816775_816781_+	.	18.191	14.394	17.589	14.517	19.567	13.973
4_81911939_81912139_-	.	8.925	14.506	13.518	18.512	4.145	9.829
4_81912181_81912183_-	.	0	0.168	0.271	0.281	0	0.159
4_81912272_81912313_-	.	1.251	0.784	6.677	6.358	2.487	7.81
4_81912331_81912333_-	.	0	0	0	0.394	0.166	0.159
4_81912379_81912381_-	.	0	0	0.489	0.563	0	0.213
4_81912390_81912393_-	.	0	0.112	0.597	0.675	0.332	0.478
4_81912418_81912442_-	.	0.114	0.224	1.031	1.632	0.249	0.531
4_81912505_81912514_-	.	0	0.224	0.597	0.9	0.249	0.478
4_81912643_81912645_-	.	0	0.112	0.163	0.169	0	0
4_81912767_81913002_-	.	8.47	11.93	13.192	16.937	4.643	8.979
4_81914413_81914457_-	.	0.682	1.176	1.357	1.632	0.249	0.478
4_81915289_81915321_-	.	0.284	0.28	1.357	1.463	0.332	0.85
4_81916616_81916621_-	.	0.114	0.056	0.326	0.394	0	0.372
4_81916987_81917173_-	.	3.752	5.433	6.46	8.328	1.244	3.825
4_81917378_81917380_-	.	0.114	0.28	0.217	0.113	0	0.053
4_81918806_81918935_-	.	5.173	6.497	5.809	9.566	1.824	6.216
4_81920912_81920922_-	.	0.284	0.28	0.869	1.519	0.083	0.691
4_81921255_81921296_-	.	0.227	0.056	1.357	0.675	0.415	0.213
4_81925237_81925246_-	.	0.057	0.056	0.326	0.113	0.083	0.053
4_81926533_81926536_-	.	0.114	0.224	0.163	0.056	0	0.106
4_81927234_81927318_-	.	0.625	0.448	1.574	1.801	0.166	1.116
4_81928425_81928430_-	.	0.625	0.224	1.194	1.969	0.497	1.434
4_81930091_81930093_-	.	0.455	0.448	0.217	0.394	0.166	0.319
4_81932271_81932386_-	.	14.212	15.011	14.658	13.504	3.399	10.52
4_81933158_81933184_-	.	0.171	0.392	0.76	1.969	0	0.903
4_81936818_81936820_-	ENSSSCG00000006296__ATP1B1	4.036	4.481	4.234	3.826	0.663	3.081
4_81936850_81936852_-	ENSSSCG00000006296__ATP1B1	0.284	0.448	0.271	0.338	0.083	0.159
4_81936858_81936877_-	ENSSSCG00000006296__ATP1B1	1.705	2.016	2.28	2.532	0.746	1.913
4_81936921_81936923_+	.	0.057	0	0.434	0.394	0.083	0
4_81936951_81936958_-	ENSSSCG00000006296__ATP1B1	1.99	2.296	2.117	1.519	0.166	1.434
4_81936971_81936979_-	ENSSSCG00000006296__ATP1B1	2.615	3.641	2.932	3.601	0.497	1.434
4_81936993_81936999_-	ENSSSCG00000006296__ATP1B1	5.002	7.673	5.049	5.177	1.492	3.453
4_81937020_81937030_-	ENSSSCG00000006296__ATP1B1	264.563	299.483	231.319	258.553	126.105	169.056
4_81937132_81937134_-	ENSSSCG00000006296__ATP1B1	11.71	17.755	9.175	11.422	2.239	6.269
4_81937378_81937392_-	ENSSSCG00000006296__ATP1B1	587.393	794.831	652.047	1030.16	203.127	474.229
4_81937771_81937835_-	ENSSSCG00000006296__ATP1B1	3.183	5.489	4.072	4.67	1.575	2.763
4_81937990_81938011_-	ENSSSCG00000006296__ATP1B1	0.284	0.28	0.271	0.563	0.332	0.053
4_81997713_81997908_-	ENSSSCG00000006296__ATP1B1	17.054	12.77	19.978	14.348	6.799	12.91
4_8214417_8214557_+	ENSSSCG00000005949__ENSSSCG00000005949	20.976	15.235	24.429	17.218	28.604	31.027
4_82436165_82436177_-	ENSSSCG00000006298__XCL1	1.307	0.56	1.086	0.394	1.658	0.425
4_824876_824986_+	ENSSSCG00000039466__ENSSSCG00000039466	8.811	10.362	4.126	5.796	9.866	4.941
4_82779189_82779192_-	.	0.227	0	0.163	0.113	0.083	0.053
4_82794553_82794560_-	ENSSSCG00000006301__TIPRL	0.114	0.168	0.163	0.056	0.166	0.213
4_82794569_82794769_-	ENSSSCG00000006301__TIPRL	60.939	65.755	51.41	60.376	36.48	40.325
4_827962_827964_+	.	0.057	0.112	0.109	0.169	0.166	0.159
4_83012246_83012248_-	.	0.114	0.112	0.054	0	0.083	0
4_83069373_83069419_-	ENSSSCG00000006303__DCAF6	0.739	0.392	0.706	0.506	0.497	0.478
4_83069536_83069719_-	ENSSSCG00000006303__DCAF6	63.952	57.634	66.014	55.199	78.598	62.161
4_83069715_83069718_+	ENSSSCG00000006304__MPC2	0.171	0.168	0.109	0.225	0	0.159
4_83069723_83069748_+	ENSSSCG00000006304__MPC2	6.424	5.097	4.072	4.839	3.151	4.144
4_83069760_83069763_+	ENSSSCG00000006304__MPC2	0.398	0	0.163	0.225	0	0.159
4_83070032_83070044_+	ENSSSCG00000006304__MPC2	1.421	0.728	1.574	1.069	1.492	1.541
4_83070069_83070071_+	ENSSSCG00000006304__MPC2	0.114	0.112	0.163	0	0	0.106
4_83070114_83070171_+	ENSSSCG00000006304__MPC2	4.377	3.193	4.886	3.376	4.892	4.463
4_83070267_83070419_+	ENSSSCG00000006304__MPC2	448.688	340.818	464.701	363.719	447.461	420.09
4_83070477_83070481_+	ENSSSCG00000006304__MPC2	3.524	2.856	4.234	1.969	5.14	3.4
4_83088265_83088268_+	.	1.649	2.8	1.194	0.788	0.829	1.328
4_83309558_83309561_-	ENSSSCG00000006306__MPZL1	0.114	0.28	0.163	0.506	0.166	0.213
4_83309575_83309577_-	ENSSSCG00000006306__MPZL1	0.114	0.112	0	0.056	0.166	0.319
4_83400234_83400379_-	ENSSSCG00000006307__RCSD1	12.563	18.539	9.12	15.136	9.452	14.345
4_83458376_83458490_+	ENSSSCG00000006308__CREG1	153.03	147.473	202.384	265.418	258.345	201.837
4_83458376_83458490_+	ENSSSCG00000006309__CD247	153.03	147.473	202.384	265.418	258.345	201.837
4_83469218_83469339_+	.	0.682	0.952	3.257	1.744	3.648	3.666
4_83469395_83469397_+	.	0.057	0.056	0.326	0.338	0.166	0.053
4_83594285_83594288_-	.	0.057	0.056	0.326	0.281	0.083	0.159
4_83776388_83776431_-	ENSSSCG00000006310__POU2F1	6.253	9.746	6.677	8.103	6.301	6.854
4_84167_84200_-	.	2.046	2.072	1.846	1.969	1.492	2.072
4_84174542_84174668_+	ENSSSCG00000006318__TADA1	13.7	10.25	8.686	8.328	8.208	7.704
4_84204702_84204823_-	ENSSSCG00000006319__POGK	10.915	9.41	7.275	7.371	7.876	7.651
4_8468212_8468341_-	ENSSSCG00000005950__PHF20L1	41.896	59.09	26.438	52.498	43.693	24.917
4_8486002_8486044_+	ENSSSCG00000005951__TMEM71	0.057	0.224	0.054	0.281	0.912	0.584
4_84918878_84918933_-	ENSSSCG00000039867__UCK2	4.15	4.593	2.823	4.164	1.244	1.647
4_84919068_84919157_-	ENSSSCG00000039867__UCK2	5.855	4.033	4.886	4.389	1.658	2.71
4_84961823_84962003_+	ENSSSCG00000037314__TMCO1	220.507	220.566	215.901	187.768	243.255	226.064
4_84962016_84962018_+	ENSSSCG00000037314__TMCO1	0.171	0.224	0.326	0	0	0
4_84962516_84962565_+	ENSSSCG00000037314__TMCO1	0.853	0.952	1.737	1.35	1.327	1.434
4_84962583_84962596_-	.	0.114	0.168	0.489	0.788	0.332	0.584
4_84967815_84967817_+	.	0	0	0.163	0.113	0.332	0.106
4_84969387_84969389_+	.	0.114	0.056	0.434	0.056	0.166	0.213
4_84977947_84977954_+	.	0	0.056	0.163	0.169	0.249	0.213
4_84991530_84991532_+	.	0.284	0.28	0.706	0.506	0.663	0.691
4_85012925_85012927_+	.	0	0.056	0.109	0.113	0	0.053
4_85014397_85014409_+	.	0.171	0.28	1.52	0.45	0.829	1.381
4_85030193_85030285_+	ENSSSCG00000006324__ENSSSCG00000006324	12.904	7.337	12.052	7.596	9.866	9.351
4_85094717_85094899_-	ENSSSCG00000006325__MGST3	33.426	30.189	26.275	19.694	39.216	56.21
4_85095041_85095045_-	ENSSSCG00000006325__MGST3	0.057	0.056	0.109	0	0.415	0.213
4_8511200_8511203_+	.	0.114	0.112	0.109	0.056	1.244	0.266
4_8532732_8532753_+	ENSSSCG00000005952__LRRC6	0.398	1.064	0.597	0.957	0.332	0.266
4_87194321_87194352_+	.	0.398	0.224	0.651	0.338	0.497	0.956
4_87339591_87339672_+	.	1.023	0.616	1.249	0.731	6.799	5.525
4_87390446_87390469_-	ENSSSCG00000006335__RGS4	45.307	17.083	35.07	12.267	60.607	26.618
4_87742931_87743029_-	ENSSSCG00000006337__HSD17B7	9.436	6.329	7.709	6.133	2.156	4.25
4_87993835_87994037_-	ENSSSCG00000006340__UAP1	48.206	52.425	58.848	59.982	25.039	29.805
4_87994331_87994412_-	ENSSSCG00000006340__UAP1	3.411	3.137	4.234	4.276	2.404	3.294
4_88029695_88029697_-	.	0	0	0.163	0.113	0.415	0.319
4_88032225_88032228_-	.	0	0.112	0.163	0.169	0	0.106
4_88050975_88050977_-	.	0.227	0	0.163	0.225	0.083	0.053
4_88052770_88052947_-	ENSSSCG00000006342__UHMK1	70.035	81.83	57.056	81.477	70.639	58.548
4_88097539_88097729_+	ENSSSCG00000032108__ENSSSCG00000032108	152.519	115.156	122.418	71.461	110.186	114.652
4_88128668_88128670_+	.	0.114	0.056	0.054	0.169	0.166	0.266
4_88797757_88797760_-	.	0.91	1.568	0.543	0.45	0.415	0.85
4_88805212_88805297_-	ENSSSCG00000006346__ATF6	92.773	95.944	70.845	64.484	53.642	68.961
4_88805431_88805440_-	ENSSSCG00000006346__ATF6	0.682	0.728	0.651	0.957	0.829	0.956
4_88806139_88806175_-	ENSSSCG00000006346__ATF6	1.023	1.624	0.814	1.238	0.663	1.541
4_88818370_88818412_-	ENSSSCG00000006346__ATF6	16.201	17.307	14.169	12.942	10.281	14.77
4_88818370_88818412_-	ENSSSCG00000006347__DUSP12	16.201	17.307	14.169	12.942	10.281	14.77
4_88818538_88818542_-	ENSSSCG00000006346__ATF6	0.284	0.616	0.38	0.169	0.415	1.063
4_88818538_88818542_-	ENSSSCG00000006347__DUSP12	0.284	0.616	0.38	0.169	0.415	1.063
4_88948296_88948299_+	ENSSSCG00000036618__ENSSSCG00000036618	0.227	0.392	0.109	0.169	0.166	0.372
4_88948352_88948485_+	ENSSSCG00000036618__ENSSSCG00000036618	392.695	377.784	297.658	281.229	379.973	672.825
4_88949372_88949390_+	.	0.114	0.448	0.489	0.45	1.575	4.197
4_88949421_88949423_+	.	0.057	0.112	0.109	0.056	0.332	1.275
4_88949556_88949560_+	.	1.023	1.12	0.706	1.576	0.663	2.072
4_88949642_88949644_+	.	0.114	0.112	0.109	0	0.083	0.159
4_88953657_88953780_+	.	3.752	4.929	2.497	2.307	3.648	6.004
4_88956449_88956451_+	.	0.114	0.224	0.054	0	0.083	0
4_88966232_88966258_+	.	0.512	0.952	0.326	0.788	0.332	0.903
4_88973126_88973184_-	.	3.866	3.865	2.714	4.333	2.487	4.144
4_88977603_88977632_-	.	1.023	0.448	1.791	0.788	1.741	1.7
4_88978450_88978452_-	.	0.171	0.112	0.109	0	0.332	0.106
4_88987856_88987922_-	.	2.046	1.96	2.226	1.519	1.824	3.135
4_88997924_88997928_+	.	0.284	0.28	0.543	0.844	0	0
4_89020245_89020247_+	.	0.171	0.112	0.109	0	0.083	0
4_89135769_89135774_-	.	0.966	1.904	1.14	1.576	1.244	1.647
4_89147642_89147644_-	.	0.114	0.224	0.109	0.113	0.083	0.053
4_89161370_89161374_-	ENSSSCG00000030318__SDHC	15.803	13.778	15.961	11.704	14.675	18.223
4_89169084_89169124_-	ENSSSCG00000030318__SDHC	31.72	27.949	33.658	27.403	27.443	33.737
4_89235330_89235406_-	ENSSSCG00000006354__TOMM40L	3.183	2.576	3.312	3.32	1.99	2.975
4_89242704_89242826_-	.	3.581	3.361	3.692	3.657	5.721	4.41
4_89242899_89242901_-	.	0.114	0.224	0.054	0	0.083	0.106
4_89243485_89243498_-	.	1.08	1.064	1.629	0.788	1.658	1.275
4_89243690_89243754_-	.	4.036	3.361	2.932	3.095	4.975	3.56
4_89243803_89243805_-	.	0.284	0.056	0.217	0.113	0.249	0.106
4_89244052_89244147_-	.	2.729	2.632	3.04	2.251	2.073	3.081
4_89245546_89245551_-	ENSSSCG00000006357__FCER1G	0.682	0.336	0.706	0.506	0.995	0.797
4_89246264_89246266_-	ENSSSCG00000006357__FCER1G	0.284	0.224	0.217	0.113	0.249	0.106
4_89246306_89246451_-	ENSSSCG00000006357__FCER1G	819.838	669.706	811.544	631.894	977.748	973.853
4_89246732_89246746_-	ENSSSCG00000006357__FCER1G	2.103	2.632	5.32	5.177	5.472	7.226
4_89257007_89257086_-	ENSSSCG00000006358__NDUFS2	103.176	87.767	89.303	75.456	97.833	101.636
4_89278415_89278463_+	ENSSSCG00000006360__B4GALT3	9.55	8.906	8.36	7.99	6.881	6.588
4_89287991_89287993_-	ENSSSCG00000006361__PPOX	0.114	0	0.38	0.225	0.083	0.053
4_89288129_89288322_-	ENSSSCG00000006361__PPOX	5.344	4.313	4.886	5.12	4.809	4.994
4_89291914_89291949_-	.	0.625	0.672	0.326	0.113	0.332	0.213
4_89292335_89292415_-	.	2.615	2.688	3.909	3.883	2.487	3.188
4_89295160_89295204_-	ENSSSCG00000006362__USP21	10.289	11.202	6.243	10.916	15.753	6.641
4_89301306_89301408_-	ENSSSCG00000006363__UFC1	12.222	11.986	12.052	9.284	9.369	10.785
4_89310705_89310862_-	.	44.681	41.503	41.313	32.692	58.7	63.383
4_89311301_89311395_+	ENSSSCG00000006365__DEDD	16.258	19.547	12.649	16.487	14.095	10.838
4_89311395_89311406_-	.	0	0.168	0.109	0.056	0.249	0.159
4_89311497_89311553_+	ENSSSCG00000006365__DEDD	2.842	3.249	2.171	2.138	3.151	3.719
4_89313176_89313179_+	.	1.023	1.456	0.814	1.463	1.575	1.275
4_89320338_89320341_+	.	2.103	3.529	1.737	1.969	1.824	1.7
4_89322561_89322563_+	.	0	0.056	0.271	0.394	0.415	0.266
4_89326079_89326085_-	ENSSSCG00000037793__NIT1	0.284	0.112	0.271	0.113	0.332	0.425
4_89326717_89326778_-	ENSSSCG00000037793__NIT1	11.995	9.466	11.02	9.172	16.582	17.798
4_89326796_89326854_+	.	207.603	211.268	225.999	182.31	168.057	172.616
4_89327025_89327088_-	ENSSSCG00000037793__NIT1	0.966	1.176	1.629	1.238	0.912	1.169
4_89375522_89375525_+	ENSSSCG00000006372__ARHGAP30	0.171	0.28	0.489	0.394	0.083	0.106
4_89375542_89375562_+	ENSSSCG00000006372__ARHGAP30	2.899	3.921	3.203	3.883	2.653	3.188
4_89375623_89375640_+	ENSSSCG00000006372__ARHGAP30	6.822	8.345	10.043	10.635	5.14	7.013
4_89375655_89375664_+	ENSSSCG00000006372__ARHGAP30	1.99	1.96	1.737	2.194	0.829	2.019
4_89375701_89375703_+	ENSSSCG00000006372__ARHGAP30	1.08	1.4	1.629	2.194	1.161	1.275
4_89375738_89375842_+	ENSSSCG00000006372__ARHGAP30	65.544	56.458	71.714	62.852	88.132	82.987
4_89390521_89390523_+	.	0.284	0.168	0.109	0	0.166	0.159
4_89391865_89391867_+	.	0.171	0.168	0.217	0.169	0.249	0.319
4_89391942_89391946_+	.	1.649	0.616	1.9	0.506	2.156	2.55
4_89392012_89392015_+	.	0.796	0.336	0.923	0.394	1.492	0.956
4_89392030_89392048_+	.	1.421	1.064	3.746	1.801	1.658	2.763
4_89392106_89392266_+	.	29.219	14.843	34.853	13.448	22.8	34.162
4_89392283_89392292_+	.	0.91	0.896	1.086	0.394	0.829	1.116
4_89392310_89392333_+	.	2.16	1.624	2.714	1.182	2.239	3.772
4_89392366_89392369_+	.	0.284	0.336	0.38	0.225	0.083	0.531
4_89392379_89392381_+	.	0.227	0.336	0.543	0.225	0.332	0.425
4_89392384_89392386_+	.	0.284	0.224	0.054	0.113	0	0.425
4_89392489_89392555_+	.	1.649	1.12	1.411	1.125	1.575	1.86
4_89395100_89395108_-	.	0.227	0.392	0.651	0.788	0.249	0.266
4_89395158_89395254_+	ENSSSCG00000006371__USF1	18.93	20.275	19.706	17.387	16.25	18.383
4_89395450_89395486_+	ENSSSCG00000006371__USF1	4.775	4.257	3.8	2.42	7.13	4.516
4_89396095_89396182_+	ENSSSCG00000006371__USF1	4.718	4.649	6.46	7.99	4.063	5.207
4_89397300_89397303_+	ENSSSCG00000006371__USF1	7.845	5.433	7.709	7.315	6.467	6.322
4_89401299_89401411_+	ENSSSCG00000006370__TSTD1	17.168	8.625	19.706	9.791	35.734	23.642
4_89425012_89425088_+	ENSSSCG00000006369__F11R	37.575	46.712	31.595	40.682	29.101	43.353
4_89446495_89446508_+	.	0.171	0.112	0.054	0.113	0.166	0.319
4_89668246_89668377_+	ENSSSCG00000006374__CD244	4.661	2.352	4.234	2.701	13.763	21.783
4_896746_896752_+	ENSSSCG00000036964__FAM83H	0.966	1.848	0.869	1.519	0.58	1.116
4_89768962_89768964_-	.	0.057	0.168	0.326	0.45	0.083	0.053
4_89769188_89769190_-	.	0.284	0.504	0.38	1.069	0	0.159
4_89769806_89769808_-	.	0.171	0.392	0.326	0.338	0	0.159
4_89770276_89770278_+	.	0	0	0.109	0.281	0	0
4_89771173_89771181_-	.	0.568	0.784	0.706	0.9	0	0.053
4_89774086_89774089_-	.	0.171	0.336	0.38	0.394	0	0.053
4_89776789_89776792_-	.	0.853	1.68	0.706	1.801	0	0.159
4_89785654_89785778_-	ENSSSCG00000006378__SLAMF7	86.634	291.026	63.842	155.695	6.218	20.348
4_89791156_89791158_+	.	0	0	0	0	0.332	0.106
4_89827907_89827915_+	.	0.284	0.28	0.38	0.338	0.083	0.372
4_89828859_89829008_+	ENSSSCG00000006379__CD48	212.151	269.406	168.237	183.885	111.098	145.733
4_89829033_89829035_+	ENSSSCG00000006379__CD48	0	0.056	0.109	0.169	0.083	0
4_89837245_89837276_+	ENSSSCG00000006379__CD48	0.398	0.728	1.14	0.675	0.746	0.584
4_89840844_89840846_+	.	0.853	0.896	0.38	0.225	0.332	0.531
4_89843049_89843181_+	.	2.217	2.24	0.923	0.9	0.746	1.009
4_89843474_89843486_+	.	0.171	0.28	0.217	0.281	0.083	0.053
4_89843524_89843526_+	.	0	0.168	0.163	0.338	0.083	0.053
4_89843709_89843837_+	.	1.307	2.184	2.552	2.87	1.161	2.71
4_89843917_89843919_+	.	0.057	0	0.163	0.169	0.083	0.053
4_89932098_89932201_+	ENSSSCG00000006381__CD84	4.036	4.873	2.823	2.251	3.316	2.072
4_89932336_89932450_+	ENSSSCG00000006381__CD84	57.756	69.396	45.167	52.611	52.564	66.411
4_89932465_89932467_+	ENSSSCG00000006381__CD84	0.114	0.168	0.054	0	0	0.159
4_89955331_89955333_+	.	0.057	0.112	0.217	0.056	0.415	0.319
4_89980750_89980849_+	ENSSSCG00000006382__SLAMF6	39.053	36.35	28.447	23.351	74.038	79.8
4_90003108_90003129_+	.	0	0	0.054	0	0.249	0.266
4_90142524_90142575_-	ENSSSCG00000006385__NCSTN	1.251	1.288	1.14	1.238	0.663	1.541
4_90142649_90142668_+	.	0.682	1.064	0.597	0.675	0.497	0.85
4_90142838_90142957_-	ENSSSCG00000006385__NCSTN	37.632	32.149	38.327	30.329	38.055	40.006
4_90142946_90143034_+	.	115.341	115.324	95.329	99.82	76.774	101.583
4_90182852_90182865_+	.	0.227	0.224	0	0.113	0	0.053
4_90191252_90191348_+	.	2.331	1.792	4.94	4.164	3.731	7.226
4_90191380_90191382_+	.	0	0	0.109	0.281	0	0.053
4_90197068_90197102_+	ENSSSCG00000006388__DCAF8	73.161	52.985	56.785	35.787	69.561	60.779
4_90197068_90197102_+	ENSSSCG00000023091__ENSSSCG00000023091	73.161	52.985	56.785	35.787	69.561	60.779
4_90198591_90198593_+	ENSSSCG00000023091__ENSSSCG00000023091	0.171	0.056	0.163	0.281	0.497	0.266
4_90202477_90202479_+	.	0.114	0.224	0.38	0.281	0.083	0.425
4_90214903_90215089_+	ENSSSCG00000006388__DCAF8	32.914	24.252	31.378	21.888	44.522	40.059
4_90263935_90263937_-	.	0.568	0.336	0.217	0.225	0.415	0.213
4_90264551_90264553_-	.	0	0.224	0.326	0.113	0	0.106
4_90264793_90264801_-	.	0	0.056	0.326	0.225	0.332	0.478
4_90265288_90265353_-	.	1.023	1.456	1.737	2.307	0.746	0.372
4_90265483_90265485_-	.	0.057	0.056	0.163	0.113	0.083	0
4_90267429_90267445_-	.	0.91	1.232	0.869	1.294	0.58	0.744
4_90274004_90274006_+	.	0.057	0.168	0.163	0.225	0	0.213
4_90274038_90274204_-	ENSSSCG00000032164__PEA15	227.385	281.672	150.756	290.851	150.48	80.597
4_90274687_90274709_-	ENSSSCG00000032164__PEA15	0.341	0.392	0.163	0.281	0	0.053
4_90393728_90393731_+	ENSSSCG00000006392__IGSF8	0.227	0.056	0.163	0	0.332	0.744
4_90461573_90461673_+	.	15.633	11.65	15.092	14.123	12.022	15.779
4_90526087_90526090_-	.	0.512	0.504	0.706	0.113	0	0.478
4_90535542_90535616_+	ENSSSCG00000006400__SLAMF9	0.966	1.176	0.923	1.182	1.824	2.444
4_90566480_90566568_+	ENSSSCG00000006395__ENSSSCG00000006395	78.846	40.887	77.848	34.324	60.358	58.601
4_90566782_90566821_+	ENSSSCG00000006395__ENSSSCG00000006395	3.638	1.176	2.389	0.731	2.736	1.541
4_90567478_90567565_+	ENSSSCG00000006395__ENSSSCG00000006395	10.403	7.225	7.98	3.883	11.939	15.089
4_90567587_90567590_+	ENSSSCG00000006395__ENSSSCG00000006395	0.284	0.224	0.054	0.225	0.415	0.266
4_90574339_90574342_+	.	0.284	0.112	1.14	0.788	0.746	0.531
4_90672333_90672499_-	ENSSSCG00000006398__SLAMF8	1.137	1.232	1.737	0.619	4.809	4.197
4_90721895_90722025_-	ENSSSCG00000033585__DUSP23	3.468	3.249	2.986	2.87	6.384	5.791
4_9137095_9137275_-	ENSSSCG00000005955__EFR3A	60.712	56.738	54.776	54.186	50.077	44.363
4_921106_921113_-	.	0.341	0.112	0.217	0.113	0.332	0.319
4_92686284_92686294_+	.	0	0	0.054	0	0.415	0.159
4_92738530_92738532_-	.	0.114	0.112	0.163	0.169	0	0
4_92741097_92741155_-	ENSSSCG00000036622__ENSSSCG00000036622	11.881	14.899	9.12	10.916	7.545	12.645
4_92774415_92774517_-	.	0.853	0.784	0.977	0.563	1.907	2.391
4_92775592_92775596_-	.	0.455	0.392	0.977	0.281	1.244	0.744
4_92776174_92776176_-	.	0.171	0.448	0.706	0.506	1.078	1.913
4_92776692_92776694_-	.	0.227	0.392	0.326	0.056	0.332	0.638
4_92776793_92776796_-	.	0.114	0.112	0	0.45	0.497	0.531
4_92776801_92776803_-	.	0	0	0.217	0.056	0.166	0.106
4_92776861_92776869_-	.	0.171	0.112	1.303	0.619	1.99	2.072
4_92776966_92776969_-	.	0.171	0.224	0.977	0.394	0.58	0.903
4_92777159_92777240_-	.	0.739	0.616	1.466	0.844	2.321	3.56
4_92777765_92777768_-	.	0	0	0.109	0.113	0	0
4_92779015_92779139_-	.	1.251	0.784	1.357	0.9	1.741	2.125
4_92779227_92779231_-	.	0.171	0.056	0.054	0.113	0.166	0.159
4_92780138_92780175_-	.	0.171	0.112	0.489	0.563	0.249	0.478
4_92782151_92782153_-	.	0	0.112	0.109	0	0.166	0.531
4_92783350_92783504_-	.	2.217	3.921	1.683	2.138	4.726	2.922
4_92785506_92785510_-	.	0	0.168	0.163	0.169	0.249	0.106
4_92785599_92785683_-	.	0.739	1.4	0.326	0.506	1.492	1.647
4_92787264_92787283_-	.	1.023	0.56	0.597	0.844	1.409	0.797
4_92787335_92787353_+	.	0.682	1.512	0.489	1.125	0.663	0.744
4_92790320_92790333_+	.	0	0.056	0.217	0.225	0	0.053
4_92790920_92791053_-	ENSSSCG00000049524__ENSSSCG00000049524	211.071	196.201	248.8	223.104	382.543	387.894
4_92948757_92948761_+	.	0.114	0.112	0.163	0.056	0.166	0.053
4_92964810_92964860_+	ENSSSCG00000024970__ETV3	2.672	2.912	2.28	3.264	1.492	0.903
4_92964930_92965018_+	ENSSSCG00000024970__ETV3	146.436	149.265	119.975	115.575	55.632	59.717
4_92966982_92966992_+	.	77.368	79.758	61.291	54.355	20.81	25.555
4_92967626_92967630_+	.	0.796	0.784	0.597	1.294	0.083	0.266
4_92975596_92975598_+	.	0.171	0.28	0.217	0.394	0.332	0.319
4_92975628_92975630_+	.	0.114	0.168	0.163	0.281	0	0.213
4_93045452_93045454_+	ENSSSCG00000006461__ARHGEF11	0.455	0.336	0.271	0.338	0.249	0.213
4_93045469_93045471_+	ENSSSCG00000006461__ARHGEF11	0.114	0.112	0.217	0.169	0.166	0.053
4_93045482_93045661_+	ENSSSCG00000006461__ARHGEF11	98.685	112.803	77.251	82.208	59.86	46.913
4_93045729_93045731_+	ENSSSCG00000006461__ARHGEF11	0.114	0.616	0.217	0.113	0.083	0.106
4_93045749_93045752_+	ENSSSCG00000006461__ARHGEF11	0.227	0.28	0.434	0.169	0.083	0.159
4_93045782_93045792_+	ENSSSCG00000006461__ARHGEF11	0.512	0.672	0.597	0.506	0.249	0.266
4_93045819_93045894_+	ENSSSCG00000006461__ARHGEF11	4.377	4.201	4.234	3.657	2.902	4.569
4_93045949_93045951_+	ENSSSCG00000006461__ARHGEF11	0.341	0.504	0.38	0.506	0.083	0.478
4_93045969_93045972_+	ENSSSCG00000006461__ARHGEF11	0	0.112	0.434	0.506	0.166	0
4_93046275_93046277_+	ENSSSCG00000006461__ARHGEF11	0	0.056	1.14	0.675	0.663	0.744
4_93046322_93046324_+	ENSSSCG00000006461__ARHGEF11	0.512	0.224	0.923	1.013	0.497	0.797
4_93046366_93046480_+	ENSSSCG00000006461__ARHGEF11	3.297	1.624	7.003	6.19	3.98	7.491
4_93046667_93046671_+	ENSSSCG00000006461__ARHGEF11	0.171	0.224	0.651	0.338	0.249	0.478
4_93046747_93046797_+	ENSSSCG00000006461__ARHGEF11	1.876	1.792	4.614	3.038	2.902	4.091
4_93046827_93046838_+	ENSSSCG00000006461__ARHGEF11	0.739	0.728	1.737	0.675	0.829	0.638
4_93046908_93046911_+	ENSSSCG00000006461__ARHGEF11	0.568	0.392	0.543	0.169	0.249	0.266
4_93046938_93046940_+	ENSSSCG00000006461__ARHGEF11	0.114	0.168	0.163	0	0.083	0.053
4_93046965_93047071_-	.	0.057	0	6.514	4.108	4.311	2.55
4_93046995_93046997_+	ENSSSCG00000006461__ARHGEF11	0.171	0.056	0.163	0.113	0	0
4_93050844_93050848_-	.	0.682	1.232	1.086	1.463	0.083	0.106
4_93054704_93054706_+	.	0	0	0.271	0.113	0	0.159
4_93055728_93055731_+	.	0.114	0.056	0.217	0.338	0.415	0.106
4_93058510_93058512_+	.	0.341	0.616	0.814	0.225	0.166	0.213
4_93058679_93058681_+	.	0.171	0.224	0.434	0.394	0.166	0.266
4_93065835_93065855_+	.	0.512	0.448	1.466	0.619	0.415	1.647
4_93072378_93072380_+	.	0	0	0.054	0.056	0.166	0.106
4_93081348_93081353_+	.	0	0	0.271	0.225	0	0.159
4_93102274_93102277_+	.	0.057	0.056	0.38	0.225	0.083	0.053
4_93116812_93116814_+	.	0.284	0.056	0.923	0.281	0.249	0.85
4_93119453_93119457_+	.	0.284	0.168	0.109	0.169	0.249	0.319
4_93124500_93124502_+	.	0.171	0.168	0.054	0.338	0	0.106
4_93158060_93158062_+	.	0	0.112	0.163	0.113	0.083	0
4_93159950_93159959_+	.	0.114	0.112	0	0.056	0	0
4_93160375_93160377_+	.	0.057	0	0.109	0.113	0	0
4_93308931_93308949_-	.	0.171	0.112	0.326	0.338	0.166	0.159
4_93324600_93324642_-	ENSSSCG00000006467__PRCC	0.625	0.56	0.651	0.113	0.249	0.319
4_93325117_93325300_-	ENSSSCG00000006467__PRCC	36.382	36.182	29.207	22.451	20.064	22.792
4_93341213_93341216_+	ENSSSCG00000006468__HDGF	0.114	0.112	0.217	0	0	0
4_93341231_93341233_+	ENSSSCG00000006468__HDGF	0.114	0.056	0.163	0.113	0	0.213
4_93341408_93341410_+	ENSSSCG00000006468__HDGF	0.171	0.336	0.326	0.169	0.166	0.266
4_93341447_93341555_+	ENSSSCG00000006468__HDGF	50.821	40.943	56.785	40.569	52.15	45.16
4_93341649_93341652_+	ENSSSCG00000006468__HDGF	0.682	0.336	0.217	0.563	0.249	0.266
4_93341668_93341675_+	ENSSSCG00000006468__HDGF	0.966	0.896	0.706	0.844	0.58	0.638
4_93341696_93341704_+	ENSSSCG00000006468__HDGF	3.297	2.856	1.14	2.194	2.073	1.647
4_93344523_93344525_+	.	0.227	0.168	0.38	0.113	0.249	0.159
4_93345051_93345058_+	.	0.853	0.448	0.597	0.563	0.332	0.425
4_93348475_93348486_+	.	0.739	0.448	0.543	0.169	0.663	0.691
4_93348699_93348701_+	.	0.057	0.056	0.326	0.056	0.249	0.106
4_93349717_93349719_+	.	0.512	0.952	0.326	0.394	1.658	0.584
4_93352988_93353140_+	ENSSSCG00000006469__MRPL24	177.02	165.34	167.205	145.341	125.69	162.256
4_93353822_93353828_+	ENSSSCG00000006469__MRPL24	18.077	17.419	15.961	15.08	8.125	16.257
4_93356340_93356349_+	.	68.898	59.37	64.331	44.227	51.901	57.964
4_93356365_93356367_+	.	0.284	0.336	0.054	0	0	0.213
4_93356653_93356683_+	.	0.568	1.456	0.869	0.844	0.58	0.85
4_93357372_93357381_+	.	0.114	0.112	0.109	0.056	0.083	0
4_93365820_93365822_+	ENSSSCG00000006471__ISG20L2	0.114	0.336	0.054	0	0	0
4_93365977_93366083_-	ENSSSCG00000006470__RRNAD1	2.217	2.352	2.443	1.969	2.404	2.869
4_93366187_93366232_+	ENSSSCG00000006471__ISG20L2	4.889	5.097	3.637	4.614	3.482	2.338
4_93366456_93366467_-	ENSSSCG00000006470__RRNAD1	0.455	0.336	0.489	0.506	0.083	0.372
4_93366477_93366512_+	ENSSSCG00000006471__ISG20L2	3.695	3.921	3.312	3.038	2.736	3.507
4_93486096_93486140_+	ENSSSCG00000006481__GPATCH4	2.672	2.296	1.846	1.801	0.663	1.116
4_93486359_93486396_+	ENSSSCG00000006481__GPATCH4	6.537	5.825	7.057	5.964	2.736	4.994
4_93491831_93491833_+	.	0.057	0	0.109	0.113	0	0
4_93491878_93491880_+	.	0.398	0.28	0.38	0	0	0.159
4_93495346_93495349_-	ENSSSCG00000006480__NAXE	0.057	0	0.163	0.113	0.083	0.053
4_93495576_93495615_-	ENSSSCG00000006480__NAXE	5.23	3.809	3.963	2.926	7.462	5.154
4_93495873_93495975_-	ENSSSCG00000006480__NAXE	57.301	56.514	54.233	54.468	72.048	62.533
4_93496025_93496065_+	.	0.114	0.392	0.326	0.506	1.409	0.956
4_93496118_93496120_-	ENSSSCG00000006480__NAXE	0.341	0.168	0.434	0.281	0.166	0.584
4_93575384_93575391_-	.	0.227	0.224	0.163	0.169	0	0
4_93581377_93581380_-	.	0.171	0.056	0.326	0.056	0.332	0.425
4_93581563_93581565_+	ENSSSCG00000006482__MEF2D	0.057	0.28	0.217	0.113	0.083	0.106
4_93581575_93581704_+	ENSSSCG00000006482__MEF2D	82.257	93.648	78.12	79.732	77.935	73.955
4_93581863_93581871_+	ENSSSCG00000006482__MEF2D	0.284	0.84	0.651	0.675	0.497	0.691
4_93611827_93611829_+	.	0.114	0.112	0.489	0.169	0.166	0.266
4_93616022_93616024_+	.	0.114	0.112	0.054	0	0.083	0.106
4_93624378_93624438_-	.	0.682	0.616	1.194	1.182	0.829	1.009
4_93733873_93733883_+	ENSSSCG00000006487__CCT3	0.057	0.168	0.054	0	0	0.159
4_93733930_93734088_+	ENSSSCG00000006487__CCT3	160.307	169.709	142.233	163.966	84.982	131.175
4_93736187_93736189_+	ENSSSCG00000006487__CCT3	1.194	2.128	1.52	1.238	0.829	1.594
4_93742465_93742468_+	.	0.398	0.56	0.489	0.675	0.497	0.372
4_93747270_93747283_+	.	0.227	0.392	0.326	0.563	0.166	0.266
4_93751834_93751891_+	.	5.514	5.097	6.46	8.215	3.731	6.216
4_93758935_93759030_+	ENSSSCG00000006488__GLMP	253.137	242.129	178.769	141.571	292.835	266.654
4_93759281_93759284_+	ENSSSCG00000006488__GLMP	0.227	0.224	0.271	0.225	0	0.159
4_93759591_93759594_+	ENSSSCG00000006488__GLMP	0.512	0.224	0.38	0.338	0.249	0.425
4_93761404_93761406_+	.	0.057	0	0.217	0.844	0.166	0.266
4_93770324_93770386_+	ENSSSCG00000006490__SMG5	34.165	40.047	28.61	35.899	35.734	21.942
4_93770778_93770780_+	ENSSSCG00000006490__SMG5	0.114	0.168	0	0.281	0.083	0.213
4_93836777_93836860_-	ENSSSCG00000006493__BGLAP	14.325	13.498	8.849	7.652	9.203	7.438
4_93857081_93857159_-	ENSSSCG00000006494__SLC25A44	25.638	31.701	21.552	18.794	20.23	18.755
4_93857081_93857159_-	ENSSSCG00000050915__PMF1	25.638	31.701	21.552	18.794	20.23	18.755
4_93885336_93885338_-	ENSSSCG00000006495__SEMA4A	0	0.168	0.217	0.113	0.083	0
4_93885348_93885390_-	ENSSSCG00000006495__SEMA4A	11.881	13.442	12.866	13.561	19.898	20.083
4_93901852_93901927_-	.	0.91	1.4	1.791	1.069	1.575	1.488
4_93902611_93902802_-	.	2.785	3.193	3.963	4.952	2.819	2.125
4_93903020_93903023_-	.	0.341	0.392	0.217	0.281	0.249	0.266
4_93903077_93903102_-	.	1.251	0.896	0.977	0.788	0.58	0.584
4_93904007_93904144_-	.	2.842	2.072	3.094	2.813	2.073	2.125
4_93904467_93904469_-	.	0.341	0.168	0.109	0.169	0	0
4_93904492_93904495_-	.	0.171	0.28	0.109	0.338	0.166	0.106
4_93904513_93904537_-	.	2.217	1.736	3.094	2.476	1.244	1.913
4_93906785_93906909_-	.	2.388	4.649	4.832	5.177	2.653	3.347
4_93912331_93912334_+	.	0.057	0.112	0.217	0.225	0.083	0
4_93918899_93918901_-	.	0.114	0.392	0.217	0.281	0.249	0.478
4_93918927_93918931_-	.	0.227	0.28	0.434	0.619	0.415	0.425
4_93918966_93918988_-	.	0.966	1.008	0.977	0.957	0.746	0.584
4_93919023_93919025_-	.	0.512	0.224	0.434	0.619	0.497	0.531
4_93919057_93919148_-	.	4.946	11.314	6.569	9.284	6.881	7.013
4_93919182_93919184_-	.	0	0.112	0.163	0.281	0.249	0.106
4_93919263_93919265_-	.	0.341	0.56	0.543	1.013	0.415	0.372
4_93919297_93919299_-	.	0.796	0.672	0.651	1.182	1.244	0.531
4_93919321_93919323_-	.	1.137	0.504	1.031	1.069	0.746	0.797
4_93919324_93919430_-	.	463.696	528.618	562.201	644.779	429.884	473.804
4_93921250_93921254_-	.	0	0	0.271	0.281	0.166	0.159
4_93926249_93926333_-	.	18.305	21.508	23.886	27.572	27.36	34.003
4_93926433_93926445_-	.	0.455	0.672	0.217	0.506	0.249	0.372
4_93972215_93972232_-	.	0.057	0	0.163	0.225	0.58	0.425
4_93974978_93974983_-	ENSSSCG00000006499__LAMTOR2	0.853	0.28	0.543	0.844	0.497	0.478
4_93975132_93975146_-	ENSSSCG00000006499__LAMTOR2	1.307	1.68	1.194	1.519	0.912	1.7
4_93975162_93975165_-	ENSSSCG00000006499__LAMTOR2	0.512	0.224	0	0.056	0	0.053
4_93975199_93975201_-	ENSSSCG00000006499__LAMTOR2	0.114	0.224	0.054	0.056	0.249	0.266
4_93975282_93975286_-	ENSSSCG00000006499__LAMTOR2	0.171	0.224	0.054	0.113	0.332	0.159
4_93975333_93975461_-	ENSSSCG00000006499__LAMTOR2	226.76	207.123	216.661	168.861	226.674	220.06
4_93975467_93975470_-	ENSSSCG00000006499__LAMTOR2	0	0	0.271	0.225	0	0.213
4_93975473_93975475_-	ENSSSCG00000006499__LAMTOR2	0.341	0.168	0.217	0.169	0.249	0.213
4_93976373_93976473_+	ENSSSCG00000006500__UBQLN4	7.276	9.466	2.986	6.583	8.291	3.4
4_93979968_93979980_+	.	0.114	0.056	0.163	0.169	0.083	0.053
4_93994014_93994016_+	.	0	0	0.163	0.113	0	0
4_94010741_94010793_+	ENSSSCG00000006501__SSR2	267.576	254.451	194.566	147.423	186.96	220.963
4_94010828_94010835_+	ENSSSCG00000006501__SSR2	2.558	2.464	2.063	1.744	0.912	1.647
4_94011577_94011581_+	ENSSSCG00000006501__SSR2	1.137	0.56	0.706	1.857	0.497	0.266
4_94019863_94019897_+	.	3.013	3.417	4.126	3.601	3.316	5.632
4_94021490_94021492_+	.	0.114	0.392	0.543	0.338	0.58	0.159
4_94035178_94035245_+	ENSSSCG00000006502__ARHGEF2	16.599	15.627	14.006	12.21	10.861	11.635
4_94035788_94035826_+	ENSSSCG00000006502__ARHGEF2	1.194	0.84	1.411	0.788	0.995	1.806
4_94053537_94053556_+	ENSSSCG00000006502__ARHGEF2	0.625	0.784	0.38	0.675	0.497	0.478
4_94054231_94054373_+	ENSSSCG00000006502__ARHGEF2	124.096	141.424	106.023	85.472	95.428	95.366
4_94054684_94054689_+	ENSSSCG00000006502__ARHGEF2	0.682	1.064	0.543	0.9	0.663	0.744
4_94054927_94055036_-	.	1.251	1.512	1.411	1.632	1.161	1.594
4_94055104_94055133_+	ENSSSCG00000006502__ARHGEF2	1.137	2.464	1.466	1.969	1.327	2.71
4_94055949_94055951_+	.	0	0	0	0.113	0.166	0.159
4_94059437_94059480_+	ENSSSCG00000006502__ARHGEF2	0.455	0.896	0.651	0.675	0.166	0.213
4_94061001_94061010_-	.	0	0.112	0.217	0.113	0.083	0.106
4_94062474_94062476_+	.	0.227	0	0.38	0.506	0.249	0.106
4_940644_940717_-	ENSSSCG00000039679__ZNF623	3.979	3.641	3.692	4.051	4.643	3.932
4_94072799_94072801_+	.	0	0.056	0.163	0.113	0.083	0.053
4_940742_940809_+	.	10.346	9.074	9.066	5.571	12.768	12.645
4_94077595_94077597_+	.	0.284	0.336	0.217	0.338	0.249	0.266
4_94079942_94079953_+	.	1.251	1.176	2.28	0.844	1.327	1.009
4_94088532_94088545_-	ENSSSCG00000006503__RXFP4	0.455	0.224	0.326	0.281	0.58	0.531
4_94098222_94098312_+	ENSSSCG00000006504__KHDC4	60.769	61.106	70.954	65.834	47.175	55.095
4_94098222_94098312_+	ENSSSCG00000023991__RIT1	60.769	61.106	70.954	65.834	47.175	55.095
4_94117693_94117853_+	ENSSSCG00000023991__RIT1	51.56	46.712	40.607	40.626	29.018	30.177
4_94118289_94118292_+	ENSSSCG00000023991__RIT1	1.535	0.84	0.869	1.069	1.078	0.531
4_94164704_94164786_+	ENSSSCG00000006510__ENSSSCG00000006510	9.323	9.13	8.035	7.146	5.306	6.429
4_94252560_94252620_-	ENSSSCG00000006157__MSTO1	7.163	6.553	6.84	6.583	4.477	5.313
4_94252802_94252874_+	.	3.922	5.041	3.474	4.22	3.316	3.56
4_94277826_94277828_-	ENSSSCG00000006507__DAP3	0.114	0.112	0.054	0	0	0.053
4_94297199_94297265_-	ENSSSCG00000006157__MSTO1	28.139	29.461	23.669	24.083	15.421	22.686
4_94297199_94297265_-	ENSSSCG00000006507__DAP3	28.139	29.461	23.669	24.083	15.421	22.686
4_94297481_94297493_-	ENSSSCG00000006157__MSTO1	0.739	0.84	1.14	1.013	0.746	0.797
4_94297481_94297493_-	ENSSSCG00000006507__DAP3	0.739	0.84	1.14	1.013	0.746	0.797
4_94297565_94297701_+	ENSSSCG00000006508__ASH1L	20.692	24.924	22.366	26.221	20.976	20.136
4_94297981_94298023_+	ENSSSCG00000006508__ASH1L	2.217	2.688	1.52	2.138	0.912	1.009
4_94298124_94298127_+	ENSSSCG00000006508__ASH1L	0	0.056	0.109	0.169	0.083	0
4_94298136_94298138_+	ENSSSCG00000006508__ASH1L	4.207	4.873	4.669	4.445	4.394	3.613
4_94313133_94313135_+	.	1.194	1.456	0.706	0.394	0.746	0.956
4_94324415_94324417_+	.	4.775	5.993	3.963	3.489	3.482	4.303
4_9432971_9432974_+	.	0.341	0.112	0.054	0.169	0.497	0.266
4_94486832_94486834_+	.	0	0	0.163	0.169	0	0
4_94495944_94495946_-	ENSSSCG00000006511__RUSC1	0.568	0.224	0.271	0.45	0.415	0.691
4_94496175_94496192_-	ENSSSCG00000006511__RUSC1	0.284	0.448	0.271	0.45	1.161	1.381
4_94496287_94496362_-	ENSSSCG00000006511__RUSC1	3.809	3.137	2.497	2.42	3.897	4.463
4_94496923_94496974_+	.	0.398	0.896	1.303	0.619	2.321	1.647
4_94497528_94497534_-	.	0.398	0.224	0.054	0.113	0.415	0.213
4_94497618_94497620_+	.	0	0	0.217	0.113	0.083	0.106
4_94497641_94497643_+	.	0.341	0.112	0.217	0.45	0.58	0.478
4_94501161_94501164_-	.	0.171	0.28	0.109	0.506	0.083	0.106
4_94502997_94503035_-	.	0.455	0.392	0.217	0.281	0.083	0.213
4_94513416_94513438_-	ENSSSCG00000006512__FDPS	32.061	24.98	40.281	31.96	11.939	15.354
4_94514731_94514842_-	ENSSSCG00000006511__RUSC1	9.436	10.418	13.029	11.985	4.975	6.588
4_94514731_94514842_-	ENSSSCG00000006512__FDPS	9.436	10.418	13.029	11.985	4.975	6.588
4_94541520_94541523_-	.	0.227	0.168	0.271	0.394	0.249	0.106
4_94557963_94558003_-	.	0.966	0.616	1.357	0.957	1.409	1.488
4_94558279_94558289_+	.	0.682	0.784	0.38	0.338	0.415	0.956
4_94560007_94560016_-	ENSSSCG00000006518__HCN3	0.057	0.616	0.38	0.169	0.249	0.478
4_94560129_94560212_+	ENSSSCG00000006519__CLK2	10.062	7.897	11.618	10.241	9.286	6.907
4_94560280_94560310_+	ENSSSCG00000006519__CLK2	1.08	1.064	1.086	1.069	0.995	1.009
4_94570560_94570745_+	ENSSSCG00000006520__SCAMP3	77.254	94.32	48.37	59.026	59.197	55.573
4_94570800_94570802_+	ENSSSCG00000006520__SCAMP3	0.171	0.168	0.326	0.394	0.083	0.478
4_94575771_94575809_+	ENSSSCG00000006521__FAM189B	1.819	2.184	1.52	2.251	3.814	3.453
4_94583929_94584123_+	ENSSSCG00000006522__GBA	34.847	24.98	31.215	19.75	56.378	49.622
4_94584140_94584142_+	ENSSSCG00000006522__GBA	0.171	0.112	0.054	0.056	0.083	0.213
4_94584199_94584220_+	ENSSSCG00000006522__GBA	0.739	0.504	0.706	0.844	2.156	2.656
4_94599920_94600066_+	.	36.552	37.974	45.764	53.117	47.839	90.85
4_94603480_94603483_+	.	0	0	0.217	0	0.166	0.319
4_94603502_94603505_+	.	0.853	1.792	4.994	4.164	5.887	10.945
4_94605184_94605210_+	.	0.227	0.224	0.38	0.281	0.415	0.478
4_94610503_94610507_-	.	0	0	0	0	0.497	0.319
4_94611427_94611456_-	ENSSSCG00000006523__MTX1	14.61	17.755	11.129	10.128	8.291	10.998
4_94643270_94643336_+	ENSSSCG00000006527__KRTCAP2	102.494	92.808	100.812	88.904	137.629	130.644
4_94643339_94643341_+	ENSSSCG00000006527__KRTCAP2	0.739	0.168	0.706	0.675	0.746	0.638
4_94643707_94643717_+	ENSSSCG00000006527__KRTCAP2	9.891	9.298	11.183	10.297	13.431	13.388
4_94661622_94661624_+	.	0.341	0.728	0.869	0.113	1.161	1.488
4_94661629_94661659_+	.	46.557	39.263	53.093	40.738	70.141	59.558
4_94661697_94661699_+	.	0.568	0.728	0.434	0.619	0.58	0.319
4_94665418_94665491_-	ENSSSCG00000006529__SLC50A1	3.183	2.128	3.04	2.026	2.985	4.569
4_94748004_94748079_-	ENSSSCG00000006533__ADAM15	5.457	6.441	5.917	6.921	8.125	8.766
4_94790392_94790413_-	.	1.819	1.736	1.791	1.744	1.741	1.647
4_94790467_94790534_+	.	1.307	1.68	1.303	1.238	0.912	1.063
4_94790654_94790698_-	.	1.819	1.624	2.28	1.801	2.073	1.647
4_94796439_94796490_-	.	3.752	5.209	3.746	4.164	3.399	5.525
4_94796622_94796624_-	.	0.171	0.168	0.054	0.169	0.249	0.053
4_94796635_94796643_-	.	0.341	0.28	0.869	0.394	0.497	0.266
4_94796652_94796664_-	.	2.501	2.352	1.52	2.363	2.321	1.86
4_94796915_94797010_-	.	3.354	4.929	3.583	5.177	4.311	5.685
4_94797166_94797168_+	.	0	0.056	0	0	0.166	0.159
4_94813350_94813429_-	ENSSSCG00000006538__FLAD1	22.909	22.348	19.978	17.893	20.23	20.561
4_94819574_94819621_-	ENSSSCG00000006538__FLAD1	26.092	28.677	27.524	24.871	14.426	20.455
4_94819853_94819985_+	.	35.984	40.663	37.893	47.603	36.563	31.771
4_94820338_94820393_-	ENSSSCG00000006538__FLAD1	4.207	3.977	4.234	3.826	8.954	8.076
4_94822966_94822968_+	ENSSSCG00000006539__SHC1	0.739	0.504	0.814	0.45	0.663	0.956
4_94823580_94823582_+	ENSSSCG00000006539__SHC1	0.057	0	0	0	0.166	0.106
4_94831237_94831241_+	.	0.171	0.168	0.271	0.338	0.083	0.106
4_94832245_94832350_+	ENSSSCG00000006540__PBXIP1	38.997	43.519	25.135	31.735	34.988	24.492
4_94837402_94837462_+	ENSSSCG00000006540__PBXIP1	35.87	32.037	38.381	36.462	66.742	65.295
4_94845030_94845034_-	.	0.057	0.112	0.814	1.125	1.907	0.956
4_94845378_94845380_+	.	0	0	0	0	0.166	0.106
4_94845906_94845915_-	.	0.057	0	0.054	0.169	0.083	0.053
4_94861664_94861720_+	ENSSSCG00000006535__PMVK	10.915	12.994	9.609	12.604	9.7	10.52
4_950864_950930_-	.	0.853	0.224	0.434	0.788	0.663	0.797
4_950974_951083_+	.	33.085	27.837	32.41	27.515	23.878	24.864
4_95154324_95154356_+	ENSSSCG00000006543__ADAR	1.478	1.456	2.171	1.576	2.239	2.072
4_95172803_95172951_+	ENSSSCG00000006543__ADAR	15.974	18.315	19.109	21.776	20.727	21.145
4_95196907_95196991_+	.	0.341	0	0.76	0.563	0.912	0.85
4_952066_952072_+	.	15.974	12.21	16.395	12.773	10.529	10.838
4_95220914_95220949_+	ENSSSCG00000006544__UBE2Q1	0.568	0.392	0.326	0.225	0.083	0.213
4_95221035_95221233_+	ENSSSCG00000006544__UBE2Q1	27.57	26.324	27.795	28.472	31.423	20.508
4_95221365_95221368_+	ENSSSCG00000006544__UBE2Q1	0.057	0.168	0.271	0.169	0.083	0.106
4_95221413_95221415_+	ENSSSCG00000006544__UBE2Q1	0.227	0.112	0.163	0.056	0	0.213
4_95221441_95221443_+	ENSSSCG00000006544__UBE2Q1	0.057	0.168	0.109	0.225	0.083	0.266
4_95221447_95221450_+	ENSSSCG00000006544__UBE2Q1	0.512	0.728	0.38	0.506	0.415	0.425
4_95381096_95381106_-	ENSSSCG00000027628__IL6R	0.341	0.728	0.38	0.731	0.332	0.319
4_95381248_95381303_-	ENSSSCG00000027628__IL6R	4.207	5.209	4.994	9.566	6.052	5.1
4_95470203_95470289_-	ENSSSCG00000006552__HAX1	10.062	9.914	7.003	6.358	5.887	7.332
4_95480173_95480176_-	.	0.512	0.448	0.76	0.506	0.332	0.531
4_95484106_95484109_-	.	1.023	0.784	1.14	0.844	0.58	0.85
4_95485904_95485906_-	.	0.284	0.672	0.38	0.563	0.083	0.213
4_95506187_95506244_-	.	0.91	0.504	1.629	0.563	1.244	1.328
4_95515502_95515579_-	.	36.78	40.439	31.595	27.459	21.639	29.115
4_95519663_95519823_-	ENSSSCG00000006553__UBAP2L	37.064	49.736	27.904	33.198	30.593	33.524
4_95519977_95520135_+	ENSSSCG00000006554__C1orf43	51.73	53.825	55.862	54.524	47.424	59.876
4_95520471_95520506_-	ENSSSCG00000006553__UBAP2L	1.251	1.624	1.303	0.957	0.663	1.275
4_95549766_95549862_+	ENSSSCG00000006556__TPM3	718.368	704.936	675.934	640.559	721.724	812.766
4_95549956_95549958_+	ENSSSCG00000006556__TPM3	0.455	0.28	0.434	0.113	0.249	0.372
4_95549985_95549988_+	ENSSSCG00000006556__TPM3	5.514	3.921	4.777	3.601	3.731	5.791
4_95549992_95549994_+	ENSSSCG00000006556__TPM3	0.227	0.336	0.054	0.225	0	0
4_95550536_95550673_+	ENSSSCG00000006556__TPM3	3.24	2.912	3.583	1.576	5.306	5.95
4_95556043_95556156_+	.	5.059	3.361	5.917	2.532	5.057	5.047
4_95557965_95558016_+	.	2.444	1.96	3.203	1.969	1.409	2.816
4_95558199_95558234_+	.	1.819	1.68	1.846	1.576	1.907	1.806
4_95558920_95558936_+	.	0.966	0.672	0.869	0.9	0.58	1.806
4_95560580_95560583_+	.	0.171	0.056	0.163	0.169	0.166	0.053
4_95560789_95560808_+	.	0.455	0.336	0.706	0.731	0.58	0.584
4_95571590_95571676_+	.	0.682	0.616	1.14	1.013	0.995	0.372
4_95572111_95572131_+	.	0.625	0.168	0.814	0.394	0.415	0.584
4_95697938_95697941_-	.	0.227	0.28	0.217	0.113	0.497	0
4_95699404_95699466_-	ENSSSCG00000031838__ENSSSCG00000031838	135.351	137.167	90.66	84.628	94.102	100.361
4_95704881_95704908_+	ENSSSCG00000006564__ENSSSCG00000006564	1.478	1.064	2.009	0.619	3.648	3.772
4_95705085_95705221_+	ENSSSCG00000006564__ENSSSCG00000006564	18.418	15.963	23.181	17.556	38.967	44.788
4_95709508_95709562_+	.	1.023	0.56	0.597	0.169	0.166	1.063
4_95713701_95713750_+	ENSSSCG00000006559__ENSSSCG00000006559	94.422	83.062	86.589	76.469	64.337	73.743
4_95713796_95713817_+	ENSSSCG00000006559__ENSSSCG00000006559	1.535	2.352	2.877	2.476	1.658	1.806
4_95713973_95713976_+	ENSSSCG00000006559__ENSSSCG00000006559	0.171	0.392	0.434	0.506	0.249	0.319
4_95713984_95714033_+	ENSSSCG00000006559__ENSSSCG00000006559	9.039	11.258	11.4	12.098	7.462	9.457
4_95714130_95714132_+	ENSSSCG00000006559__ENSSSCG00000006559	0.284	0.56	0.543	0.563	0.746	1.169
4_95714143_95714147_+	ENSSSCG00000006559__ENSSSCG00000006559	0.398	0.504	0.38	0.225	0.415	0.531
4_95714212_95714311_+	ENSSSCG00000006559__ENSSSCG00000006559	10.971	9.186	11.455	8.834	13.017	15.832
4_95714493_95714546_+	ENSSSCG00000006559__ENSSSCG00000006559	1.194	0.56	0.923	0.563	1.658	1.966
4_95729464_95729467_-	.	0	0.056	0.109	0.225	0.083	0.053
4_95729545_95729602_+	ENSSSCG00000006561__SLC39A1	33.369	41.447	36.807	51.711	40.874	43.778
4_95730349_95730351_+	ENSSSCG00000006561__SLC39A1	16.599	19.939	17.698	27.29	20.727	20.136
4_95734226_95734233_+	ENSSSCG00000006567__CRTC2	0.057	0.28	0.217	0.394	0.166	0.159
4_95734275_95734350_+	ENSSSCG00000006567__CRTC2	9.55	14.282	7.437	19.694	15.421	5.525
4_95734417_95734419_+	ENSSSCG00000006567__CRTC2	0.114	0.112	0.217	0.45	0.249	0.106
4_95734669_95734713_+	ENSSSCG00000006567__CRTC2	1.705	2.464	1.086	0.957	1.161	1.381
4_95741609_95741613_+	.	0.284	0.448	0.326	0.113	0.332	0.372
4_95746549_95746557_+	ENSSSCG00000006568__DENND4B	0.114	0.224	0	0.056	0.497	0.319
4_95746558_95746588_+	ENSSSCG00000006568__DENND4B	0.568	0.448	0.434	0.281	0.995	0.584
4_95746835_95746841_+	ENSSSCG00000006568__DENND4B	1.023	0.392	0.869	0.563	0.912	0.425
4_95746876_95746880_+	ENSSSCG00000006568__DENND4B	0.057	0.224	0.163	0.113	0.083	0.319
4_95748119_95748221_+	ENSSSCG00000006568__DENND4B	7.049	6.329	9.935	7.202	17.494	14.929
4_95756883_95756885_+	.	1.478	0.84	2.171	1.632	2.902	2.55
4_95766593_95766598_-	.	0.284	0.448	0.217	0.281	0.166	0.159
4_95766982_95767176_+	.	9.834	11.65	8.577	10.41	11.441	7.704
4_95860758_95860788_+	.	0.455	0.336	0.326	0.056	0.083	0.319
4_95862049_95862053_+	.	0	0	0.054	0	0.332	0.106
4_95862480_95862482_+	.	0	0.224	0.217	0.169	0.083	0
4_95863952_95863973_+	.	0.739	0.448	2.171	1.125	1.575	1.753
4_95944805_95944944_-	ENSSSCG00000006571__INTS3	3.297	3.081	3.474	3.095	5.057	6.375
4_959723_959812_+	ENSSSCG00000032763__PYCR3	20.976	15.795	17.101	14.123	19.649	12.698
4_95978573_95978576_+	.	0	0	0	0	1.409	0.266
4_95980653_95980656_-	.	0	0.112	0	0	0.663	0.159
4_95980868_95980957_+	ENSSSCG00000028553__ILF2	164.4	152.178	169.866	146.354	108.114	130.803
4_95981963_95981973_+	ENSSSCG00000028553__ILF2	0.171	0.224	0.271	0.225	0.166	0.106
4_95989384_95989535_-	ENSSSCG00000034159__SNAPIN	57.358	49.904	54.396	36.743	62.348	52.545
4_95996846_95996848_-	.	0.171	0.056	0.76	0.506	0.249	0.425
4_96005190_96005237_+	.	0.455	0.504	0.651	0.45	0.663	0.903
4_96005522_96005618_-	ENSSSCG00000022107__CHTOP	52.526	58.362	48.207	54.693	34.076	38.625
4_96011970_96012015_+	ENSSSCG00000038991__ENSSSCG00000038991	5.855	2.576	5.212	2.026	11.939	3.932
4_96012574_96012577_+	ENSSSCG00000038991__ENSSSCG00000038991	0.114	0	0	0.056	0.166	0.213
4_96012579_96012631_+	ENSSSCG00000038991__ENSSSCG00000038991	5.116	5.489	4.777	4.389	11.939	12.91
4_96012657_96012659_+	ENSSSCG00000038991__ENSSSCG00000038991	0.341	0.112	0	0.056	0.166	0.266
4_96013012_96013047_+	ENSSSCG00000038991__ENSSSCG00000038991	4.263	4.537	3.149	2.082	9.866	7.332
4_96013146_96013159_+	.	0.341	0.336	0.109	0.169	0.58	0.638
4_96072789_96072796_+	ENSSSCG00000006580__S100A2	0.114	0.56	0.326	0.563	0.58	0.903
4_96073527_96073614_+	.	4.32	2.856	5.754	3.489	3.98	5.366
4_96088198_96088204_+	ENSSSCG00000006578__S100A4	69.011	29.797	74.754	28.922	65.913	32.143
4_96088807_96088810_+	ENSSSCG00000006578__S100A4	0.114	0.224	0.054	0.113	0	0.372
4_96088818_96088855_+	ENSSSCG00000006578__S100A4	1.023	1.064	1.303	1.463	1.907	1.86
4_96089225_96089227_+	.	1.251	0.392	1.574	0.957	2.321	1.328
4_96093901_96093911_+	ENSSSCG00000006577__S100A5	0	0.168	0.326	0.113	0.332	0.425
4_96098030_96098032_+	ENSSSCG00000021084__S100A6	0.171	0	0.163	0.225	0	0.053
4_96098213_96098217_+	ENSSSCG00000021084__S100A6	2.217	1.624	1.357	1.182	1.575	1.86
4_96098221_96098228_+	ENSSSCG00000021084__S100A6	3.866	2.856	4.18	3.264	3.814	5.791
4_96098233_96098266_+	ENSSSCG00000021084__S100A6	976.223	758.929	1224.13	968.379	1371.98	1001.75
4_96098627_96098630_+	ENSSSCG00000021084__S100A6	9.323	4.985	10.043	6.471	8.623	4.357
4_96098652_96098654_+	ENSSSCG00000021084__S100A6	11.824	6.273	13.843	5.796	9.203	6.535
4_96098947_96098952_+	ENSSSCG00000021084__S100A6	689.092	541.22	985.318	785	1104.27	814.201
4_96099008_96099010_+	ENSSSCG00000021084__S100A6	0.284	0.28	0.163	0.113	0	0.053
4_96099032_96099042_+	ENSSSCG00000021084__S100A6	2.501	3.025	2.063	1.238	0.829	1.647
4_96099458_96099501_+	.	1.762	2.016	1.683	1.969	3.068	1.806
4_96099589_96099593_+	.	0.057	0.168	0.163	0.169	0.332	0.372
4_96099609_96099634_+	.	5.969	5.601	1.14	0.9	1.244	0.744
4_96209529_96209536_+	ENSSSCG00000006590__S100A8	3.581	3.025	3.474	2.307	8.374	9.723
4_96209626_96209633_+	ENSSSCG00000006590__S100A8	1.99	1.568	2.389	1.744	3.233	3.56
4_96209656_96209663_+	ENSSSCG00000006590__S100A8	11959.3	11550.1	10002.8	7249.73	18247.4	20307.8
4_96210084_96210087_+	ENSSSCG00000006590__S100A8	12135.2	11731.5	10090.1	7277.53	18465.8	20487.7
4_96210219_96210248_-	.	0	0	0.326	0.957	1.161	1.063
4_96225702_96225715_+	ENSSSCG00000032857__S100A12	15753	12703.3	18266.3	14799.4	32720.8	36184.2
4_96226282_96226284_+	ENSSSCG00000032857__S100A12	2126.17	1234.79	1821.94	964.721	3034.56	2442.66
4_96226294_96226299_+	ENSSSCG00000032857__S100A12	13.359	34.222	4.126	3.095	6.881	10.307
4_96226313_96226315_+	ENSSSCG00000032857__S100A12	3.695	7.113	1.357	1.632	1.575	2.922
4_96226330_96226333_+	ENSSSCG00000032857__S100A12	10.175	23.3	5.592	3.995	8.954	11.157
4_96226364_96226373_+	ENSSSCG00000032857__S100A12	2.444	3.753	2.552	1.801	3.233	5.579
4_96226393_96226402_+	ENSSSCG00000032857__S100A12	1.762	3.137	1.846	2.645	2.819	3.507
4_96227035_96227074_+	.	36.495	32.205	43.593	41.301	77.271	93.454
4_96230775_96230808_-	.	0.625	0.336	0.651	0.394	0.912	0.85
4_96236152_96236154_-	.	0.114	0.168	0	0.113	0	0.053
4_96236182_96236221_-	.	1.023	1.064	4.017	4.22	9.037	10.254
4_96236279_96236281_-	.	0	0	0.163	0.056	0.58	0.213
4_96236298_96236302_-	.	0.227	0.28	0.326	0.394	1.409	0.956
4_96236329_96236331_-	.	0.057	0.056	0.109	0.056	0.58	0.531
4_96236357_96236359_-	.	0.455	0.224	0.434	0.169	0.663	0.744
4_96236360_96236514_-	.	20.863	27.445	20.738	22.564	54.803	53.82
4_96237603_96237605_-	.	0	0	0.217	0.113	0	0.106
4_96238323_96238329_-	ENSSSCG00000006588__ENSSSCG00000006588	0.568	0.672	0.217	0.563	1.824	0.956
4_96238356_96238383_-	ENSSSCG00000006588__ENSSSCG00000006588	5.969	7.337	6.297	7.371	11.359	12.592
4_96238437_96238440_-	ENSSSCG00000006588__ENSSSCG00000006588	0.682	1.12	0.76	0.675	1.078	2.391
4_96238454_96238524_-	ENSSSCG00000006588__ENSSSCG00000006588	3007.34	2731.08	2495.05	1178.88	3606.55	4671.47
4_96238686_96238707_-	ENSSSCG00000006588__ENSSSCG00000006588	20.01	12.714	16.449	6.865	24.375	22.792
4_96238874_96238957_-	ENSSSCG00000006588__ENSSSCG00000006588	107.951	67.94	97.066	50.304	156.284	133.513
4_969359_969397_-	ENSSSCG00000040119__TIGD5	1.194	1.792	1.411	0.957	0.912	1.222
4_969523_969529_+	ENSSSCG00000006954__EEF1D	0.796	1.12	0.38	0.9	0.912	0.638
4_969553_969555_+	ENSSSCG00000006954__EEF1D	0.114	0	0.217	0.225	0	0.053
4_969748_969751_+	ENSSSCG00000006954__EEF1D	0.171	0.224	0.271	0.731	0.083	0.213
4_969773_969818_+	ENSSSCG00000006954__EEF1D	84.36	84.854	83.603	89.073	69.395	90.16
4_97233733_97233839_+	ENSSSCG00000006610__S100A11	589.497	423.32	715.998	542.765	1436.4	1225.58
4_97237745_97237772_+	ENSSSCG00000006610__S100A11	7.39	5.825	9.555	4.727	21.805	19.976
4_97237813_97237823_+	ENSSSCG00000006610__S100A11	0.455	0.448	0.434	0.506	0.663	0.691
4_97238865_97238873_+	.	0.341	0.224	0.38	0.225	0.58	0.531
4_97261766_97261837_+	ENSSSCG00000006612__S100A10	397.981	264.421	345.757	244.767	528.131	377.428
4_97269077_97269190_+	.	4.889	3.361	5.7	3.939	7.213	5.897
4_97448019_97448193_+	ENSSSCG00000028343__MRPL9	43.658	33.494	50.216	46.253	49.994	51.11
4_97620361_97620365_-	ENSSSCG00000006619__SNX27	0.114	0.224	0.271	0.169	0	0.159
4_97620626_97620810_-	ENSSSCG00000006619__SNX27	30.697	28.621	27.144	30.441	43.279	24.917
4_97667524_97667561_-	.	0.682	1.008	0.597	0.281	0.415	0.691
4_97703522_97703616_-	ENSSSCG00000006620__TUFT1	10.403	29.293	6.352	18.343	11.773	21.145
4_977430_977434_+	ENSSSCG00000006954__EEF1D	3.581	2.969	3.637	2.476	2.736	2.869
4_97776574_97776638_+	ENSSSCG00000006622__POGZ	5.514	7.393	5.32	5.627	4.477	3.453
4_97776752_97776754_+	ENSSSCG00000006622__POGZ	0	0.28	0.109	0.394	0.166	0.106
4_97836943_97836945_-	ENSSSCG00000034984__PSMB4	0.284	0.448	0.109	0.281	0.249	0.106
4_97836993_97836996_-	ENSSSCG00000034984__PSMB4	0.057	0.28	0.163	0.113	0	0
4_97837001_97837014_-	ENSSSCG00000034984__PSMB4	0.284	0.28	0.271	0.281	0.415	0.425
4_97837430_97837441_-	ENSSSCG00000034984__PSMB4	0.625	0.84	0.326	0.225	0	0.266
4_97837798_97837930_-	ENSSSCG00000034984__PSMB4	130.349	126.526	159.388	186.473	111.513	153.383
4_97902420_97902471_+	ENSSSCG00000006625__RFX5	6.48	4.873	3.149	3.264	3.482	3.347
4_97918226_97918228_+	ENSSSCG00000006626__PI4KB	0.057	0.112	0.217	0.338	0	0.159
4_97918243_97918321_+	ENSSSCG00000006626__PI4KB	3.524	3.753	4.289	4.276	3.565	3.772
4_97918474_97918535_+	ENSSSCG00000006626__PI4KB	13.757	15.459	10.477	16.712	22.22	11.901
4_97958830_97958893_-	ENSSSCG00000006627__ZNF687	10.63	14.618	7.817	15.249	13.265	8.501
4_97977856_97977858_-	.	0	0	0	0	0.497	0.266
4_97995189_97995234_-	.	0.739	0.784	0.489	0.9	0.995	0.372
4_97995388_97995398_+	.	0	0	0.109	0.169	0	0.106
4_97995462_97995464_-	.	0.171	0.112	0	0	0.083	0.053
4_98004634_98004700_-	ENSSSCG00000006628__PSMD4	108.747	110.675	74.808	78.888	60.109	73.584
4_98056361_98056481_-	ENSSSCG00000030547__PIP5K1A	33.653	38.086	33.007	29.822	17.328	16.417
4_98056510_98056512_-	ENSSSCG00000030547__PIP5K1A	0.114	0.224	0.217	0	0.166	0.213
4_98056576_98056578_-	ENSSSCG00000030547__PIP5K1A	1.99	1.512	1.086	2.588	0.249	0.478
4_98056606_98056609_-	ENSSSCG00000030547__PIP5K1A	0.796	0.728	0.977	0.619	0.249	0.266
4_98056675_98056679_-	ENSSSCG00000030547__PIP5K1A	0.512	0.28	0.869	0.788	0.166	0.425
4_98056711_98056785_-	ENSSSCG00000030547__PIP5K1A	11.938	12.602	14.929	13.336	10.695	11.901
4_98056790_98056792_-	ENSSSCG00000030547__PIP5K1A	0.227	0.056	0.163	0.394	0.332	0.425
4_98056797_98056805_-	ENSSSCG00000030547__PIP5K1A	0.568	0.672	0.271	0.281	0.249	0.478
4_98062121_98062175_-	.	2.842	2.632	2.552	3.432	3.233	3.241
4_98062203_98062205_+	ENSSSCG00000031869__VPS72	0.057	0.112	0.271	0.113	0	0.053
4_98062233_98062369_+	ENSSSCG00000031869__VPS72	104.029	114.708	94.949	90.254	96.34	91.063
4_98066175_98066177_+	.	0.682	0.448	0.109	0.281	0.166	0.531
4_98082102_98082105_-	ENSSSCG00000006632__SCNM1	0.341	0.616	0.38	0.169	0.166	0.266
4_98082261_98082263_-	ENSSSCG00000006632__SCNM1	0.057	0	0.163	0.056	0.166	0.106
4_98082310_98082386_-	ENSSSCG00000006632__SCNM1	11.199	11.538	9.88	10.241	6.384	7.757
4_98082513_98082633_+	ENSSSCG00000020965__LYSMD1	5.4	6.049	4.832	6.977	7.047	7.226
4_98094514_98094516_-	.	3.468	1.96	2.606	2.645	1.907	2.869
4_98096471_98096532_-	ENSSSCG00000006634__TNFAIP8L2	21.374	18.315	20.575	18.906	18.903	21.57
4_981270_981316_+	.	2.103	2.296	1.954	1.182	3.648	1.913
4_98128819_98128822_-	.	0	0	0.054	0	0.166	0.106
4_981540_981684_+	.	3.695	6.441	2.606	3.826	4.311	3.081
4_98163429_98163448_+	ENSSSCG00000031881__CDC42SE1	0.682	0.28	0.76	0.506	0.497	0.85
4_98163777_98163780_-	ENSSSCG00000006636__GABPB2	0.625	0.728	0.923	0.788	0.912	0.85
4_98164021_98164040_+	ENSSSCG00000031881__CDC42SE1	0.796	0.448	0.597	0.506	0.912	0.584
4_98164066_98164070_+	ENSSSCG00000031881__CDC42SE1	0.341	0.056	0.163	0	0.166	0.106
4_98164881_98164883_-	.	0	0	0	0	1.492	0.425
4_981690_981692_+	.	0	0.056	0.109	0.169	0.166	0.106
4_98171583_98171761_-	ENSSSCG00000030278__MLLT11	19.839	40.495	20.629	48.897	6.881	13.92
4_98172319_98172327_+	.	0.455	0.448	0.543	0.731	0.415	0.319
4_98172330_98172363_-	ENSSSCG00000030278__MLLT11	2.16	1.344	2.28	1.463	1.907	2.338
4_98172366_98172368_-	ENSSSCG00000030278__MLLT11	0.114	0.056	0.054	0	0.166	0.213
4_98172376_98172379_+	.	0.739	0.84	0.923	0.788	0.497	0.691
4_98172383_98172486_+	.	82.37	100.257	78.554	88.229	104.3	78.896
4_98172492_98172494_+	.	1.023	0.56	0.326	0.675	0.829	0.903
4_98172629_98172672_+	.	16.713	16.019	11.075	11.31	14.012	15.779
4_98175619_98175622_+	.	1.933	1.848	1.411	1.069	1.575	2.125
4_98175756_98175758_+	.	0.057	0.056	0.271	0.338	0.083	0
4_982032_982070_-	.	0.284	0.112	1.466	2.082	1.492	1.594
4_98216742_98216924_-	ENSSSCG00000006641__PRUNE1	11.654	11.706	12.703	10.41	10.198	11.051
4_98218732_98218767_+	ENSSSCG00000006642__MINDY1	4.093	4.145	1.9	2.982	1.99	2.922
4_98219147_98219220_+	ENSSSCG00000006642__MINDY1	8.584	8.401	5.917	5.064	6.633	6.429
4_98227658_98227661_-	.	0	0	0	0	1.161	0.266
4_98250774_98250847_+	ENSSSCG00000006644__CERS2	3.24	3.417	3.692	3.939	3.399	4.941
4_98251288_98251303_+	ENSSSCG00000006644__CERS2	2.672	1.512	3.637	3.376	1.99	1.594
4_98251327_98251367_+	ENSSSCG00000006644__CERS2	5.287	5.825	7.872	10.016	2.819	4.516
4_98251390_98251394_+	ENSSSCG00000006644__CERS2	0.796	1.4	1.574	2.251	0.746	1.275
4_98251433_98251535_+	ENSSSCG00000006644__CERS2	88.453	85.303	62.811	83.333	86.723	67.58
4_98252221_98252228_-	.	0.512	0.504	0.76	0.225	0.332	0.797
4_98256504_98256508_+	.	0.341	0.504	0.706	0.45	0.249	0.213
4_98256597_98256600_+	.	0.341	0.112	0.597	0.619	0.166	0.266
4_98259782_98259784_+	.	0.227	0.112	0.326	0.169	0.415	0.584
4_98259865_98259867_+	.	0	0.112	0.326	0.225	0.415	0.478
4_98292965_98293079_-	ENSSSCG00000006645__SETDB1	6.537	8.737	4.777	5.964	5.14	5.95
4_98333417_98333584_+	ENSSSCG00000006646__ARNT	36.495	38.703	39.63	37.475	29.599	30.549
4_983430_983496_+	ENSSSCG00000006954__EEF1D	27.968	19.435	16.666	18.175	41.786	20.348
4_98349594_98349670_+	ENSSSCG00000006646__ARNT	5.23	4.537	4.506	4.67	3.98	3.985
4_983795_983797_+	ENSSSCG00000006954__EEF1D	0.227	0.336	0.163	0.169	0.332	0.159
4_98389832_98389834_+	ENSSSCG00000006648__CTSS	0	0.112	0.217	0.113	0.332	0.372
4_98391435_98391438_+	.	0.114	0.112	0.217	0.056	0	0.106
4_98391441_98391503_+	.	24.33	50.857	27.687	56.606	34.241	71.512
4_98391505_98391507_+	.	0.114	0.112	0	0.169	0.083	0.106
4_984117_984149_-	.	0.966	0.336	0.217	0.957	3.068	1.328
4_98417533_98417552_+	ENSSSCG00000006648__CTSS	0.91	1.96	0.38	1.632	1.99	3.878
4_98417592_98417595_+	ENSSSCG00000006648__CTSS	0.284	0.112	0.271	0.225	0.332	0.266
4_98417817_98417819_+	ENSSSCG00000006648__CTSS	0.114	0.112	0.163	0.169	0	0.266
4_98417835_98417946_+	ENSSSCG00000006648__CTSS	1185.76	1525.25	926.579	1129.7	863.748	1282.85
4_98418752_98418772_-	.	0.114	0	0.271	0.225	0.166	0
4_98418878_98418979_+	ENSSSCG00000006648__CTSS	70.944	102.721	54.396	72.249	60.772	104.345
4_98418984_98418987_+	.	0.512	0.84	0.923	0.563	0.332	0.797
4_98419010_98419012_+	.	1.194	1.064	1.303	1.463	1.492	1.488
4_98419049_98419052_+	.	0.284	0.224	0.869	0.731	0.497	0.478
4_98419353_98419355_+	.	0.057	0.112	0.163	0.225	0.166	0.106
4_98420793_98420803_+	.	0.284	0.28	0.326	0.394	0.166	0.478
4_98422320_98422402_+	.	2.956	4.313	4.777	6.415	5.472	5.844
4_98423251_98423374_+	.	2.672	3.137	3.257	4.445	2.404	3.772
4_98423401_98423403_+	.	0.057	0.112	0.163	0.113	0	0.106
4_98425596_98425789_+	.	7.049	7.897	9.175	9.059	6.633	10.36
4_98427562_98427684_+	.	3.013	3.473	3.529	4.614	3.897	3.932
4_98429028_98429088_+	.	2.16	4.033	3.692	4.558	4.311	5.047
4_98438627_98438629_+	.	0	0	0.054	0	0.249	0.159
4_98439614_98439616_+	.	0.114	0.056	0.109	0.113	0.166	0.425
4_98442499_98442604_+	.	2.103	3.473	3.8	4.783	5.472	4.091
4_98442764_98442766_+	.	0.512	0.392	0.217	0.281	0.083	0.425
4_98470463_98470597_+	ENSSSCG00000038558__GOLPH3L	2.672	3.529	2.877	2.476	1.575	4.091
4_98523788_98523790_-	.	0	0	0	0	1.161	0.425
4_98527896_98528030_+	ENSSSCG00000006653__ENSA	94.194	97.121	81.92	71.461	64.089	75.868
4_98527896_98528030_+	ENSSSCG00000039314__MCL1	94.194	97.121	81.92	71.461	64.089	75.868
4_98531291_98531293_+	.	0.114	0.112	0.163	0.113	0.083	0.053
4_98535085_98535087_+	.	0.455	0.616	0.326	0.225	0.166	0
4_98535176_98535323_-	.	0.739	0.392	3.583	2.701	2.487	2.444
4_98561851_98561855_+	ENSSSCG00000039314__MCL1	0.739	1.456	0.706	2.87	0.497	1.488
4_98562104_98562106_+	ENSSSCG00000039314__MCL1	0.114	0.168	0	0.169	0.083	0.053
4_98562112_98562260_+	ENSSSCG00000039314__MCL1	122.731	142.096	163.188	204.367	123.783	164.115
4_98562307_98562325_-	.	0	0	0.651	0.563	0.332	0.106
4_98562349_98562448_+	ENSSSCG00000039314__MCL1	1.307	2.016	1.466	2.701	1.99	2.391
4_98562417_98562547_-	.	0.171	0.392	0.923	1.407	1.824	1.434
4_98562815_98562819_-	.	0	0	0.109	0	0.249	0.159
4_98562861_98562863_+	ENSSSCG00000039314__MCL1	0.227	0.112	0.271	0.281	0.166	0.319
4_98562887_98562889_+	ENSSSCG00000039314__MCL1	0.227	0.504	0.109	0.169	0.083	0.053
4_98563007_98563031_-	.	0.284	0.56	0.543	0.45	1.161	1.063
4_98563093_98563095_+	ENSSSCG00000039314__MCL1	0.171	0.112	0.054	0	0	0.053
4_98563105_98563107_+	ENSSSCG00000039314__MCL1	0.114	0.336	0.054	0.169	0	0.053
4_98563125_98563128_+	ENSSSCG00000039314__MCL1	0.114	0.392	0.054	0.45	0.332	0.372
4_98563129_98563131_+	ENSSSCG00000039314__MCL1	0	0.056	0.163	0.225	0	0.053
4_98563173_98563276_+	ENSSSCG00000039314__MCL1	3.752	4.201	2.552	3.489	2.156	4.303
4_98564070_98564073_-	.	0	0	0	0	0.746	0.319
4_98564154_98564156_+	.	0.057	0	0.271	0.281	0.083	0.106
4_98565177_98565179_+	.	0	0	0.054	0.113	0.166	0.159
4_98566066_98566068_+	.	0.057	0.168	0.109	0.169	0.166	0
4_98583089_98583106_-	.	5.287	1.792	12.758	7.934	19.235	8.448
4_98589149_98589222_-	ENSSSCG00000006651__ADAMTSL4	38.769	29.349	35.558	20.763	40.543	26.352
4_98589470_98589495_-	ENSSSCG00000006651__ADAMTSL4	1.421	0.672	1.411	1.125	2.404	1.488
4_98595827_98595831_+	.	0.227	0.28	0.271	0.169	0.166	0.106
4_98616365_98616368_-	.	0.114	0.168	0.054	0.056	0.083	0.425
4_98616416_98616418_-	.	0.512	0.112	0.434	0.563	0.497	0.744
4_98617436_98617575_-	.	2.388	1.68	3.094	3.32	2.736	2.975
4_98618148_98618152_-	.	2.615	2.296	2.226	1.238	2.57	1.594
4_98618330_98618332_-	.	0.114	0.056	0.326	0.338	0.166	0.106
4_98618381_98618391_-	.	1.194	1.736	1.629	1.013	1.244	0.85
4_98618427_98618429_-	.	0.171	0.112	0.163	0	0.249	0.106
4_98618791_98618969_-	.	7.731	6.889	8.957	7.765	8.705	8.873
4_98619010_98619013_-	.	0.114	0.224	0.109	0.056	0.166	0.372
4_98619053_98619056_-	.	0.966	0.616	0.814	1.069	0.829	0.425
4_98619267_98619269_-	.	0.171	0.392	0.271	0.056	0.166	0.159
4_98619851_98619856_-	.	1.592	1.4	1.249	1.35	1.244	1.434
4_98619980_98620032_-	.	1.251	1.4	1.194	1.013	1.244	1.647
4_98620213_98620371_-	.	2.785	4.089	3.149	2.813	4.394	3.719
4_98621603_98621785_-	ENSSSCG00000029230__ECM1	265.814	228.239	316.985	241.504	321.356	287.799
4_98635246_98635295_-	ENSSSCG00000026395__TARS2	16.77	19.603	18.295	18.006	15.007	21.677
4_98641646_98641651_-	.	0	0	0.054	0.225	0.166	0.213
4_98733271_98733303_-	ENSSSCG00000030291__RPRD2	8.072	8.793	5.809	7.146	4.394	5.366
4_98733748_98733827_-	ENSSSCG00000030291__RPRD2	6.708	6.497	4.072	4.051	4.726	5.525
4_98734278_98734301_-	ENSSSCG00000030291__RPRD2	1.649	2.352	2.714	2.251	1.409	2.019
4_98768398_98768403_-	.	21.09	23.132	17.481	20.538	12.768	14.026
4_98771626_98771740_-	ENSSSCG00000030119__PRPF3	20.919	22.18	17.915	18.343	10.612	14.61
4_98771771_98771833_+	.	1.876	3.249	2.497	1.35	2.736	2.71
4_98794750_98794860_-	ENSSSCG00000040782__MRPS21	18.646	20.836	19.924	18.456	26.282	31.08
4_98794856_98794914_+	.	3.07	3.585	3.637	2.645	4.809	3.772
4_98804684_98804784_-	ENSSSCG00000038374__CIART	9.323	6.945	8.523	6.246	4.892	2.656
4_98812701_98812756_-	.	3.979	1.232	3.257	1.632	6.881	4.569
4_98814515_98814585_-	ENSSSCG00000038374__CIART	310.211	168.085	334.302	160.309	619.083	446.283
4_98814515_98814585_-	ENSSSCG00000045950__C1orf54	310.211	168.085	334.302	160.309	619.083	446.283
4_98814515_98814585_-	ENSSSCG00000049589__ENSSSCG00000049589	310.211	168.085	334.302	160.309	619.083	446.283
4_98814730_98814762_-	ENSSSCG00000038374__CIART	3.183	1.344	3.149	1.069	8.291	2.763
4_98814730_98814762_-	ENSSSCG00000045950__C1orf54	3.183	1.344	3.149	1.069	8.291	2.763
4_98814730_98814762_-	ENSSSCG00000049589__ENSSSCG00000049589	3.183	1.344	3.149	1.069	8.291	2.763
4_98817560_98817564_+	ENSSSCG00000028297__APH1A	0.455	0.728	0.651	0.45	0.663	0.531
4_98817580_98817706_+	ENSSSCG00000028297__APH1A	75.947	59.93	73.234	66.509	86.806	79.428
4_98817725_98817736_+	ENSSSCG00000028297__APH1A	1.08	1.008	1.031	0.675	0.497	0.531
4_98817784_98817841_+	ENSSSCG00000028297__APH1A	4.775	4.313	4.723	3.714	4.394	4.622
4_98818143_98818210_+	ENSSSCG00000028297__APH1A	0.682	1.344	1.14	0.9	0.829	1.647
4_98818848_98818850_+	.	0.284	0.28	0.38	0.169	0.166	0.319
4_98849148_98849336_+	ENSSSCG00000035209__ENSSSCG00000035209	103.006	141.648	76.22	92.955	53.145	82.722
4_98849376_98849379_+	ENSSSCG00000035209__ENSSSCG00000035209	0.114	0.168	0.109	0	0.166	0.159
4_98849521_98849523_-	.	0	0	0.38	0.281	0.58	0.372
4_98850830_98850836_+	.	1.023	0.784	1.846	0.9	0.995	0.903
4_98853225_98853227_+	.	0.114	0.112	0.163	0.225	0.166	0.213
4_98870112_98870119_-	.	0	0	0.271	0.169	27.36	3.347
4_98910480_98910494_+	.	0.171	0.224	0.271	0.225	0.497	0.478
4_98925014_98925016_-	.	0	0.168	0.163	0.056	0.166	0.213
4_98925150_98925178_-	.	0.853	0.784	1.14	0.45	0.912	1.116
4_98926823_98926826_-	.	0.114	0.224	0.109	0.169	0.415	0.266
4_98928669_98928673_-	.	1.307	1.12	1.737	1.744	2.073	2.019
4_98931645_98931647_+	.	0.114	0.168	0.054	0.169	0.083	0.106
4_98933136_98933138_-	.	0.171	0	0.109	0.056	0.166	0.266
4_98933229_98933353_-	ENSSSCG00000022784__PLEKHO1	2.217	3.641	3.312	3.32	3.068	4.091
4_98934016_98934212_+	.	0.284	0.056	2.443	2.307	1.824	2.072
4_98934081_98934085_-	ENSSSCG00000022784__PLEKHO1	0.227	0.28	0.543	0.338	0.249	0.903
4_98934096_98934098_-	ENSSSCG00000022784__PLEKHO1	0.057	0.168	0.271	0.281	0.497	0.319
4_98934119_98934121_-	ENSSSCG00000022784__PLEKHO1	0.284	0.28	0.326	0.45	0.58	0.425
4_98934168_98934219_-	ENSSSCG00000022784__PLEKHO1	128.189	123.221	117.804	116.982	185.634	117.096
4_98934369_98934375_-	ENSSSCG00000022784__PLEKHO1	56.107	53.209	75.84	66.959	90.371	74.062
4_98934434_98934436_-	ENSSSCG00000022784__PLEKHO1	2.274	2.856	2.986	4.276	4.892	5.047
4_99010505_99010589_-	ENSSSCG00000006661__VPS45	24.273	25.596	23.344	18.962	27.857	26.936
4_99054421_99054492_+	ENSSSCG00000006663__OTUD7B	9.834	13.666	11.238	15.586	11.359	11.795
4_99123515_99123517_-	.	0.625	0.392	1.031	0.9	0.746	0.956
4_99123597_99123657_+	ENSSSCG00000006665__SF3B4	59.746	61.61	48.696	45.015	34.49	38.465
4_99156544_99156546_-	.	0.227	0.504	0.054	0.056	0.083	0.159
4_99156906_99156916_-	.	2.217	1.624	2.28	2.645	2.073	3.028
4_99157177_99157223_-	.	32.8	31.197	34.744	30.272	37.972	39.581
4_99157234_99157236_-	.	0.114	0	0.38	0	0.166	0.159
4_99168117_99168251_+	ENSSSCG00000037533__H2AC21	5.116	4.929	5.754	5.683	9.452	7.279
4_99168511_99168548_-	ENSSSCG00000006667__BOLA1	1.478	1.232	1.303	1.125	1.99	0.956
4_99168511_99168548_-	ENSSSCG00000034598__H2AC20	1.478	1.232	1.303	1.125	1.99	0.956
4_99169052_99169054_-	ENSSSCG00000006667__BOLA1	0.284	0.168	0.109	0.169	0.415	0.372
4_99169052_99169054_-	ENSSSCG00000034598__H2AC20	0.284	0.168	0.109	0.169	0.415	0.372
4_99169087_99169265_-	ENSSSCG00000006667__BOLA1	342.556	277.639	402.162	295.015	632.099	484.748
4_99169087_99169265_-	ENSSSCG00000034598__H2AC20	342.556	277.639	402.162	295.015	632.099	484.748
4_99169292_99169294_-	ENSSSCG00000006667__BOLA1	0.114	0	0.109	0	0.166	0.159
4_99169292_99169294_-	ENSSSCG00000034598__H2AC20	0.114	0	0.109	0	0.166	0.159
4_99169298_99169300_-	ENSSSCG00000006667__BOLA1	0.114	0.224	0.054	0.169	0.497	0.053
4_99169298_99169300_-	ENSSSCG00000034598__H2AC20	0.114	0.224	0.054	0.169	0.497	0.053
4_99169481_99169542_+	ENSSSCG00000047083__H2BC21	133.646	132.014	145.056	131.781	134.064	125.066
4_99170101_99170103_+	ENSSSCG00000047083__H2BC21	0.057	0.056	0.217	0.506	0.415	0.425
4_99170645_99170653_+	.	0.114	0.168	0.054	0.169	0.083	0.053
4_99171087_99171093_+	.	0.568	0.504	0.38	0.338	0.497	0.319
4_99171323_99171334_+	.	0.114	0.112	0.109	0.056	0.083	0
4_99189545_99189548_+	.	0.284	0.112	0.217	0.281	0.083	0
4_99208933_99208951_-	.	4.889	1.4	5.537	2.757	11.69	1.966
4_99216414_99216425_+	.	58.779	49.568	54.505	56.437	119.555	50.791
4_99217822_99217837_+	.	143.139	115.828	124.644	91.211	151.392	110.455
4_99225397_99225472_-	.	1.421	1.064	1.791	1.013	1.99	2.497
4_99241423_99241457_-	ENSSSCG00000006678__FCGR1A	0.682	1.12	0.869	0.675	0.746	0.903
4_99242556_99242619_-	ENSSSCG00000006678__FCGR1A	8.3	5.321	6.134	5.796	16.913	23.005
4_99345677_99345679_+	.	0.284	0	0.217	0.113	0.497	0.319
4_99347797_99347802_+	ENSSSCG00000031262__TXNIP	0.171	0.168	0.271	0.056	0.249	0.266
4_99348375_99348413_-	.	0.512	0.28	0.76	0.506	0.746	1.063
4_99348545_99348607_+	ENSSSCG00000031262__TXNIP	89.817	88.215	108.521	88.96	111.762	166.028
4_99348651_99348653_+	ENSSSCG00000031262__TXNIP	0.114	0.112	0.38	0.338	0.166	0.266
4_99348787_99348789_+	ENSSSCG00000031262__TXNIP	0.682	1.064	0.76	0.506	1.492	1.647
4_99348913_99348923_+	ENSSSCG00000031262__TXNIP	1.307	1.288	0.651	0.9	0.829	1.169
4_99349062_99349101_-	.	0.91	0.168	1.9	2.138	2.487	2.603
4_99349652_99349687_-	.	0.227	0.168	5.483	7.315	5.721	6.535
4_99349807_99349809_+	ENSSSCG00000031262__TXNIP	0.227	0.112	0.109	0.338	0.249	0.213
4_99349836_99349872_-	.	0.114	0	2.226	3.432	2.985	2.656
4_99349857_99349864_+	ENSSSCG00000031262__TXNIP	0.284	0.448	0.651	0.506	0.332	0.478
4_99351306_99351311_+	.	0.171	0.056	0.109	0.225	0.497	0.266
4_99351552_99351571_+	.	0.625	0.28	0.543	0.563	0.746	0.85
4_99351646_99351649_+	.	0.171	0.056	0.271	0.225	0.415	0.584
4_99352068_99352071_+	.	0.227	0.168	0.326	0	0.249	0.425
4_99352116_99352118_+	.	0.455	0.392	0.434	0.225	0.663	0.478
4_99357876_99357884_-	.	0.796	0.336	1.14	0.281	14.924	1.275
4_99365246_99365252_-	.	0.853	0.616	0.434	0.675	0.746	0.956
4_99365439_99365523_-	.	4.661	4.145	5.266	5.345	4.809	6.747
4_99377060_99377137_-	.	17.452	9.578	23.072	10.297	27.194	19.658
4_99384276_99384357_+	ENSSSCG00000026502__LIX1L	14.951	12.154	16.558	14.574	17.162	14.504
4_99408015_99408018_-	.	0	0	0	0	0.912	0.319
4_99408436_99408438_+	ENSSSCG00000028509__RBM8A	0	0.056	0	0	0.166	0.159
4_99408452_99408454_+	ENSSSCG00000028509__RBM8A	0.853	0.392	0.923	0.506	0.497	0.425
4_99408455_99408504_+	ENSSSCG00000028509__RBM8A	237.049	227.567	227.682	207.124	144.096	174.529
4_99408544_99408546_+	ENSSSCG00000028509__RBM8A	0.966	0.896	0.543	0.394	0.497	0.584
4_99408720_99408779_+	ENSSSCG00000028509__RBM8A	9.266	17.251	7.817	13.786	7.793	20.348
4_99409042_99409068_+	ENSSSCG00000028509__RBM8A	0.682	0.784	0.651	1.407	0.166	0.691
4_99415419_99415433_+	ENSSSCG00000006687__ITGA10	6.31	5.657	7.383	5.402	7.628	6.694
4_99464941_99464986_+	ENSSSCG00000006689__PIAS3	1.592	2.016	1.14	1.182	1.658	2.391
4_99465684_99465772_+	ENSSSCG00000006689__PIAS3	5.855	5.993	5.049	7.484	2.902	4.835
4_99477931_99477969_-	ENSSSCG00000006690__NUDT17	1.194	1.008	1.52	1.013	2.404	2.125
4_99493151_99493200_+	ENSSSCG00000037355__RNF115	1.364	0.952	1.791	1.744	1.492	2.55
4_99493295_99493361_-	ENSSSCG00000006691__POLR3C	6.992	5.881	5.266	5.796	3.98	4.941
4_99493365_99493367_+	ENSSSCG00000037355__RNF115	0.114	0.112	0.163	0	0	0
4_99493370_99493372_-	ENSSSCG00000006691__POLR3C	0.227	0.056	0.163	0.113	0.083	0.106
4_99493379_99493382_-	ENSSSCG00000006691__POLR3C	0.227	0.168	0.054	0.169	0.083	0.213
4_99493414_99493418_+	ENSSSCG00000037355__RNF115	0.682	1.288	1.249	1.125	2.073	0.744
4_99493423_99493622_+	ENSSSCG00000037355__RNF115	85.667	99.753	71.931	97.457	74.867	58.07
4_99493470_99493511_-	ENSSSCG00000006691__POLR3C	3.809	2.632	2.226	2.42	1.824	2.125
4_99493634_99493637_+	ENSSSCG00000037355__RNF115	0.284	0.28	0.054	0.113	0.249	0.106
4_99493693_99493714_-	ENSSSCG00000006691__POLR3C	0.568	0.448	0.217	0.281	0.332	0.372
4_99711648_99711688_+	.	1.99	1.008	0.814	1.294	1.741	1.169
4_99712120_99712277_-	ENSSSCG00000006694__ENSSSCG00000006694	23.364	18.651	22.529	20.988	20.396	17.32
4_99930346_99930389_+	ENSSSCG00000006697__ACP6	3.468	1.68	3.746	2.307	3.648	4.144
5_10003855_10003960_+	ENSSSCG00000000120__ANKRD54	7.276	7.337	6.406	9.003	8.623	5.685
5_10041055_10041154_-	ENSSSCG00000039348__H1-0	38.997	53.657	25.135	30.666	59.529	55.785
5_10095209_10095329_-	ENSSSCG00000020777__TRIOBP	5.287	5.769	3.583	2.645	8.788	5.579
5_10133126_10133225_-	.	0.625	1.568	1.574	2.026	1.078	1.7
5_10143895_10143906_-	ENSSSCG00000021663__ENSSSCG00000021663	0.796	0.84	0.706	0.788	0.497	1.009
5_10144119_10144159_-	ENSSSCG00000021663__ENSSSCG00000021663	17.281	18.595	14.929	15.08	10.612	12.91
5_101490244_101490247_+	ENSSSCG00000038973__PPP1R12A	0.227	0.168	0.163	0	0.166	0.266
5_101490272_101490275_+	ENSSSCG00000038973__PPP1R12A	0.625	0.56	0.326	0.225	0.332	0.478
5_101490281_101490434_+	ENSSSCG00000038973__PPP1R12A	52.356	65.979	34.093	44.452	27.277	26.299
5_101490523_101490551_+	ENSSSCG00000038973__PPP1R12A	6.424	9.578	5.592	7.484	4.145	4.357
5_10149148_10149159_-	.	0	0	0.163	0.338	0.415	0.266
5_10149209_10149265_-	.	0.455	0.896	2.714	4.839	4.643	4.675
5_10149600_10149738_-	.	8.47	18.147	7.003	10.635	8.788	9.723
5_10151114_10151159_-	ENSSSCG00000033854__LGALS1	16.997	18.483	15.038	18.4	17.411	17.851
5_10152471_10152601_-	ENSSSCG00000033854__LGALS1	575.228	577.178	522.843	504.671	619.912	708.421
5_101568796_101568799_+	.	0	0.056	0.109	0.169	0	0
5_101580765_101580768_+	.	0.227	0.056	0.434	0.225	0.166	0.159
5_101609630_101609677_+	.	2.388	1.68	3.04	1.969	1.658	2.391
5_101613242_101613275_+	.	0.455	0.56	1.194	0.45	0.497	0.584
5_101637576_101637579_+	.	0.114	0.056	0.977	0.731	0.58	1.434
5_10169467_10169506_-	ENSSSCG00000034632__PDXP	1.649	1.232	1.574	2.082	3.316	0.691
5_10169656_10169658_-	ENSSSCG00000034632__PDXP	0.398	0.672	1.031	2.926	0.497	0.691
5_10187819_10187964_-	ENSSSCG00000028531__ENSSSCG00000028531	41.214	46.936	47.122	47.716	45.02	44.469
5_10187956_10188003_+	.	0.739	0.448	0.869	0.281	2.487	2.072
5_10205505_10205507_-	.	0.284	0.168	0.38	0.394	0.166	0.159
5_10209666_10209674_-	.	10.687	14.282	11.943	12.379	10.529	11.848
5_10213344_10213348_-	ENSSSCG00000024895__GGA1	0.057	0.112	0.163	0	0.663	0.159
5_10213417_10213596_-	ENSSSCG00000024895__GGA1	51.446	51.417	51.899	51.654	47.258	49.782
5_10213696_10213698_-	ENSSSCG00000024895__GGA1	0.341	0.056	0.38	0.169	0.166	0.797
5_10213707_10213711_-	ENSSSCG00000024895__GGA1	0.512	1.008	0.543	0.675	0.912	0.478
5_10213752_10213754_-	ENSSSCG00000024895__GGA1	0.057	0.112	0.217	0.169	0.332	0.106
5_103015095_103015100_-	.	0.284	0	0.597	0.731	0.166	0.638
5_103234934_103234936_-	.	0	0.056	0.217	0.113	0.166	0.266
5_103245170_103245173_-	.	0.455	0.728	0.217	0.675	0.415	0.372
5_103260036_103260038_-	.	0.057	0.056	0.326	0	0.166	0.106
5_103266773_103266776_+	.	0.171	0.056	0.597	0.225	0.166	0.106
5_103268242_103268311_-	.	58.438	60.322	45.547	50.416	40.874	52.119
5_103268378_103268415_-	.	0.91	1.288	1.249	0.844	0.249	0.638
5_103268427_103268446_-	.	0.284	0.448	0.597	0.394	0.497	0.478
5_103268924_103269017_-	.	5.628	6.385	7.437	8.609	3.399	4.728
5_103914743_103914758_+	.	0.114	0.112	0.489	0.394	0.332	0.531
5_104213965_104213981_+	.	0.284	0.504	0.597	0.844	0.746	1.222
5_104301332_104301334_-	.	0.114	0	0	1.013	0.166	0.531
5_104367081_104367083_-	.	0.284	0.448	0.271	0.338	0.332	0.319
5_104393822_104393853_-	ENSSSCG00000000952__ZDHHC17	0.284	0.056	0.38	0.338	0.912	0.638
5_104394093_104394267_-	ENSSSCG00000000952__ZDHHC17	11.597	12.546	9.989	13.054	10.529	10.945
5_104394348_104394350_-	ENSSSCG00000000952__ZDHHC17	0.284	0.28	0.163	0.113	0.249	0.106
5_104464673_104464691_+	.	1.08	0.896	1.086	1.407	1.575	1.169
5_104510755_104510828_+	ENSSSCG00000025041__ENSSSCG00000025041	6.31	7.449	5.917	7.934	3.897	4.463
5_10521623_10521747_-	ENSSSCG00000000130__CYTH4	9.778	7.057	8.577	4.895	13.017	13.388
5_10554412_10554486_+	ENSSSCG00000021944__RAC2	17.338	10.306	17.318	9.397	36.48	30.443
5_10628988_10628991_+	ENSSSCG00000029668__ENSSSCG00000029668	0.227	0.224	0.597	0.281	0.166	0.213
5_10711410_10711413_-	.	2.217	0.392	1.737	0.788	6.301	4.675
5_10713243_10713270_-	.	5.173	1.624	4.614	2.138	14.509	9.404
5_10713639_10713682_-	.	0.568	0.336	0.489	0.338	1.99	1.381
5_10715179_10715252_-	.	0.284	0.28	0.489	0.281	0.912	0.903
5_107152_107228_+	ENSSSCG00000032428__ARSA	34.392	15.795	27.524	14.967	43.693	28.318
5_10718793_10718969_-	ENSSSCG00000000135__KCTD17	10.005	5.657	7.112	6.246	21.639	10.466
5_10719787_10719791_-	ENSSSCG00000000135__KCTD17	0.114	0.112	0.054	0	0.332	0.372
5_10747420_10747422_-	.	0	0	0.054	0.113	0.166	0.159
5_10749259_10749263_+	ENSSSCG00000000133__TST	0.171	0	0.326	0.056	0.497	0.372
5_10749290_10749294_+	ENSSSCG00000000133__TST	0	0	0	0	0.332	0.159
5_10749692_10749841_-	ENSSSCG00000038190__MPST	4.491	3.361	3.746	2.42	5.555	4.622
5_10749748_10749787_+	ENSSSCG00000000133__TST	0.114	0.056	0.814	0.281	0.995	1.009
5_10749900_10750087_+	ENSSSCG00000000133__TST	43.146	20.724	46.687	30.16	90.205	56.476
5_10750484_10750487_-	ENSSSCG00000038190__MPST	0.512	0.448	0.869	0.225	1.161	0.531
5_10750580_10750749_+	ENSSSCG00000000133__TST	8.754	4.425	7.546	4.614	13.68	9.298
5_10751327_10751329_+	.	0.114	0.392	0.109	0.225	0.415	0.478
5_10816851_10816854_-	.	0.057	0.224	0.38	0.45	0.166	0.106
5_10817008_10817013_-	.	1.137	0.392	0.706	0.619	0.497	0.372
5_10817148_10817150_-	.	0	0.056	0.109	0.113	0.083	0.053
5_10817475_10817478_-	.	0.114	0.112	0.489	0.338	0.249	0.159
5_10817610_10817612_+	.	0	0	0.109	0.169	0	0.159
5_10817895_10817897_-	.	0.171	0.224	0.217	0.056	0	0.213
5_10817899_10817901_-	.	0.171	0.112	0	0.169	0	0
5_10818382_10818404_-	.	3.752	4.705	3.312	2.026	1.741	2.285
5_10818432_10818436_-	.	0.171	0.504	0.109	0.169	0	0.266
5_10818477_10818488_-	.	0	0	0.109	0.169	0	0.053
5_10819046_10819156_-	.	1.364	1.96	1.411	1.688	1.244	1.328
5_10823732_10823778_-	.	0.341	0.728	0.489	0.506	0.332	0.266
5_10825522_10825611_-	.	1.933	2.24	2.389	1.576	1.907	2.338
5_10832976_10832979_-	.	0.284	0.672	0.597	0.731	0.166	0.053
5_10832995_10833001_-	.	308.846	330.4	327.299	317.297	203.874	194.771
5_10833201_10833203_-	.	0.057	0.224	0.217	0.225	0	0.053
5_10839621_10839623_-	ENSSSCG00000000136__CSF2RB	0.057	0	0.163	0.113	27.609	5.685
5_10840336_10840494_-	ENSSSCG00000000136__CSF2RB	478.59	505.542	500.096	477.212	349.545	315.48
5_10840574_10840576_-	ENSSSCG00000000136__CSF2RB	0.796	0.896	1.14	1.069	0.746	0.85
5_10879638_10879664_+	.	0.966	1.232	1.791	1.632	1.99	3.081
5_10897851_10898003_-	ENSSSCG00000000137__NCF4	41.384	26.324	42.236	20.932	39.465	26.724
5_11213623_11213747_+	ENSSSCG00000000141__EIF3D	109.77	126.526	75.46	55.03	51.735	55.201
5_11218236_11218294_+	.	0.796	0.84	1.411	0.394	0.746	0.638
5_11264561_11264650_+	ENSSSCG00000000144__ENSSSCG00000000144	47.58	48	35.233	25.715	32.252	37.881
5_11264561_11264650_+	ENSSSCG00000000145__ENSSSCG00000000145	47.58	48	35.233	25.715	32.252	37.881
5_11265439_11265443_+	ENSSSCG00000000144__ENSSSCG00000000144	5.628	4.649	4.126	2.588	3.814	4.303
5_11265439_11265443_+	ENSSSCG00000000145__ENSSSCG00000000145	5.628	4.649	4.126	2.588	3.814	4.303
5_11364339_11364341_-	.	0	0	0	0	1.575	0.213
5_11365587_11365785_+	ENSSSCG00000000145__ENSSSCG00000000145	243.928	244.874	245.814	195.701	300.629	268.035
5_11366242_11366253_+	ENSSSCG00000000145__ENSSSCG00000000145	1.137	0.448	0.434	0.619	1.741	1.009
5_11398142_11398146_+	.	0.796	0.616	0.814	0.844	1.575	0.903
5_11398413_11398418_+	.	0.341	0.224	0.76	0.169	0.497	0.266
5_11438798_11438801_+	.	0.796	0.168	1.411	0.675	1.409	0.85
5_11438833_11438837_+	.	0.739	0.952	1.031	0.957	1.161	1.434
5_11439369_11439527_+	.	3.07	2.296	2.606	2.082	2.653	2.231
5_11439966_11440065_+	.	2.046	1.568	2.932	1.182	2.239	2.922
5_11440688_11440751_+	.	0.966	0.952	1.846	0.675	0.912	1.222
5_11440728_11440783_-	.	0	0	0.76	0.563	1.575	1.434
5_11443631_11443810_+	.	0.853	1.176	2.009	0.506	1.99	1.966
5_11445627_11445679_+	.	0.91	0.728	0.706	0.169	0.415	0.319
5_11445876_11445901_+	.	0.739	0.672	0.434	0.225	0.663	0.638
5_11447708_11447913_+	.	4.718	3.921	3.583	2.532	4.892	4.728
5_11448928_11449033_+	.	3.638	2.856	3.42	1.688	4.063	3.507
5_11449254_11449441_+	.	2.331	2.24	2.714	1.801	2.156	2.55
5_11449746_11449880_+	.	1.592	1.512	1.9	1.913	1.492	2.603
5_11451221_11451318_+	.	1.023	0.952	1.249	1.013	1.824	1.488
5_11452240_11452244_+	.	0.625	0.672	0.434	0.563	0.746	0.797
5_11452263_11452265_+	.	0.114	0.112	0.054	0	0	0
5_11452431_11452503_+	.	2.388	2.016	2.606	2.026	3.565	3.081
5_11455408_11455410_+	.	0.682	0.504	0.814	0.788	0.58	0.425
5_11456136_11456138_+	.	0	0.056	0.326	0.169	0.166	0.319
5_11456233_11456237_+	.	0.227	0.056	0.434	0.225	0.912	1.169
5_11538105_11538141_-	.	1.421	0.224	0.651	0.394	4.145	1.594
5_11544009_11544049_+	ENSSSCG00000039706__ENSSSCG00000039706	1.194	0.84	0.489	0.225	2.57	0.903
5_12526092_12526225_-	ENSSSCG00000000156__FBXO7	14.382	15.627	15.092	20.2	12.685	15.514
5_12580260_12580346_+	ENSSSCG00000000158__RTCB	80.722	70.18	48.913	39.219	34.076	33.896
5_12638352_12638358_+	ENSSSCG00000000160__PRDM4	0.171	0.112	0.054	0.169	0	0
5_12638436_12638554_+	ENSSSCG00000000160__PRDM4	1.705	3.081	1.14	2.588	2.156	1.647
5_12730815_12730896_-	ENSSSCG00000000161__PWP1	30.356	31.365	33.333	28.809	21.225	25.024
5_13275530_13275650_+	ENSSSCG00000000164__CRY1	25.297	30.637	21.824	32.242	11.441	13.814
5_13367419_13367468_+	ENSSSCG00000039109__MTERF2	2.444	0.896	1.629	1.069	2.819	2.125
5_13382497_13382500_-	.	0.114	0.112	0.109	0.113	0	0.159
5_13397276_13397433_-	ENSSSCG00000038968__TMEM263	27.912	27.669	25.841	24.702	21.225	22.42
5_13580096_13580171_-	ENSSSCG00000000167__RIC8B	3.638	4.201	2.769	3.714	5.389	3.878
5_13580173_13580176_-	ENSSSCG00000000167__RIC8B	0.057	0.28	0	0.056	0.249	0.159
5_13580403_13580497_-	ENSSSCG00000000167__RIC8B	10.346	13.834	17.101	14.236	12.934	14.61
5_13926300_13926339_-	ENSSSCG00000000169__POLR3B	1.194	0.84	0.977	0.675	0.829	1.169
5_13926566_13926747_-	ENSSSCG00000000169__POLR3B	18.702	19.939	12.269	12.154	5.969	8.979
5_13934699_13934785_-	.	0.398	0.56	0.923	1.294	0.083	0.106
5_13982958_13983107_-	ENSSSCG00000024881__TCP11L2	7.731	8.009	6.406	6.133	9.617	6.11
5_14021049_14021256_+	ENSSSCG00000000171__CKAP4	12.222	19.099	10.26	16.318	19.567	29.858
5_14035328_14035330_+	.	0	0	0	0	0.912	0.266
5_14503035_14503079_-	.	1.478	0.56	1.303	0.45	8.125	2.869
5_14791227_14791233_-	.	0	0	0.054	0.169	11.69	2.338
5_14806757_14806868_-	ENSSSCG00000038181__CCNT1	19.896	20.387	15.581	17.049	10.695	14.079
5_14878668_14878687_+	ENSSSCG00000032967__CACNB3	0.284	0.224	0.054	0.056	0.663	0.531
5_14909652_14909705_-	.	44.226	48.504	35.395	29.316	29.267	33.843
5_14922034_14922039_-	.	0.682	1.232	1.791	2.532	0.415	0.478
5_14956671_14956686_+	.	0	0	0	0	0.166	0.213
5_14962804_14962902_-	ENSSSCG00000031381__ENSSSCG00000031381	3.979	1.064	4.994	0.9	9.866	4.622
5_14963510_14963591_-	ENSSSCG00000031381__ENSSSCG00000031381	97.094	41.391	97.392	40.626	131.494	87.185
5_14974209_14974340_-	.	0.91	0.672	1.357	1.013	2.239	1.753
5_14992862_14992996_-	ENSSSCG00000031381__ENSSSCG00000031381	54.686	53.209	34.798	52.386	83.821	39.209
5_14992862_14992996_-	ENSSSCG00000032202__ENSSSCG00000032202	54.686	53.209	34.798	52.386	83.821	39.209
5_15049598_15049646_-	ENSSSCG00000000185__PRKAG1	29.162	28.677	26.275	17.443	24.375	24.599
5_15050282_15050285_-	ENSSSCG00000000185__PRKAG1	0.398	0	0.38	0.394	0.332	0.638
5_15050690_15050693_-	.	0	0	0.163	0.169	0.083	0.213
5_15075467_15075470_-	.	0	0.112	0.109	0.169	0	0.478
5_15090779_15090808_-	.	0.739	0.784	0.706	1.688	0.58	0.691
5_15090971_15091000_-	.	4.718	4.369	7.329	7.259	7.711	7.438
5_15091165_15091234_-	.	2.899	4.089	5.103	5.008	5.389	6.057
5_15097686_15097693_-	ENSSSCG00000000186__RHEBL1	0.227	0.392	0.326	0.394	0	0
5_15097706_15097708_-	ENSSSCG00000000186__RHEBL1	0.227	0.112	0.054	0.113	0	0.159
5_15134999_15135075_-	ENSSSCG00000000189__LMBR1L	8.584	8.289	10.803	7.54	11.027	7.863
5_15135188_15135194_-	ENSSSCG00000000189__LMBR1L	0.512	0.84	0.543	1.069	0.415	0.478
5_15135211_15135213_-	ENSSSCG00000000189__LMBR1L	0.171	0.336	0.054	0.225	0.166	0.106
5_15150464_15150468_-	.	0	0.168	0.326	0.169	0.166	0.053
5_15150800_15150805_-	.	0.057	0.168	0.217	0.45	0.083	0.106
5_15150814_15150819_-	.	0.057	0.112	0	0	0.249	0.213
5_15151017_15151145_-	.	3.07	2.128	5.754	3.151	4.477	5.897
5_15153544_15153757_-	ENSSSCG00000000190__TUBA1B	735.706	688.301	490.216	523.352	540.07	672.772
5_151734_151939_+	ENSSSCG00000022364__CPT1B	21.033	26.38	16.666	31.116	31.174	15.301
5_15190116_15190279_-	ENSSSCG00000000190__TUBA1B	20.351	13.274	13.029	9.003	14.758	18.329
5_152384_152387_+	ENSSSCG00000022364__CPT1B	0.568	0.336	0.326	0.506	0.58	0.319
5_15260871_15260945_+	.	2.217	2.576	2.877	3.489	1.658	1.647
5_15347628_15347821_+	ENSSSCG00000000199__SPATS2	6.708	7.953	5.592	6.865	5.638	5.366
5_15347848_15347863_+	ENSSSCG00000000199__SPATS2	0.625	0.952	0.38	0.788	0.249	0.213
5_15526462_15526561_-	ENSSSCG00000000202__MCRS1	26.377	22.74	19.435	23.239	14.26	16.736
5_15531483_15531502_+	.	1.592	1.568	2.171	1.463	1.244	1.913
5_15565676_15565678_-	.	0	0	0.054	0	0.58	0.106
5_15601260_15601317_-	.	0.682	0.784	0.163	0.394	0.083	0.159
5_15601822_15601825_-	.	2.388	3.417	1.791	1.463	1.327	1.594
5_15604029_15604031_-	.	0.057	0	0.109	0.169	0	0
5_15645765_15645846_-	ENSSSCG00000025114__FMNL3	1.421	2.184	1.357	1.294	0.332	0.903
5_15645968_15646167_-	ENSSSCG00000025114__FMNL3	132.623	170.325	126.924	148.492	87.303	90.957
5_15646310_15646330_+	.	1.705	2.464	2.171	1.125	1.409	4.835
5_15674024_15674062_+	ENSSSCG00000029652__TMBIM6	286.563	283.072	308.027	315.272	237.701	314.736
5_15674316_15674320_+	ENSSSCG00000029652__TMBIM6	1.762	1.232	1.031	1.125	2.156	2.338
5_15674337_15674339_+	ENSSSCG00000029652__TMBIM6	1.08	0.896	0.489	0.619	1.161	1.328
5_15674345_15674347_+	ENSSSCG00000029652__TMBIM6	1.307	0.952	0.271	0.506	0.995	0.531
5_15674372_15674374_+	ENSSSCG00000029652__TMBIM6	2.046	1.12	1.411	0.957	1.741	1.169
5_15674537_15674616_+	ENSSSCG00000029652__TMBIM6	111.248	98.745	99.889	92.168	136.22	136.116
5_15674658_15674660_+	ENSSSCG00000029652__TMBIM6	0.682	0.392	0.651	0.394	0.415	0.638
5_15674709_15674712_+	ENSSSCG00000029652__TMBIM6	0.398	0.728	0.597	0.563	0.746	1.116
5_15674729_15674744_+	ENSSSCG00000029652__TMBIM6	9.607	12.434	12.106	12.717	9.866	14.664
5_15674756_15674758_+	ENSSSCG00000029652__TMBIM6	0.455	0.168	0.217	0.225	0.083	0.319
5_15682817_15682819_+	.	2.16	3.977	2.823	3.264	1.575	3.825
5_15682825_15682827_+	.	0.568	0.728	0.597	0.619	0.166	0.797
5_15683602_15683649_+	.	1.592	1.568	2.497	2.645	1.824	2.338
5_15686203_15686241_+	.	2.785	2.744	2.28	3.32	1.907	2.497
5_15687645_15687649_+	.	0.568	0.392	0.597	0.675	0.332	1.009
5_15687849_15687857_-	.	0	0	1.086	2.363	0.829	0.478
5_15688080_15688130_+	.	2.103	2.24	2.389	1.801	1.244	1.7
5_15688671_15688707_+	.	1.592	1.624	1.466	1.407	1.409	1.063
5_15691583_15691585_+	.	0.057	0	0.217	0	0.166	0.266
5_15691600_15691602_+	.	0	0.056	0	0.113	0.249	0.213
5_15692445_15692464_+	.	0.171	0.224	0.543	0.394	0.912	0.797
5_15761531_15761568_-	ENSSSCG00000000209__NCKAP5L	8.129	9.186	11.78	9.509	6.384	6.641
5_15761531_15761568_-	ENSSSCG00000040144__BCDIN3D	8.129	9.186	11.78	9.509	6.384	6.641
5_15774997_15775006_+	ENSSSCG00000000207__ENSSSCG00000000207	2.729	3.417	2.606	1.913	2.239	1.913
5_15904612_15904764_+	ENSSSCG00000000217__RACGAP1	9.039	11.762	8.306	8.328	6.135	7.651
5_15913536_15913541_+	.	0.966	1.624	1.249	1.013	0.332	0.956
5_15992586_15992609_+	ENSSSCG00000000215__SMARCD1	2.956	2.464	4.343	3.77	2.985	2.816
5_15992628_15992630_+	ENSSSCG00000000215__SMARCD1	0.114	0.112	0.109	0.113	0.083	0.053
5_15992638_15992645_+	ENSSSCG00000000215__SMARCD1	0.796	0.56	1.031	1.125	0.332	0.638
5_15992671_15992674_+	ENSSSCG00000000215__SMARCD1	0.682	1.008	1.14	1.069	0.415	0.85
5_15992768_15992794_+	ENSSSCG00000000215__SMARCD1	6.31	4.817	4.56	6.021	6.633	4.941
5_16007405_16007429_+	ENSSSCG00000000214__GPD1	1.023	0.056	0.543	0.056	1.492	0.744
5_16008254_16008392_-	.	16.94	3.025	16.558	3.151	74.618	25.343
5_16008392_16008476_+	ENSSSCG00000000214__GPD1	11.54	3.249	12.106	2.307	29.516	13.601
5_16016373_16016524_+	.	133.077	103.786	145.219	94.024	164.492	136.594
5_16021261_16021267_+	.	35.984	25.764	35.884	21.945	33.993	25.821
5_16021349_16021351_+	.	0.171	0.224	0.217	0.113	0.166	0.106
5_16069907_16069909_-	ENSSSCG00000024932__CERS5	0.171	0.112	0.054	0	0	0
5_16069950_16070118_-	ENSSSCG00000024932__CERS5	62.758	64.299	59.336	54.974	72.711	64.286
5_16074780_16074838_-	.	0.625	0.168	4.072	1.182	3.233	3.294
5_16075199_16075202_-	.	0.91	0.28	1.52	0.506	1.244	1.009
5_16075322_16075369_-	.	0.227	0.224	0.76	0.506	0.663	0.691
5_16075491_16075503_-	.	0.227	0.56	0.38	0.225	0.58	0.266
5_16076393_16076409_-	.	0.284	0.392	0.217	0.056	0.166	0.106
5_16102045_16102048_-	.	0.114	0.224	0.054	0.113	0.497	0.319
5_16113227_16113230_-	.	0.114	0	0.706	0.281	0.746	0.478
5_16116239_16116298_-	.	2.388	1.904	1.791	0.619	2.321	1.806
5_16116326_16116328_-	.	0.057	0.056	0.109	0.225	0.332	0.159
5_16116412_16116414_-	.	0.341	0.224	0.434	0.169	0.083	0.266
5_16116429_16116537_-	.	115.284	85.134	84.037	50.36	71.799	64.764
5_16177026_16177126_-	ENSSSCG00000032269__LIMA1	15.746	12.322	11.998	6.808	26.78	18.329
5_16220241_16220245_+	.	0.284	0.168	0	0.281	0.332	0.106
5_16226643_16226646_+	.	0	0	0	0	11.11	2.444
5_16285392_16285533_+	ENSSSCG00000028516__LARP4	113.124	106.474	86.589	77.65	62.679	72.521
5_16285672_16285705_+	ENSSSCG00000028516__LARP4	1.364	1.68	1.9	0.9	1.741	1.7
5_16298919_16298921_+	.	0.114	0	0.109	0.113	0	0.159
5_16337936_16338034_+	.	7.447	8.625	27.904	33.198	35.402	38.518
5_16349737_16349739_+	.	0.057	0	0.271	0.338	0.166	0.319
5_16373007_16373187_+	ENSSSCG00000029196__DIP2B	99.822	127.366	72.094	124.634	134.727	68.111
5_16384775_16384777_+	.	0	0	0.163	0.113	0.166	0.106
5_16392176_16392178_+	.	0.341	0.224	0	0	0	0.106
5_16409851_16409853_+	.	0.227	0.168	0.054	0.113	0.166	0.372
5_16483984_16484020_+	.	0.171	0.84	0.434	0.394	0.249	0.425
5_16573491_16573493_+	.	0	0	0	0	0.995	0.266
5_16601398_16601402_+	.	0.171	0.056	0.434	0.281	0	0.213
5_16618691_16618749_+	ENSSSCG00000016138__ATF1	32.63	33.886	25.027	26.953	19.235	18.542
5_16618848_16618906_+	ENSSSCG00000016138__ATF1	2.16	3.249	2.009	2.42	1.244	1.806
5_16619128_16619177_+	ENSSSCG00000016138__ATF1	3.127	3.753	2.823	1.857	3.151	3.613
5_16619230_16619232_+	ENSSSCG00000016138__ATF1	0.057	0.28	0.109	0.113	0.083	0.053
5_16619265_16619270_+	ENSSSCG00000016138__ATF1	0	0.168	0.109	0.113	0.249	0.106
5_16628228_16628230_+	.	0.91	1.792	1.466	1.013	0.58	1.169
5_16662129_16662131_+	.	0	0	0.054	0.113	0.166	0.159
5_16842726_16842728_+	ENSSSCG00000028060__SLC4A8	0.057	0	0.109	0	0.249	0.159
5_16842743_16842746_+	ENSSSCG00000028060__SLC4A8	0.341	0.448	0.489	0.957	0.166	0.372
5_17181932_17182016_-	.	14.212	15.515	10.532	12.942	16.499	9.776
5_17261581_17261583_-	.	0.114	0.112	0.109	0.169	0.415	0.213
5_17263489_17263491_+	ENSSSCG00000000232__ACVRL1	0.512	0.336	0.76	0.563	0.912	0.531
5_17263510_17263728_+	ENSSSCG00000000232__ACVRL1	50.309	53.713	50.596	40.119	53.725	58.707
5_17263853_17263855_+	ENSSSCG00000000232__ACVRL1	0	0.112	0.109	0.113	0.083	0.053
5_17263875_17263909_+	ENSSSCG00000000232__ACVRL1	1.194	1.344	1.9	1.632	2.653	1.806
5_17265266_17265365_-	.	1.762	1.232	1.411	1.632	3.648	5.1
5_17267351_17267369_+	.	0.341	0.392	0.163	0.394	0.332	0.478
5_17267553_17267616_+	.	0.625	0.504	0.977	0.45	1.824	1.488
5_17267916_17267952_+	.	2.16	2.24	1.846	1.744	3.565	2.231
5_17267979_17267994_+	.	0.682	0.784	1.086	0.9	0.497	0.85
5_17268047_17268049_+	.	0.171	0	0.054	0.056	0.166	0.106
5_17268106_17268130_+	.	4.605	4.201	5.646	4.276	7.876	6.482
5_17268231_17268253_+	.	0.512	0.784	0.597	0.506	1.244	0.691
5_17275283_17275285_+	.	0.057	0	0.217	0.113	0.166	0.319
5_17282849_17282851_+	.	0	0	0.109	0.169	0.166	0.106
5_17314188_17314318_+	ENSSSCG00000000233__ACVR1B	22.909	17.251	18.783	16.149	18.24	12.273
5_17328668_17328712_+	.	2.444	1.792	2.443	1.969	1.907	1.806
5_17330024_17330027_+	ENSSSCG00000000233__ACVR1B	0	0	0	0	0.497	0.106
5_17400180_17400186_+	.	1.592	2.24	0.977	2.87	4.643	0.903
5_17418083_17418163_+	ENSSSCG00000033687__ATG101	21.658	25.092	18.946	20.425	13.1	17.692
5_18266678_18266749_+	ENSSSCG00000032028__EIF4B	72.763	70.46	71.279	63.64	48.336	55.573
5_18275312_18275319_+	.	18.191	17.083	11.672	11.985	7.379	8.819
5_18288859_18288861_+	.	0.114	0.28	0.163	0.113	0	0.106
5_18290903_18290906_+	.	1.023	0.784	1.846	0.731	1.492	1.169
5_18321714_18321723_-	.	0.171	0.168	0	0	0	0
5_18338597_18338677_-	ENSSSCG00000000262__SPRYD3	34.563	34.558	27.252	28.19	18.903	24.439
5_18352285_18352306_+	ENSSSCG00000000261__ENSSSCG00000000261	0.398	2.352	0.434	1.294	0.249	1.116
5_18409392_18409590_+	ENSSSCG00000036564__ZNF740	23.25	24.42	13.463	16.036	17.743	13.07
5_18410371_18410380_-	ENSSSCG00000000259__CSAD	1.819	1.4	1.954	0.788	2.239	1.541
5_18476338_18476473_+	ENSSSCG00000000264__MFSD5	38.542	35.454	22.692	30.104	44.439	18.383
5_18476632_18476664_+	ENSSSCG00000000264__MFSD5	1.251	0.84	1.846	1.238	1.492	1.966
5_18477371_18477373_+	ENSSSCG00000000264__MFSD5	0.114	0.112	0	0.056	0.166	0
5_18512654_18512725_+	ENSSSCG00000000267__MYG1	119.662	112.635	125.513	111.355	104.88	129.581
5_18512654_18512725_+	ENSSSCG00000046295__PFDN5	119.662	112.635	125.513	111.355	104.88	129.581
5_18512975_18513006_+	ENSSSCG00000000267__MYG1	1.194	1.4	1.791	1.238	1.907	2.444
5_18512975_18513006_+	ENSSSCG00000046295__PFDN5	1.194	1.4	1.791	1.238	1.907	2.444
5_18513403_18513405_+	ENSSSCG00000000267__MYG1	0.512	1.008	0.869	0.619	0.912	0.691
5_18513403_18513405_+	ENSSSCG00000046295__PFDN5	0.512	1.008	0.869	0.619	0.912	0.691
5_18517163_18517228_+	.	12.62	14.506	12.106	9.115	9.949	11.635
5_18537732_18537846_-	ENSSSCG00000000268__AAAS	5.457	5.545	5.32	3.32	4.643	5.95
5_18566711_18566741_-	.	0.341	0.448	0.38	0.225	1.078	1.222
5_18581371_18581413_+	.	0.341	0.336	0.76	0.619	3.814	2.656
5_18588647_18588669_+	ENSSSCG00000000272__SP1	0.227	0.224	0.163	0	0.332	0.159
5_18588768_18588854_+	ENSSSCG00000000272__SP1	8.072	11.146	7.872	7.596	4.228	6.535
5_18589442_18589523_+	ENSSSCG00000000272__SP1	3.354	2.24	3.529	1.463	8.374	5.525
5_18589708_18589716_+	ENSSSCG00000000272__SP1	0.398	0.28	0.326	0.45	1.409	0.797
5_18660846_18660970_+	ENSSSCG00000000273__PRR13	466.709	362.27	540.106	422.575	794.27	587.075
5_18660986_18660994_+	ENSSSCG00000000273__PRR13	1.421	0.168	0.923	0.45	0.746	0.425
5_18661083_18661094_+	ENSSSCG00000000273__PRR13	4.434	1.568	3.909	2.082	6.467	3.772
5_18661233_18661238_+	ENSSSCG00000000273__PRR13	0.455	0.448	0.217	0	0.166	0.106
5_18661387_18661391_+	ENSSSCG00000000273__PRR13	1.364	1.12	1.194	1.294	0.663	1.063
5_18661500_18661503_+	ENSSSCG00000000273__PRR13	5.855	2.856	4.994	2.476	4.394	2.444
5_18662125_18662319_+	.	6.878	5.993	11.075	7.878	12.851	9.882
5_18662383_18662385_+	.	0.171	0.056	0	0.056	0.166	0.266
5_18662403_18662405_+	.	0.114	0.224	0.217	0.113	0.166	0.053
5_18663783_18663786_-	.	0.057	0	0	0.056	0.58	0.106
5_18665283_18665407_+	.	1.876	2.24	2.552	1.407	4.063	2.816
5_18673978_18673993_+	ENSSSCG00000000274__PCBP2	21.488	31.029	30.944	38.825	17.908	29.433
5_18674205_18674238_+	ENSSSCG00000000274__PCBP2	1.762	1.344	1.954	1.238	1.327	1.328
5_18676548_18676653_+	ENSSSCG00000000274__PCBP2	1.649	0.952	1.791	1.857	1.824	1.488
5_18678063_18678094_+	.	0.341	0.448	0.543	0.9	0.829	0.531
5_18683715_18683717_+	.	0.057	0.224	0.163	0.225	0	0.106
5_18683774_18683776_+	.	0.114	0.168	0	0.056	0	0.053
5_18684960_18684963_+	.	0.227	0.336	0.543	0.338	0.415	0.531
5_18692675_18692683_+	.	0	0	0.109	0	0.166	0.159
5_18698884_18698904_+	.	0.057	0.056	0.489	0.338	0.829	0.425
5_18698984_18699105_+	.	0.455	0.784	4.723	2.026	4.228	4.569
5_18718594_18718601_+	ENSSSCG00000000276__TARBP2	0.057	0.112	0.217	0.225	0.58	0.372
5_18718752_18718829_+	ENSSSCG00000000276__TARBP2	12.051	10.138	13.463	14.123	11.939	11.263
5_18719064_18719096_+	ENSSSCG00000000276__TARBP2	0.568	0.504	0.163	0.281	1.078	1.275
5_18739022_18739042_-	.	0.227	0.168	0.217	0.338	0.166	0.106
5_18739261_18739326_-	.	4.946	6.497	4.832	4.558	7.628	8.022
5_18838130_18838175_-	ENSSSCG00000000278__ENSSSCG00000000278	5.287	6.441	5.266	6.133	4.726	5.1
5_18838510_18838577_-	ENSSSCG00000000278__ENSSSCG00000000278	17.111	20.892	15.689	16.149	12.768	15.089
5_18874212_18874214_-	ENSSSCG00000000278__ENSSSCG00000000278	1.194	1.792	1.086	0.45	0.663	0.319
5_18875945_18875957_-	.	250.92	219.781	274.478	225.467	200.06	263.466
5_18878568_18878591_-	ENSSSCG00000033368__ATP5MC2	66.51	60.938	87.891	70.11	64.172	92.391
5_18928096_18928102_-	.	12.336	8.569	10.206	9.622	18.406	16.682
5_18930281_18930343_-	ENSSSCG00000028481__CALCOCO1	26.434	19.995	21.498	20.032	30.842	30.974
5_19402167_19402170_-	.	5.116	4.593	3.963	4.051	4.892	3.878
5_19405824_19405881_-	ENSSSCG00000024221__SMUG1	8.129	10.194	8.523	7.934	8.54	8.766
5_19449268_19449271_-	.	0.114	0	0.163	0.169	0.083	0
5_19484441_19484556_-	ENSSSCG00000039191__CBX5	47.637	58.474	43.81	46.646	31.423	45.319
5_19485061_19485148_+	ENSSSCG00000000288__HNRNPA1	239.323	232.72	214.327	231.882	115.244	165.231
5_19485779_19485782_+	ENSSSCG00000000288__HNRNPA1	0.227	0.112	0.217	0.394	0.083	0.319
5_19486179_19486234_+	.	2.16	0.952	1.737	1.632	0.58	1.541
5_19486581_19486584_+	.	0.853	0.56	0.923	1.069	0.58	1.169
5_19486903_19486980_+	.	6.878	6.273	6.732	5.233	3.98	3.135
5_19487100_19487152_+	.	4.036	4.369	3.583	2.532	2.321	2.338
5_19487164_19487166_+	.	0.057	0.112	0.109	0.113	0.083	0.106
5_19487453_19487468_+	.	0.171	0.112	0.326	0	0.332	0.266
5_19488124_19488145_+	.	1.023	0.504	0.977	0.957	0.497	0.638
5_19488245_19488249_+	.	0.171	0.224	0.163	0.169	0	0.053
5_19522580_19522634_+	ENSSSCG00000000290__COPZ1	24.387	25.26	22.584	26.165	14.841	23.27
5_19533704_19533709_+	ENSSSCG00000000290__COPZ1	11.654	12.042	12.595	13.617	9.866	13.867
5_19541910_19541912_+	.	0.057	0	0	0.056	0.166	0.106
5_19554774_19554838_-	.	24.33	19.379	15.635	13.617	6.467	8.501
5_19570121_19570163_-	.	12.904	11.146	11.4	10.41	15.504	9.351
5_19575912_19575918_-	ENSSSCG00000000292__ZNF385A	9.55	5.993	8.143	4.445	13.183	8.926
5_19576054_19576116_-	ENSSSCG00000000292__ZNF385A	13.7	9.354	12.595	7.371	18.655	15.567
5_19577091_19577093_-	ENSSSCG00000000292__ZNF385A	0	0.168	0.054	0	0.58	0.319
5_19610300_19610366_-	ENSSSCG00000000293__ITGA5	5.969	31.533	7.872	29.034	7.047	11.795
5_19657844_19657846_-	.	0	0.336	0	0	0.58	0.106
5_19661466_19661492_-	ENSSSCG00000026333__GTSF1	5.173	0.84	4.506	0.957	5.555	0.797
5_19677839_19678001_+	ENSSSCG00000000295__NCKAP1L	111.419	111.347	83.711	85.022	97.17	104.611
5_19689010_19689012_+	.	0	0.168	0.217	0.281	0.166	0.159
5_19722642_19722644_+	.	0.171	0.168	0.326	0.113	0	0.053
5_19737924_19737957_+	ENSSSCG00000000297__PDE1B	0.796	1.288	0.869	0.957	0.746	1.86
5_21156855_21156924_+	.	102.323	98.409	118.781	99.933	127.514	140.473
5_21156930_21156932_+	.	0.114	0.392	0.217	0.113	0.083	0.319
5_21172668_21172672_-	.	1.194	0.784	1.031	0.9	0.829	1.381
5_21173215_21173279_-	.	2.046	4.257	2.823	6.133	2.985	2.391
5_21173447_21173449_-	.	0.284	0.392	0.109	0.056	0.166	0.213
5_21173476_21173486_-	.	1.819	3.921	1.9	1.969	1.99	1.7
5_21173621_21173661_-	.	3.581	5.153	2.823	2.645	2.156	2.497
5_21173880_21174019_-	.	23.534	24.756	20.901	18.006	22.22	23.483
5_21174230_21174281_-	.	3.354	2.856	4.669	3.095	5.223	5.366
5_21174321_21174323_-	.	0.284	0.112	0.38	0.281	0.083	0.478
5_21174474_21174476_-	.	2.217	1.456	1.846	1.294	3.731	2.497
5_21174596_21174634_-	.	2.217	2.072	2.117	1.913	1.161	1.488
5_21174686_21174688_-	.	0.171	0.168	0.054	0	0.166	0.053
5_21175032_21175034_-	ENSSSCG00000000361__CD63	0.171	0.112	0.109	0.056	0.415	0.106
5_21175067_21175181_-	ENSSSCG00000000361__CD63	760.377	689.365	727.452	619.008	867.893	763.144
5_21175700_21175750_-	ENSSSCG00000000361__CD63	1380.74	1163.15	1409.25	1234.47	1578.67	1370.41
5_21175754_21175760_-	ENSSSCG00000000361__CD63	8.697	9.578	5.32	9.566	17.079	6.907
5_21175777_21175783_-	ENSSSCG00000000361__CD63	4.605	5.489	3.583	3.939	4.228	5.047
5_21175799_21175808_-	ENSSSCG00000000361__CD63	2.046	2.296	1.574	1.576	1.658	2.231
5_21175820_21175826_-	ENSSSCG00000000361__CD63	1.307	1.176	1.303	1.35	1.658	1.488
5_21175833_21175863_+	.	0.568	0.448	0.543	0.957	1.409	0.584
5_21175839_21175843_-	ENSSSCG00000000361__CD63	0.796	1.008	0.869	0.788	0.912	0.85
5_21176417_21176422_-	ENSSSCG00000000361__CD63	0.057	0	0.489	0.056	0.166	0.319
5_21176497_21176600_+	.	1.023	1.12	1.737	1.969	2.321	2.019
5_21261857_21261896_-	ENSSSCG00000000364__SARNP	131.372	128.71	102.929	97.851	93.439	104.505
5_21262064_21262247_+	ENSSSCG00000000365__ORMDL2	78.562	80.15	60.096	58.969	47.673	54.51
5_21263084_21263164_+	ENSSSCG00000000365__ORMDL2	3.013	3.305	3.312	2.926	3.151	3.188
5_21272696_21272704_-	ENSSSCG00000000366__DNAJC14	4.036	3.809	3.366	3.32	1.741	2.71
5_21273138_21273253_-	ENSSSCG00000000366__DNAJC14	51.73	57.69	48.044	42.539	42.864	47.019
5_21273256_21273258_-	ENSSSCG00000000366__DNAJC14	0.227	0.336	0	0.056	0	0
5_21273982_21274047_+	ENSSSCG00000000367__ENSSSCG00000000367	0.568	0.56	0.543	0.056	0.58	0.85
5_21274185_21274221_-	ENSSSCG00000000366__DNAJC14	1.535	1.512	1.466	1.125	1.409	1.806
5_21274476_21274521_+	ENSSSCG00000000367__ENSSSCG00000000367	4.263	3.809	2.552	2.42	3.399	3.294
5_21276922_21276924_+	.	0.057	0	0.109	0.225	0.249	0
5_21280202_21280204_-	.	0.284	0.28	0.271	0.169	0.58	0.213
5_21285876_21285944_-	ENSSSCG00000000368__MMP19	34.961	43.071	41.204	42.145	64.503	56.476
5_21310309_21310311_-	.	2.558	2.24	1.737	2.082	1.741	2.338
5_21328293_21328330_-	ENSSSCG00000040825__PYM1	7.219	7.673	5.592	6.246	5.223	6.482
5_21329128_21329130_-	ENSSSCG00000040825__PYM1	0.057	0	0	0.056	0.166	0.106
5_21365729_21365797_+	ENSSSCG00000037597__CDK2	5.514	7.785	6.732	7.878	5.887	6.854
5_21373314_21373455_+	ENSSSCG00000037396__ENSSSCG00000037396	49.741	47.216	55.808	51.823	44.854	47.975
5_21373314_21373455_+	ENSSSCG00000037597__CDK2	49.741	47.216	55.808	51.823	44.854	47.975
5_21391493_21391497_+	.	1.023	0.952	1.086	1.013	1.161	1.116
5_21392566_21392577_+	.	0	0.056	0.597	0.225	1.078	0.584
5_21395252_21395272_+	ENSSSCG00000000376__SUOX	0.739	0.896	0.434	0.281	0.58	0.478
5_21400301_21400305_+	ENSSSCG00000031139__IKZF4	1.137	1.288	1.086	1.407	0.746	0.85
5_21431653_21431689_+	ENSSSCG00000020725__ERBB3	46.671	45.032	45.113	37.587	27.94	31.984
5_21431940_21431949_+	ENSSSCG00000020725__ERBB3	8.527	8.737	7.383	6.977	7.296	6.216
5_21431984_21431986_+	ENSSSCG00000020725__ERBB3	0.227	0.224	0.109	0.338	0.083	0.266
5_21432021_21432036_+	ENSSSCG00000020725__ERBB3	0.114	0.504	0.489	0.563	0.249	0.478
5_21456676_21456678_+	.	0	0	0	0	0.829	0.159
5_21495768_21495778_+	ENSSSCG00000000377__ENSSSCG00000000377	0.568	0.504	0.326	0.788	0.083	0.053
5_21495996_21496080_+	ENSSSCG00000000377__ENSSSCG00000000377	97.889	104.29	80.237	76.806	39.133	47.604
5_21502425_21502427_+	.	0.114	0.168	0.163	0	0	0.159
5_21506545_21506728_+	ENSSSCG00000033310__ENSSSCG00000033310	172.642	151.17	194.675	185.686	154.045	164.434
5_21507152_21507161_+	ENSSSCG00000033310__ENSSSCG00000033310	0.455	0.672	0.326	0.563	0.497	0.266
5_21507438_21507537_+	ENSSSCG00000033310__ENSSSCG00000033310	1.819	2.856	2.334	2.532	1.907	2.869
5_21507438_21507537_+	ENSSSCG00000033568__ZC3H10	1.819	2.856	2.334	2.532	1.907	2.869
5_21507640_21507643_+	ENSSSCG00000033568__ZC3H10	0.227	0.672	0.054	0	0.083	0.159
5_21508187_21508256_+	ENSSSCG00000033568__ZC3H10	7.617	8.85	6.569	9.734	3.897	6.163
5_21517967_21518049_+	ENSSSCG00000000379__ESYT1	17.85	12.49	19.869	16.937	22.137	22.367
5_21559268_21559345_+	ENSSSCG00000039506__ENSSSCG00000039506	821.942	719.274	788.037	563.978	753.976	671.178
5_21559545_21559549_+	ENSSSCG00000039506__ENSSSCG00000039506	0.057	0.168	0.109	0.113	0.166	0.159
5_21559614_21559621_+	ENSSSCG00000039506__ENSSSCG00000039506	1.819	1.512	1.954	1.125	1.161	1.009
5_21560238_21560241_+	ENSSSCG00000039506__ENSSSCG00000039506	0.455	0.224	0.054	0.169	0.332	0.744
5_21560508_21560617_+	.	23.136	19.603	22.692	13.448	22.054	17.426
5_21560853_21560978_+	.	6.367	10.81	6.514	5.852	6.55	4.941
5_21569870_21569906_-	.	0.512	0.336	1.031	0.563	0.746	1.7
5_21570207_21570209_-	.	0.057	0.168	0.326	0.281	0	0.638
5_21570305_21570311_-	.	0.512	0.168	0.76	0.113	0.663	0.584
5_21571454_21571456_-	.	0.171	0.056	0.109	0	0.166	0.266
5_21586659_21586827_-	ENSSSCG00000000382__SMARCC2	14.496	14.731	7.22	7.09	9.7	8.607
5_21587397_21587458_-	ENSSSCG00000000382__SMARCC2	0.796	0.84	0.869	0.957	0.746	0.372
5_21588064_21588069_+	.	0.057	0	0.054	0.056	51.155	8.448
5_21624454_21624590_-	ENSSSCG00000000383__RNF41	16.144	16.355	15.363	13.448	10.778	15.939
5_21624625_21624627_+	ENSSSCG00000000384__NABP2	0	0.056	0.163	0	0.332	0.266
5_21624709_21624769_+	ENSSSCG00000000384__NABP2	8.754	8.065	8.143	7.821	8.954	13.654
5_21624935_21624938_-	ENSSSCG00000000383__RNF41	0.171	0.056	0.109	0.113	0.332	0.266
5_21626373_21626376_+	.	1.535	1.232	1.629	1.013	2.321	1.594
5_21626405_21626409_+	.	2.331	2.072	1.683	1.744	1.99	2.072
5_21626866_21626868_+	.	3.354	3.305	2.009	2.42	2.487	2.497
5_21657009_21657096_-	ENSSSCG00000000386__ANKRD52	8.697	12.434	7.22	13.223	9.286	6.163
5_21665260_21665272_+	ENSSSCG00000025190__COQ10A	0.284	0.336	0.434	0.675	0	0.159
5_21665312_21665324_+	ENSSSCG00000025190__COQ10A	0.682	2.072	0.651	1.576	0.332	0.478
5_21670140_21670143_-	.	1.421	0.784	0.814	0.957	0.746	0.744
5_21670630_21670632_-	.	0	0	0.109	0	0.332	0.266
5_21670688_21670692_-	.	1.023	0.336	4.072	1.688	2.819	4.303
5_21671144_21671146_-	.	0.796	0.672	0.543	0.338	0.497	0.478
5_21671355_21671357_-	.	0.341	0	0.109	0	0.166	0.159
5_21682031_21682033_-	.	0	0.056	0.38	0.113	0.166	0.106
5_21682474_21682476_-	.	0.284	0.336	0.109	0.281	0.332	0.213
5_21700460_21700463_+	.	0.114	0.28	0.054	0.113	0.249	0.213
5_21700568_21700765_-	ENSSSCG00000035686__CS	117.16	106.474	121.17	105.616	112.093	136.435
5_21710171_21710174_-	.	0.398	0.392	0.271	0.563	0.58	1.488
5_21710814_21710929_-	ENSSSCG00000000394__ENSSSCG00000000394	28.082	25.82	37.73	32.917	53.642	58.814
5_21711032_21711045_-	ENSSSCG00000000394__ENSSSCG00000000394	0.455	0.616	0.814	0.619	1.161	1.328
5_21711096_21711099_-	ENSSSCG00000000394__ENSSSCG00000000394	0.625	0.168	0.706	0.45	0.249	0.85
5_21711127_21711129_-	ENSSSCG00000000394__ENSSSCG00000000394	0.057	0	0.271	0.225	0.083	0.319
5_21727721_21727847_-	ENSSSCG00000000393__PAN2	7.958	6.777	8.957	10.016	6.467	10.36
5_21727899_21727964_+	.	1.592	1.064	0.977	0.844	0.663	0.638
5_21730406_21730414_-	.	6.196	4.705	10.695	5.908	7.793	5.154
5_21732014_21732018_+	ENSSSCG00000033520__IL23A	0.341	0.504	0.271	0.281	0.332	0.213
5_21732032_21732035_+	ENSSSCG00000033520__IL23A	0.91	0.84	1.14	0.619	0.166	0.531
5_21732039_21732110_+	ENSSSCG00000033520__IL23A	32.8	34.334	26.872	23.52	9.617	20.189
5_21732238_21732287_+	ENSSSCG00000033520__IL23A	101.073	220.117	126.49	234.639	29.93	126.287
5_21732313_21732320_+	ENSSSCG00000033520__IL23A	0.966	1.904	1.086	2.138	0.415	1.275
5_21732339_21732341_+	ENSSSCG00000033520__IL23A	0.341	0.448	0.217	0.338	0	0.053
5_21732373_21732375_+	ENSSSCG00000033520__IL23A	0.114	0.224	0.054	0	0	0.106
5_21732496_21732498_+	ENSSSCG00000033520__IL23A	0.284	0.112	0.217	0.113	0	0.053
5_21732801_21732803_+	ENSSSCG00000033520__IL23A	0.227	0.28	0.109	0.113	0	0.106
5_21732839_21732841_+	ENSSSCG00000033520__IL23A	0	0	0.163	0.113	0	0.053
5_21739820_21739839_-	.	0.114	0.112	0.597	0.056	0.58	0.691
5_21748931_21749123_-	ENSSSCG00000000393__PAN2	54.288	51.641	54.342	54.974	59.197	68.961
5_21748931_21749123_-	ENSSSCG00000000396__STAT2	54.288	51.641	54.342	54.974	59.197	68.961
5_21804371_21804409_+	ENSSSCG00000028066__SPRYD4	10.175	8.737	8.686	7.596	5.223	5.525
5_21945451_21945526_-	.	0.853	0.616	1.574	0.731	1.575	1.116
5_21957161_21957164_-	.	0.398	0.112	0.814	0.169	0.415	0.584
5_21958858_21958861_-	.	0.171	0.224	0.326	0.113	0.249	0.319
5_21961718_21961720_-	.	0.398	0.28	0.271	0.281	0.332	0.425
5_21977372_21977408_-	.	6.083	8.121	5.646	6.527	5.14	5.632
5_21981625_21981693_-	.	6.822	7.617	3.474	4.389	6.716	4.038
5_21981696_21981698_-	.	0.227	0.056	0.054	0.113	0.166	0.106
5_21982707_21982713_-	ENSSSCG00000000403__BAZ2A	0.227	0.112	0.054	0.056	0	0
5_21982968_21983038_-	ENSSSCG00000000403__BAZ2A	16.201	19.491	13.626	12.041	16.748	14.929
5_21987295_21987297_-	.	0.341	0.112	0.271	0.113	0.166	0.159
5_21987333_21987338_-	.	0.057	0.112	0.217	0	0.249	0.106
5_21989207_21989211_-	.	1.876	3.585	3.583	1.857	1.658	2.603
5_21989390_21989393_-	.	0.398	0.672	0.326	0.338	0.415	0.372
5_21989451_21989453_-	.	0.284	0.336	0.054	0.225	0.249	0.159
5_21990093_21990095_-	.	0.227	0.056	0.326	0.338	0.497	0.106
5_21991230_21991286_-	ENSSSCG00000000405__ATP5F1B	0.796	0.728	0.489	0.957	0.415	0.531
5_21992225_21992228_-	ENSSSCG00000000405__ATP5F1B	0.114	0.448	0.109	0.225	0.249	0.053
5_21992268_21992359_-	ENSSSCG00000000405__ATP5F1B	268.144	207.235	242.991	204.704	215.895	222.185
5_22000686_22000690_-	.	0	0	0.217	0.169	0.249	0.266
5_22000758_22000762_-	.	0	0	0.38	0.169	0.166	0.584
5_22005833_22005835_-	.	0.853	0.56	0.923	0.675	0.497	0.744
5_22011901_22011903_-	.	0	0.056	0.109	0.169	0.083	0.106
5_22021432_22021436_-	ENSSSCG00000000406__PTGES3	0.853	1.624	1.14	0.788	0.58	0.584
5_22021442_22021444_-	ENSSSCG00000000406__PTGES3	0.966	1.176	0.923	0.844	0.249	0.372
5_22021467_22021664_-	ENSSSCG00000000406__PTGES3	276.046	296.738	290.004	273.464	195.417	232.28
5_22021690_22021700_-	ENSSSCG00000000406__PTGES3	1.478	1.4	2.009	2.307	1.907	2.125
5_22021728_22021732_-	ENSSSCG00000000406__PTGES3	0.227	0.056	0.326	0.338	0.415	0.372
5_22045363_22045367_-	.	0.227	0.168	0.434	0.394	0.249	0.266
5_22045869_22045872_-	.	1.307	1.456	0.814	0.169	0.663	0.584
5_22045885_22045890_-	.	1.08	0.84	0.814	0.169	0.415	0.956
5_22045905_22045908_-	.	0.796	1.232	1.466	0.506	0.912	0.478
5_22046123_22046125_+	.	0	0.056	0.163	0.169	0.415	0.213
5_22046127_22046139_-	.	0.625	0.672	0.489	0.394	0.249	0.319
5_22046175_22046191_-	.	0.512	0.392	0.651	1.632	0.912	0.531
5_22046456_22046460_-	.	0.739	1.12	0.977	0.675	0.497	0.372
5_22057015_22057021_-	ENSSSCG00000020830__ENSSSCG00000020830	111.646	100.985	127.358	125.647	104.797	129.156
5_22057864_22057929_-	ENSSSCG00000020830__ENSSSCG00000020830	259.333	262.741	262.534	267.331	169.798	233.13
5_22057962_22057991_+	.	2.899	3.249	3.094	2.982	2.653	3.613
5_220772_220847_+	ENSSSCG00000031420__SCO2	12.051	10.586	9.012	10.466	10.115	8.819
5_22089373_22089435_-	ENSSSCG00000026055__ENSSSCG00000026055	1.194	2.072	1.466	1.463	1.327	2.072
5_22316256_22316371_-	.	1.194	1.904	1.411	2.645	0.995	0.85
5_22390081_22390132_-	ENSSSCG00000025542__NEMP1	4.889	6.385	6.352	6.471	4.311	5.897
5_22400268_22400436_+	ENSSSCG00000000411__NAB2	7.788	9.018	8.523	15.53	7.545	6.854
5_22409553_22409557_-	.	0.512	0.448	0.76	0.394	0.746	0.425
5_22409701_22409703_-	.	0.568	0.336	0.38	0.338	0.663	0.372
5_22417217_22417225_-	.	0	0	0.109	0.169	0.166	0.106
5_22420367_22420369_-	.	0.057	0.28	0.326	0.281	0.166	0.213
5_22421367_22421372_-	ENSSSCG00000040435__STAT6	1.08	1.624	0.489	0.844	0.663	0.531
5_22421394_22421399_-	ENSSSCG00000040435__STAT6	1.137	0.896	0.597	0.506	0.415	0.903
5_22421419_22421598_-	ENSSSCG00000040435__STAT6	44.852	44.752	48.153	45.184	41.952	59.664
5_22421605_22421609_-	ENSSSCG00000040435__STAT6	0.568	0.224	0.434	0.619	0.912	0.584
5_22421950_22422022_-	ENSSSCG00000040435__STAT6	2.444	2.016	2.171	2.757	2.073	2.231
5_22422393_22422418_-	ENSSSCG00000040435__STAT6	0.341	0.616	0.597	0.281	0.166	0.584
5_22435215_22435217_+	ENSSSCG00000050398__ENSSSCG00000050398	0.341	0.84	0.597	1.069	0.083	0.478
5_22435708_22435915_+	ENSSSCG00000050398__ENSSSCG00000050398	116.819	268.23	126.978	243.755	157.279	224.895
5_22435928_22435944_+	ENSSSCG00000050398__ENSSSCG00000050398	4.093	10.642	5.809	10.128	6.218	8.979
5_22435964_22435968_+	ENSSSCG00000050398__ENSSSCG00000050398	0.91	2.912	0.923	1.463	1.409	1.434
5_22435992_22435994_+	ENSSSCG00000050398__ENSSSCG00000050398	0.284	0.672	0.217	0.281	0.332	0.266
5_22436091_22436182_-	.	0	0.112	1.031	1.744	1.492	1.753
5_22436107_22436111_+	ENSSSCG00000050398__ENSSSCG00000050398	0.227	0.56	0.109	0.731	0.166	0.213
5_22436137_22436141_+	ENSSSCG00000050398__ENSSSCG00000050398	0.171	0.336	0	0.45	0.332	0.531
5_22436169_22436171_+	ENSSSCG00000050398__ENSSSCG00000050398	0.455	0.448	0.217	0.394	0.497	0.638
5_22436175_22436177_+	ENSSSCG00000050398__ENSSSCG00000050398	0.227	0.504	0.326	0.281	0.415	0.425
5_22449799_22449855_-	.	0.114	0.112	0.597	0.563	0.249	0.213
5_22462975_22462978_+	.	0.455	0.728	0.869	1.969	0.249	1.541
5_22462979_22462982_+	.	0.568	1.344	0.651	0.844	0.912	0.531
5_22463773_22463775_+	.	0.227	0.56	0.217	0.225	0.166	0.319
5_22464397_22464399_+	.	0.114	0.224	0.054	0.394	0.166	0.372
5_22467008_22467077_+	.	2.046	3.697	1.303	2.251	0.415	2.019
5_22482670_22482693_+	.	0.171	0	0.054	0.113	0.166	0.478
5_22500423_22500425_+	.	0.114	0	0.271	0.225	0.166	0.744
5_22503278_22503280_+	.	0.284	0.56	0.163	0.506	0.083	1.063
5_22503731_22503736_+	.	0	0.336	0	0.225	0.166	0.425
5_22509577_22509579_+	.	0.057	0.112	0.271	0.113	0	0.106
5_22511462_22511464_+	.	0.227	0.224	0.271	0.281	0.332	0.213
5_22511629_22511650_+	.	0.171	0.112	0.217	0.394	0.415	0.319
5_22513612_22513614_+	.	0.568	0.56	0.217	0.281	0.332	0.531
5_22517968_22517971_+	.	0.284	0.28	0.38	0.281	0.166	0.106
5_22518857_22518859_+	.	0	0	0	0.169	0.249	0.319
5_22534665_22534740_+	ENSSSCG00000037077__SHMT2	21.317	17.139	18.078	18.343	11.193	17.32
5_22559015_22559018_-	.	0.284	0.056	0.38	0.281	0.497	0.266
5_22685277_22685280_+	.	0.057	0	1.411	0.506	0.663	1.063
5_22714005_22714058_-	ENSSSCG00000026498__ENSSSCG00000026498	6.026	7.225	6.623	5.233	5.223	3.719
5_22714201_22714204_-	ENSSSCG00000026498__ENSSSCG00000026498	0.057	0.112	0.271	0.281	0.083	0.213
5_22714242_22714275_-	ENSSSCG00000026498__ENSSSCG00000026498	0.682	0.504	0.869	0.731	0.912	1.063
5_22744542_22744545_-	.	0.057	0	0.109	0	1.327	0.213
5_22750719_22750721_-	.	0.739	0.28	1.683	1.857	2.321	1.381
5_22752286_22752353_+	ENSSSCG00000023318__MARS1	0.455	0.336	0.434	0.169	1.409	1.488
5_22753373_22753431_-	.	8.697	6.329	6.189	3.095	13.763	9.457
5_22761143_22761289_+	ENSSSCG00000023318__MARS1	44.852	41.951	37.893	36.8	40.377	44.575
5_22769501_22769509_+	.	0.227	0.224	0.271	0.113	0.58	0.744
5_22770216_22770219_+	.	0.227	0.224	0.271	0.113	0	0.053
5_22786161_22786163_-	.	0.284	0.336	0.326	0.394	0.083	0.159
5_22789820_22789831_-	ENSSSCG00000044553__DDIT3	36.552	43.071	32.301	31.004	27.94	36.234
5_22789820_22789831_-	ENSSSCG00000050998__ENSSSCG00000050998	36.552	43.071	32.301	31.004	27.94	36.234
5_22791762_22791960_+	ENSSSCG00000000431__MBD6	13.643	16.075	12.052	14.855	16.084	12.326
5_22792120_22792125_+	ENSSSCG00000000431__MBD6	0.114	0.224	0.163	0.225	0.083	0.319
5_22798515_22798517_+	.	0.114	0.168	0.109	0.113	0.166	0
5_22802984_22802986_-	.	0.341	0.392	0.434	0.113	0.249	0.106
5_22814240_22814405_-	ENSSSCG00000000444__DCTN2	35.302	43.071	36.698	40.907	51.735	46.01
5_22854077_22854089_+	ENSSSCG00000000436__PIP4K2C	0.512	0.56	0.109	0.225	0.249	0.213
5_22854258_22854395_+	ENSSSCG00000000436__PIP4K2C	56.164	62.283	50.867	44.227	67.239	75.124
5_22857284_22857306_+	.	0.341	0	0.326	0.338	0.497	0.531
5_22866052_22866054_+	.	0.057	0.056	0.109	0.225	0	0
5_22868408_22868427_+	ENSSSCG00000000449__DTX3	7.788	7.729	4.832	5.852	4.809	5.579
5_22869795_22869860_+	.	10.63	10.138	7.926	7.652	6.218	8.926
5_22875081_22875106_+	ENSSSCG00000000435__ENSSSCG00000000435	1.251	0.56	0.977	0.731	2.902	2.178
5_22890953_22891081_+	.	2.444	2.744	2.28	2.363	2.239	1.913
5_22891185_22891202_-	.	1.023	0.672	1.086	0.506	0.332	0.531
5_22891485_22891498_-	.	1.023	0.56	0.814	0.45	0.415	0.425
5_22896510_22896520_-	ENSSSCG00000000433__B4GALNT1	0.568	0.504	0.706	0.45	2.736	1.434
5_22896758_22896804_-	ENSSSCG00000000433__B4GALNT1	1.819	1.176	1.737	1.294	5.14	1.647
5_22896976_22897073_-	ENSSSCG00000000433__B4GALNT1	11.142	8.009	9.012	6.302	21.971	12.645
5_22897103_22897105_-	ENSSSCG00000000433__B4GALNT1	0.057	0	0.054	0.056	0.497	0.159
5_22897127_22897136_-	ENSSSCG00000000433__B4GALNT1	0.284	0.056	0.434	0.056	1.161	0.797
5_22957896_22957972_+	ENSSSCG00000035875__OS9	193.846	174.638	180.072	143.428	259.257	213.738
5_22958098_22958100_+	ENSSSCG00000035875__OS9	0	0.168	0.163	0.113	0	0.106
5_22958404_22958410_+	ENSSSCG00000035875__OS9	0.171	0.056	0.109	0.056	2.239	0.903
5_22960426_22960428_+	.	0.057	0.112	0.271	0.281	0.166	0.106
5_22999643_22999713_+	.	1.307	0.728	2.932	0.9	1.99	2.71
5_22999960_22999966_+	.	1.421	0.28	1.9	0.844	2.57	2.763
5_23000256_23000259_+	.	1.251	0.952	1.629	0.619	1.327	1.381
5_23000992_23001014_+	.	1.364	0.448	1.086	0.675	0.995	1.063
5_23001046_23001083_-	.	0	0	0.814	0.281	1.824	0.744
5_23001286_23001454_+	.	3.013	2.24	4.56	1.969	4.311	3.932
5_23001878_23001888_+	.	0.284	0.056	0.163	0.113	0	0.213
5_23001982_23001985_+	.	0.853	0.448	1.303	0.225	1.078	0.956
5_23003246_23003248_+	.	0.284	0.168	0.434	0.281	0.663	0.531
5_23033485_23033535_-	ENSSSCG00000038732__AGAP2	1.08	0.672	0.977	0.957	0.995	1.222
5_23036100_23036156_-	.	0.341	0.448	0.326	0.45	0.829	1.009
5_23036208_23036397_+	ENSSSCG00000036731__TSPAN31	83.507	78.077	86.371	102.802	80.007	74.434
5_23041963_23042142_-	ENSSSCG00000025092__CDK4	42.862	43.071	52.876	53.005	52.067	62.108
5_23046093_23046150_+	ENSSSCG00000033013__MARCHF9	2.672	2.688	1.954	2.194	2.487	2.285
5_23053872_23053933_-	.	3.638	1.568	16.178	4.614	15.338	22.208
5_23053972_23053974_-	.	0	0	0.054	0.056	0.415	0.159
5_23054157_23054159_-	.	0	0.056	0.054	0	0.249	0.213
5_23054384_23054387_-	.	0.114	0.168	0.434	0	2.156	1.222
5_23054479_23054484_-	.	0.057	0.168	0.109	0	0.249	0.106
5_23054565_23054569_-	.	0.171	0	0.163	0.113	0.912	0.319
5_23054590_23054593_-	.	0.739	0.28	1.303	0.619	3.399	2.231
5_23056303_23056306_-	.	0.057	0.056	0.109	0	0.249	0.159
5_23056795_23056804_-	.	0.114	0	0.217	0.113	0.415	0.266
5_23057057_23057062_-	.	0.114	0.336	0.109	0.45	0.083	0.425
5_23057208_23057211_-	.	0.227	0	0.109	0.113	0.332	0.159
5_23057232_23057240_-	.	0.114	0	0.109	0.056	0.497	0.213
5_23057667_23057750_-	ENSSSCG00000028637__CYP27B1	113.522	99.753	115.524	110.849	157.196	158.59
5_23057754_23057756_-	ENSSSCG00000028637__CYP27B1	0.284	0.112	0.38	0.506	0.332	0.744
5_23058462_23058473_-	ENSSSCG00000028637__CYP27B1	28.366	17.307	31.65	18.737	87.386	64.127
5_23060542_23060544_-	.	0.114	0.28	0.217	0.056	0.166	0.159
5_23062290_23062323_+	ENSSSCG00000037619__EEF1AKMT3	0.796	0.896	1.357	0.957	0.249	0.744
5_23062977_23062992_-	ENSSSCG00000025027__METTL1	21.488	20.612	17.589	14.967	10.529	15.248
5_23063076_23063185_+	ENSSSCG00000037619__EEF1AKMT3	13.757	14.731	11.238	14.855	22.137	17.798
5_23063417_23063468_-	ENSSSCG00000025027__METTL1	7.219	6.217	9.337	6.527	10.944	9.032
5_23063427_23063576_+	.	4.093	3.249	5.103	2.813	8.871	5.579
5_23063683_23063721_+	.	0.171	0.224	0.543	0.281	0.912	1.009
5_23063693_23063697_-	ENSSSCG00000025027__METTL1	0.398	0.224	0.217	0.113	0.497	0.266
5_23071542_23071549_+	.	0.057	0	0.217	0.169	0.497	0.744
5_23073078_23073140_+	ENSSSCG00000037767__TSFM	18.873	20.78	15.363	15.024	13.1	14.239
5_23132518_23132641_-	ENSSSCG00000029571__AVIL	38.485	34.334	51.953	48.841	65.25	48.082
5_23132518_23132641_-	ENSSSCG00000031707__CTDSP2	38.485	34.334	51.953	48.841	65.25	48.082
5_23132795_23132842_-	ENSSSCG00000029571__AVIL	0.625	0.448	1.411	1.238	2.073	1.169
5_23132795_23132842_-	ENSSSCG00000031707__CTDSP2	0.625	0.448	1.411	1.238	2.073	1.169
5_23227928_23227973_+	.	1.364	2.24	1.086	0.788	1.824	1.966
5_23233980_23234080_+	.	13.359	9.746	12.812	10.635	13.1	12.485
5_23234204_23234243_+	.	0.625	0.28	0.271	0.506	0.497	0.638
5_233431_233467_-	ENSSSCG00000000965__NCAPH2	16.485	16.691	19.435	16.093	15.504	17.267
5_233580_233653_+	ENSSSCG00000000964__LMF2	6.708	5.993	8.089	7.99	9.949	8.926
5_23453193_23453195_-	.	0.171	0	0.054	0.056	1.99	0.425
5_24712936_24712938_-	.	0.114	0.112	0.109	0.225	0.166	0.266
5_24712996_24713008_+	ENSSSCG00000000456__SLC16A7	1.535	2.52	0.923	1.857	1.327	1.169
5_24713038_24713043_+	ENSSSCG00000000456__SLC16A7	0.739	0.616	0.326	0.619	0.497	0.691
5_24713091_24713095_+	ENSSSCG00000000456__SLC16A7	0.682	0.728	0.597	0.563	0.663	0.691
5_24713123_24713300_+	ENSSSCG00000000456__SLC16A7	27.514	24.532	20.466	21.495	22.054	26.352
5_24770422_24770425_+	.	0.341	0.392	0.543	0.675	0.829	0.584
5_24873926_24873934_+	.	0.114	0.056	0.217	0.169	0.415	0.319
5_260756_260919_+	ENSSSCG00000000968__SBF1	19.896	25.876	10.423	16.262	20.23	10.307
5_264617_264643_+	ENSSSCG00000000968__SBF1	0.171	0.056	0.109	0.056	0.58	0.584
5_2659286_2659288_+	.	0.227	0.112	0.271	0.113	0.332	0.159
5_2659709_2659713_+	.	0.341	0.672	0.326	0.338	0.497	0.531
5_26964485_26964553_+	ENSSSCG00000000457__USP15	2.331	3.529	3.149	2.757	2.073	3.241
5_26964760_26964865_+	ENSSSCG00000000457__USP15	176.735	192.505	142.559	131.443	104.217	121.984
5_27126086_27126212_+	ENSSSCG00000000458__MON2	37.973	41.783	33.93	39.669	26.282	28.583
5_27251508_27251625_+	.	2.729	4.649	3.04	4.389	1.492	2.178
5_27251917_27251996_+	.	13.245	11.762	18.078	21.832	11.69	10.573
5_27252640_27252643_-	.	0	0.112	0.054	0.056	0.166	0.106
5_27252669_27252671_-	.	0.284	0.28	0.163	0.225	0.58	0.159
5_27252880_27253016_+	.	2.444	2.744	2.552	2.307	1.492	1.7
5_27277941_27277943_-	.	0.171	0.28	0.217	0.169	0.166	0
5_27300895_27300897_-	.	0.171	0.112	0.217	0.169	0.166	0.372
5_27317699_27317701_-	.	0.341	0	0.597	0.225	0	0.213
5_27350417_27350421_-	.	0	0	0.109	0.113	0	0
5_27421908_27421910_-	.	0.057	0	0.054	0.056	0.166	0.159
5_27441934_27441958_-	.	0.341	0.336	0.217	0.169	0.083	0.159
5_27452573_27452600_-	.	0.227	0.336	0.217	0.225	0.415	0.531
5_27484492_27484494_-	.	0.114	0.112	0	0.056	0.083	0
5_27535826_27535841_-	.	0.114	0	0.543	0.338	0	0.478
5_27555404_27555409_-	.	0.284	0.28	0	0	0.083	0
5_27562563_27562566_-	.	0	0	0.326	0.281	0.083	0.319
5_27565341_27565343_-	.	0	0	0.054	0	0.166	0.106
5_27570823_27570827_-	.	0.227	0.28	0.109	0.225	0.083	0.053
5_27570986_27570992_+	.	5.855	7.505	2.986	4.839	1.244	1.381
5_27572025_27572057_-	ENSSSCG00000036751__PPM1H	0.796	0.56	0.597	0.619	0.415	0.425
5_27572104_27572106_-	ENSSSCG00000036751__PPM1H	0.114	0.168	0.163	0.056	0	0.106
5_27572147_27572197_-	ENSSSCG00000036751__PPM1H	2.103	2.912	2.986	3.151	0.663	1.381
5_27572259_27572262_-	ENSSSCG00000036751__PPM1H	0.171	0.168	0.163	0.113	0.332	0.106
5_27572280_27572282_-	ENSSSCG00000036751__PPM1H	0.057	0.224	0.217	0.225	0.166	0.213
5_27572304_27572314_-	ENSSSCG00000036751__PPM1H	2.842	1.904	1.574	1.688	3.233	2.072
5_27572329_27572402_-	ENSSSCG00000036751__PPM1H	19.783	19.715	15.852	17.218	21.805	16.417
5_27572497_27572501_-	ENSSSCG00000036751__PPM1H	1.592	1.512	0.923	1.857	0.497	0.85
5_27572511_27572513_-	ENSSSCG00000036751__PPM1H	0.284	0.28	0.38	0.619	0.083	0.372
5_27572533_27572633_-	ENSSSCG00000036751__PPM1H	54.629	64.803	56.242	69.942	41.289	41.759
5_27572662_27572665_-	ENSSSCG00000036751__PPM1H	1.251	1.176	1.574	1.632	1.244	1.488
5_27572675_27572677_-	ENSSSCG00000036751__PPM1H	0.512	0.224	0.326	0.338	0.249	0.372
5_27572714_27572717_-	ENSSSCG00000036751__PPM1H	0.114	0.224	0.163	0.169	0.249	0.159
5_27572797_27572800_-	ENSSSCG00000036751__PPM1H	0.227	0.112	0.054	0	0	0
5_27572866_27572901_-	ENSSSCG00000036751__PPM1H	0.114	0.224	0.271	0.394	0.249	0.584
5_2787185_2787325_-	ENSSSCG00000000955__TBC1D22A	13.7	12.826	17.155	15.924	18.157	16.842
5_2787369_2787461_+	.	0.568	0.728	0.76	1.35	0.995	1.381
5_2812310_2812379_+	.	1.933	1.232	2.877	1.238	2.321	1.753
5_2818745_2818822_+	ENSSSCG00000038763__CERK	25.922	17.307	22.366	17.443	27.028	15.939
5_28247424_28247543_+	ENSSSCG00000000462__RXYLT1	11.199	9.634	14.386	12.098	8.208	9.244
5_28247621_28247624_+	ENSSSCG00000000462__RXYLT1	0.227	0.112	0.163	0.281	0	0
5_28300859_28300865_+	ENSSSCG00000029815__SRGAP1	0.625	0.448	0.76	0.957	0.663	0.638
5_28300880_28300882_+	ENSSSCG00000029815__SRGAP1	0.284	0.392	0.109	0.056	0.083	0
5_28300893_28300895_+	ENSSSCG00000029815__SRGAP1	0.171	0.616	0.217	0.169	0.332	0.213
5_28300960_28301039_+	ENSSSCG00000029815__SRGAP1	2.842	3.921	2.932	5.514	4.726	3.241
5_28301146_28301150_+	ENSSSCG00000029815__SRGAP1	0.227	0.168	0.109	0.394	0.249	0.372
5_28301164_28301168_+	ENSSSCG00000029815__SRGAP1	0.341	0.392	0.434	0.281	0.249	0.584
5_28301199_28301277_+	ENSSSCG00000029815__SRGAP1	6.026	9.018	8.686	8.834	10.447	7.491
5_28301309_28301311_+	ENSSSCG00000029815__SRGAP1	0.057	0.056	0	0	0.249	0.106
5_28301597_28301627_+	ENSSSCG00000029815__SRGAP1	4.491	5.321	3.583	4.22	6.135	3.453
5_28301646_28301663_+	ENSSSCG00000029815__SRGAP1	0.625	0.84	0.163	0.169	0.497	0.319
5_28678809_28678865_-	ENSSSCG00000039258__C12orf66	5.855	4.145	6.026	5.064	3.068	5.791
5_28828513_28828516_+	ENSSSCG00000000466__XPOT	0.455	0.224	0.489	0.169	0.497	0.372
5_28828513_28828516_+	ENSSSCG00000031103__TBK1	0.455	0.224	0.489	0.169	0.497	0.372
5_28828518_28828521_+	ENSSSCG00000000466__XPOT	0.91	0.784	0.706	0.619	0.746	1.169
5_28828518_28828521_+	ENSSSCG00000031103__TBK1	0.91	0.784	0.706	0.619	0.746	1.169
5_28828527_28828566_+	ENSSSCG00000000466__XPOT	9.38	6.609	11.998	6.808	9.7	8.129
5_28828527_28828566_+	ENSSSCG00000031103__TBK1	9.38	6.609	11.998	6.808	9.7	8.129
5_28828608_28828741_+	ENSSSCG00000000466__XPOT	33.539	29.629	31.27	33.705	34.407	31.187
5_28828608_28828741_+	ENSSSCG00000031103__TBK1	33.539	29.629	31.27	33.705	34.407	31.187
5_28828754_28828761_+	ENSSSCG00000000466__XPOT	0.796	0.448	0.434	0.563	0.663	0.744
5_28828754_28828761_+	ENSSSCG00000031103__TBK1	0.796	0.448	0.434	0.563	0.663	0.744
5_28843728_28843730_+	.	0.341	0.28	0.271	0	0.332	0.213
5_28880198_28880204_+	ENSSSCG00000031103__TBK1	0.227	0.448	0.489	0.281	0.083	0.106
5_28880218_28880222_+	ENSSSCG00000031103__TBK1	0.284	0.336	0.109	0.225	0.166	0.053
5_28880239_28880320_+	ENSSSCG00000031103__TBK1	3.468	3.697	2.117	4.164	1.327	1.169
5_28880473_28880558_+	ENSSSCG00000031103__TBK1	66.169	79.422	56.133	59.082	40.625	45.266
5_28880714_28880760_+	ENSSSCG00000031103__TBK1	0.966	0.84	0.651	0.731	0.332	0.159
5_28883257_28883263_+	.	3.354	3.753	3.312	4.051	2.156	2.975
5_29025296_29025318_+	ENSSSCG00000039060__RASSF3	1.194	0.504	1.249	1.069	1.741	1.116
5_29025492_29025674_+	ENSSSCG00000039060__RASSF3	113.806	115.324	77.143	78.945	109.938	68.536
5_29029431_29029436_+	.	0	0	0	0	4.145	0.85
5_29043492_29043494_+	.	0	0.112	0.217	0.281	0.083	0.053
5_29063907_29063909_+	.	0	0	0.109	0.113	0	0.053
5_29078617_29078619_+	.	0.057	0	0.109	0	0.166	0.159
5_29088092_29088142_+	.	4.832	2.688	4.723	2.532	7.711	5.897
5_29111114_29111116_+	.	0	0	0.163	0	0.166	0.266
5_29111353_29111355_+	.	0.057	0.224	0.326	0.394	0.249	0.213
5_29111527_29111569_+	.	1.194	0.952	1.737	0.957	0.746	1.328
5_29111862_29111885_+	.	0.341	0.28	1.14	0.675	0.829	0.903
5_29112346_29112416_+	.	0.568	0.168	1.194	0.9	1.161	1.328
5_29113320_29113406_+	.	0.682	0.392	1.737	1.632	1.658	1.806
5_29129208_29129221_-	.	0.171	0.056	0.326	0.281	0.497	0.638
5_29129295_29129300_-	.	1.023	0.392	0.923	0.844	2.57	1.488
5_29130201_29130203_-	.	0.114	0.168	0.109	0.281	0.083	0.372
5_29130308_29130310_-	.	0.057	0	0	0.169	0.249	0.213
5_29130489_29130665_-	.	2.501	1.008	1.357	1.632	2.321	1.966
5_29130859_29130861_-	.	0.625	0.56	0.543	0.619	0.663	1.009
5_29130986_29130988_-	.	0	0	0.109	0.281	0	0
5_29131216_29131221_-	.	0.057	0.392	0.163	0.113	0.332	0.638
5_29131477_29131480_-	.	0.057	0.056	0.054	0	0.249	0.106
5_29137969_29137975_-	.	0.171	0.056	0.326	0.281	0.083	0.266
5_29139798_29139858_-	.	0.455	0.448	0.706	0.9	1.078	1.222
5_29144826_29144829_-	.	0.171	0	0.109	0.113	0	0
5_29151725_29151733_-	.	0.057	0.056	0.109	0.056	0.249	0.372
5_29153675_29153747_-	.	1.137	0.672	1.574	0.563	1.327	1.753
5_29157136_29157183_-	.	0.91	0.448	0.706	0.788	1.161	1.275
5_29159127_29159192_-	.	1.99	2.744	2.063	1.238	2.653	2.178
5_29160345_29160498_-	.	1.535	0.896	2.117	1.294	2.156	2.019
5_29162163_29162333_-	.	1.649	1.4	1.574	1.182	2.902	2.444
5_29165718_29165720_-	.	0.625	0.448	0.869	0.563	0.746	0.797
5_29186451_29186453_-	.	0	0	0	0	8.042	1.488
5_29189937_29189939_-	ENSSSCG00000023715__GNS	0.284	0.112	0.271	0	0.083	0.106
5_29190112_29190262_-	ENSSSCG00000023715__GNS	765.777	777.356	862.737	755.797	1500.41	1328.7
5_29190347_29190357_+	.	0.739	0.392	0.489	0.506	0.249	0.319
5_29205901_29205961_+	ENSSSCG00000023788__ENSSSCG00000023788	4.15	3.137	8.415	5.064	5.638	7.651
5_29206158_29206204_+	ENSSSCG00000023788__ENSSSCG00000023788	7.049	7.897	8.795	7.652	15.919	10.998
5_29206362_29206364_+	ENSSSCG00000023788__ENSSSCG00000023788	0.341	0	0.271	0.113	0.083	0
5_29206369_29206409_+	ENSSSCG00000023788__ENSSSCG00000023788	5.4	4.369	5.266	4.501	6.218	4.675
5_29206415_29206417_+	ENSSSCG00000023788__ENSSSCG00000023788	0.057	0.056	0.217	0.169	0.249	0.372
5_29206443_29206452_+	ENSSSCG00000023788__ENSSSCG00000023788	0.455	0.168	0.271	0.338	0.995	0.85
5_29356921_29356972_+	.	1.023	0.672	1.9	1.463	1.244	1.381
5_29357696_29357833_+	.	0.966	0.504	1.303	0.563	1.658	1.541
5_29384023_29384094_-	.	0.057	0	0.109	0	3.565	1.275
5_2947826_2947862_-	ENSSSCG00000031441__GRAMD4	1.478	0.392	0.76	0.619	0.912	0.531
5_29596326_29596363_+	ENSSSCG00000000469__LEMD3	11.881	15.067	13.192	13.617	9.617	12.007
5_30481644_30481767_-	.	7.163	4.537	6.623	3.376	3.814	5.844
5_30485032_30485115_-	ENSSSCG00000031580__LLPH	127.847	106.642	115.198	89.917	81.583	91.276
5_30511446_30511564_-	ENSSSCG00000000473__ENSSSCG00000000473	70.944	52.481	86.589	71.348	92.858	83.837
5_30526711_30526724_+	ENSSSCG00000000475__IRAK3	0.341	0.28	0.163	0.113	0.332	0.372
5_30526782_30526953_+	ENSSSCG00000000475__IRAK3	43.203	27.277	37.187	25.208	47.59	37.987
5_30527002_30527005_+	ENSSSCG00000000475__IRAK3	0.057	0	0	0.169	0.249	0.213
5_30527036_30527062_+	ENSSSCG00000000475__IRAK3	1.023	0.896	0.76	0.338	1.078	0.903
5_30541738_30541742_-	.	0	0	0	0	4.975	2.019
5_30562456_30562458_+	.	0	0.056	0.163	0.169	0.166	0.213
5_30645608_30645788_+	ENSSSCG00000000477__HELB	3.127	4.089	1.791	2.588	2.239	5.525
5_30895612_30895614_-	.	0	0.28	0.271	0.113	0.332	0.159
5_31657521_31657677_+	ENSSSCG00000028869__CAND1	40.304	41.391	43.484	45.915	40.46	32.94
5_31657696_31657699_+	ENSSSCG00000028869__CAND1	0.512	0.56	0.38	0.338	0	0.159
5_31657835_31657866_+	ENSSSCG00000028869__CAND1	7.788	6.497	5.809	8.722	8.54	6.907
5_31657872_31657875_+	ENSSSCG00000028869__CAND1	0.227	0.112	0.326	0.506	0.166	0.213
5_31657906_31657908_+	ENSSSCG00000028869__CAND1	0.227	0.224	0.163	0.056	0.415	0.159
5_32047618_32047656_+	ENSSSCG00000000958__DYRK2	1.535	1.456	1.574	1.463	1.907	1.063
5_3224311_3224385_-	ENSSSCG00000000007__TRMU	10.46	11.258	11.4	12.154	10.529	10.732
5_32673518_32673635_-	ENSSSCG00000000483__MDM1	4.605	7.057	3.583	2.645	3.399	4.569
5_3270760_3270804_-	ENSSSCG00000000003__TTC38	12.108	8.009	13.518	7.259	18.074	12.592
5_3287108_3287187_+	ENSSSCG00000000005__CDPF1	6.992	5.097	5.049	5.514	4.228	3.507
5_32910194_32910360_+	ENSSSCG00000032595__RAP1B	223.918	236.416	203.307	245.386	243.836	201.04
5_3294044_3294046_+	.	0.227	0.672	0.706	0.675	0	0.266
5_32948515_32948519_+	.	0.227	0.112	0.217	0.788	0.497	0.584
5_32954095_32954098_+	.	0	0.112	0.434	0.338	0	0.159
5_32956761_32956813_+	.	0.625	0.56	1.031	0.506	0.415	0.584
5_32961139_32961141_+	.	0.796	0.336	0.869	0.394	0.415	1.063
5_32961251_32961279_+	.	0.739	0.728	1.086	0.619	0.912	0.691
5_32961364_32961367_+	.	0.682	0.672	0.706	0.788	0.415	0.478
5_32989779_32989827_+	ENSSSCG00000000486__NUP107	12.847	14.562	12.432	11.085	8.457	9.988
5_33049188_33049337_+	ENSSSCG00000000487__SLC35E3	7.049	8.906	4.452	7.484	2.57	4.144
5_33105680_33105822_+	ENSSSCG00000000488__MDM2	51.332	54.105	45.656	44.114	35.485	37.668
5_33106344_33106347_+	ENSSSCG00000000488__MDM2	0.057	0.336	0.109	0.281	0.166	0.053
5_33106517_33106609_+	ENSSSCG00000000488__MDM2	9.152	10.25	7.492	7.202	11.359	9.244
5_33106804_33106807_+	ENSSSCG00000000488__MDM2	0.057	0.168	0.163	0.113	0.083	0.159
5_33264013_33264017_-	ENSSSCG00000023630__CPM	3.183	8.457	4.94	9.622	2.985	5.897
5_33264316_33264321_-	ENSSSCG00000023630__CPM	1.023	1.68	1.52	2.87	1.244	1.7
5_33499080_33499084_-	.	0	0	0	0.056	5.804	0.85
5_33525537_33525543_+	ENSSSCG00000000492__LYZ	0.114	0.168	0.217	0.281	0.497	0.213
5_33525537_33525543_+	ENSSSCG00000038031__CPSF6	0.114	0.168	0.217	0.281	0.497	0.213
5_33525569_33525759_+	ENSSSCG00000000492__LYZ	51.332	46.208	40.118	47.997	36.895	34.162
5_33525569_33525759_+	ENSSSCG00000038031__CPSF6	51.332	46.208	40.118	47.997	36.895	34.162
5_33544647_33544650_+	.	0.625	0.56	0.326	0.225	0.166	0.531
5_33612556_33612729_+	.	486.719	191.105	431.423	165.148	1383.75	747.099
5_33614943_33614969_+	.	2.785	1.12	5.32	1.744	14.426	7.119
5_33615039_33615058_+	.	0.171	0	0.163	0.281	0.746	0.266
5_33617063_33617112_+	.	0.114	0.112	0.271	0.113	2.57	0.903
5_33618126_33618131_+	.	0.455	0.224	0.923	0.731	3.897	1.381
5_33618178_33618181_+	.	0.284	0.168	0.977	0.394	1.824	1.434
5_33618367_33618369_+	.	0	0.056	0	0	0.415	0.159
5_33626761_33626767_-	.	0.057	0.112	0.109	0.113	0.332	0.213
5_33626802_33626881_+	ENSSSCG00000037845__YEATS4	19.214	21.172	16.341	15.418	13.514	13.92
5_33725410_33725493_+	ENSSSCG00000000493__FRS2	13.416	13.834	11.672	11.648	11.856	12.273
5_33858534_33858608_+	ENSSSCG00000000496__CCT2	67.42	85.415	47.284	50.023	23.712	32.356
5_33858534_33858608_+	ENSSSCG00000000500__ENSSSCG00000000500	67.42	85.415	47.284	50.023	23.712	32.356
5_33859352_33859358_+	ENSSSCG00000000496__CCT2	1.421	2.128	1.629	2.701	0.332	1.275
5_33859352_33859358_+	ENSSSCG00000000500__ENSSSCG00000000500	1.421	2.128	1.629	2.701	0.332	1.275
5_33861444_33861446_+	.	0	0.056	0.163	0.113	0.249	0.213
5_34003182_34003207_+	ENSSSCG00000000500__ENSSSCG00000000500	1.023	2.184	1.357	2.307	1.244	1.275
5_3435126_3435227_-	.	1.478	0.952	1.466	1.013	2.57	1.913
5_34426210_34426212_-	.	4.491	5.825	5.266	4.389	6.135	5.472
5_34426389_34426462_+	ENSSSCG00000000502__CNOT2	3.411	2.8	2.552	4.276	1.078	1.594
5_34426665_34426714_-	.	6.026	7.841	7.003	7.484	8.705	8.341
5_34426735_34426800_+	ENSSSCG00000000502__CNOT2	62.986	62.115	55.319	47.997	33.91	43.778
5_34470908_34470980_+	.	40.02	37.078	34.31	29.653	21.225	26.564
5_34541370_34541372_+	.	0	0	0.109	0.113	0	0.053
5_3460438_3460465_-	.	0.227	0.056	0.217	0.225	0.58	0.319
5_34818103_34818224_-	.	1.478	5.601	1.086	4.051	0.995	1.063
5_35622806_35622813_-	.	0	0	0.109	0.506	0.083	0.053
5_35639720_35639722_-	.	0	0	0.109	0.113	0.083	0.053
5_35642522_35642524_-	.	0	0.056	0.163	0.113	0.166	0
5_35670279_35670348_+	ENSSSCG00000021270__THAP2	3.638	5.489	3.963	5.627	0.995	2.338
5_35670411_35670413_-	ENSSSCG00000000509__ZFC3H1	0.512	0.112	0.271	0	0.083	0.159
5_35670463_35670469_-	ENSSSCG00000000509__ZFC3H1	0.227	0.28	0.109	0	0	0.159
5_35670937_35670940_-	ENSSSCG00000000509__ZFC3H1	0	0	0.109	0.169	0.083	0.106
5_35670946_35670982_-	ENSSSCG00000000509__ZFC3H1	1.705	1.176	1.411	1.801	0.829	1.116
5_35671097_35671204_-	ENSSSCG00000000509__ZFC3H1	36.325	41.503	36.97	33.367	22.303	28.318
5_35671302_35671338_+	ENSSSCG00000021270__THAP2	1.251	1.232	0.977	0.9	0.332	0.85
5_35671662_35671821_+	ENSSSCG00000021270__THAP2	1.762	2.464	2.009	1.294	2.736	2.656
5_35691997_35692041_+	ENSSSCG00000000510__TMEM19	2.501	1.344	1.303	1.294	2.073	2.178
5_35692264_35692320_+	ENSSSCG00000000510__TMEM19	6.935	5.937	8.903	4.895	11.856	10.52
5_35692324_35692326_+	ENSSSCG00000000510__TMEM19	0.227	0.112	0.054	0.056	0.083	0.159
5_35757263_35757431_+	ENSSSCG00000000510__TMEM19	167.754	194.465	179.529	226.255	125.524	138.826
5_35757563_35757596_+	ENSSSCG00000000510__TMEM19	0.625	1.288	0.597	0.844	0.166	0.584
5_35771130_35771132_+	.	0.227	0.168	0.163	0.225	0.249	0.159
5_35786414_35786417_+	.	0.455	0.56	2.171	1.857	0.912	1.806
5_35786650_35786652_+	.	0.057	0.056	0.217	0.113	0.083	0.106
5_35786759_35786786_+	.	0.057	0.112	0.543	0.731	0.58	0.691
5_35827427_35827485_+	ENSSSCG00000000512__TBC1D15	23.591	23.356	21.281	22.732	15.421	18.329
5_361260_361331_-	ENSSSCG00000000970__PPP6R2	13.245	14.17	13.409	12.21	19.401	12.963
5_3624050_3624052_+	.	0.568	0.28	0.217	0.394	0.497	0.266
5_3627527_3627529_-	.	0	0.056	0.109	0.113	0.166	0
5_3642823_3642878_-	.	4.775	3.025	3.692	2.363	10.198	4.782
5_3646029_3646111_-	.	1.137	1.176	1.52	0.788	1.492	1.009
5_3646114_3646117_-	.	0	0.056	0	0	0.166	0.159
5_3661872_3661922_+	.	0.739	0.784	0.923	1.632	0.58	0.319
5_376602_376635_+	ENSSSCG00000034272__DENND6B	0.682	1.288	0.434	1.069	0.663	0.903
5_37978718_37978848_+	.	64.123	60.602	57.056	46.14	57.705	50.101
5_3797980_3798009_-	ENSSSCG00000024864__ATXN10	2.615	2.576	2.226	1.801	3.316	1.753
5_3798026_3798029_-	ENSSSCG00000024864__ATXN10	0.057	0.056	0.109	0.113	0	0.159
5_3798121_3798213_-	ENSSSCG00000024864__ATXN10	15.974	11.258	11.4	12.267	19.649	11.901
5_38076948_38076953_+	.	0.114	0.112	0.109	0.113	0.663	0.159
5_38767075_38767207_+	ENSSSCG00000000519__GLIPR1	38.997	42.287	32.192	30.329	27.609	30.602
5_38794155_38794197_+	.	0.568	0.56	0.326	0.338	0.995	0.797
5_38794512_38794654_+	.	32.687	14.114	28.338	11.816	53.891	45
5_38821663_38821666_-	ENSSSCG00000033524__KRR1	0.114	0.224	0.217	0.056	0.083	0.106
5_38821696_38821782_-	ENSSSCG00000033524__KRR1	28.309	30.749	25.515	26.334	10.529	14.292
5_39315584_39315775_-	ENSSSCG00000000521__PHLDA1	17.452	18.707	17.372	19.075	17.577	19.126
5_39331835_39331837_-	.	0.341	0.28	1.194	1.182	0.995	1.86
5_39336850_39336852_-	.	0.284	0.336	0.109	0.113	0.083	0.213
5_39341616_39341642_-	ENSSSCG00000000522__NAP1L1	0.341	0.168	0.597	0.169	0.58	0.797
5_39348609_39348615_-	ENSSSCG00000000522__NAP1L1	1.08	0.56	0.869	0.619	0.912	0.478
5_39350051_39350101_-	.	0.625	0.448	0.597	0.675	0.332	0.266
5_39355019_39355022_-	.	2.842	1.792	2.769	2.363	1.907	2.125
5_39363529_39363706_-	ENSSSCG00000000522__NAP1L1	55.653	60.826	57.49	68.929	46.595	59.823
5_39566303_39566330_-	ENSSSCG00000000523__BBS10	0.512	0.504	0.923	0.675	1.658	1.7
5_39566340_39566345_-	ENSSSCG00000000523__BBS10	0.057	0.056	0.054	0.056	0.166	0.213
5_39568910_39568916_-	.	0.057	0.168	0.706	0.394	0.166	0.053
5_39603101_39603103_-	.	0.227	0.168	0.271	0.225	0.249	0.319
5_39624984_39624986_-	.	0.114	0.112	0.163	0.225	0.083	0.053
5_39665636_39665638_-	.	0.284	0.168	0.109	0.113	0.083	0.159
5_39668823_39668825_-	.	0.057	0	0.109	0.225	0.249	0.213
5_39744368_39744384_-	ENSSSCG00000027503__OSBPL8	1.762	2.632	1.52	1.463	0.912	1.381
5_39744467_39744649_-	ENSSSCG00000027503__OSBPL8	269.907	285.425	299.721	283.818	216.061	191.158
5_39744783_39744785_-	ENSSSCG00000027503__OSBPL8	0	0	0.109	0.169	0	0
5_39744830_39744835_+	.	0.455	0.112	0.434	0.506	0.497	0.478
5_39744924_39744943_-	ENSSSCG00000027503__OSBPL8	1.99	2.8	3.312	2.926	2.736	2.391
5_39768861_39768864_-	.	0	0	0	0.056	4.975	1.275
5_39769339_39769355_+	.	1.421	1.568	1.086	1.688	1.161	1.381
5_40422949_40423031_-	ENSSSCG00000026719__ENSSSCG00000026719	13.132	11.706	8.849	8.89	7.296	9.563
5_4101198_4101301_-	ENSSSCG00000000014__FAM118A	20.806	18.091	11.78	13.448	20.147	9.404
5_4112154_4112239_-	.	0.512	0.28	0.651	0.113	2.073	1.116
5_4152105_4152193_+	ENSSSCG00000000018__KIAA0930	49.115	44.696	31.432	30.329	51.404	37.987
5_4152445_4152447_+	ENSSSCG00000000018__KIAA0930	0.171	0.056	0.217	0.169	0.083	0
5_41561595_41561641_+	ENSSSCG00000027429__YARS2	3.866	3.417	4.072	4.558	2.736	2.816
5_41635922_41636066_-	ENSSSCG00000000530__ENSSSCG00000000530	37.519	49.904	34.798	36.856	22.054	31.293
5_41682792_41682794_-	.	0	0	0.109	0.056	0.249	0.106
5_41744021_41744040_-	ENSSSCG00000000530__ENSSSCG00000000530	0.341	0.336	0.706	0.281	0.249	0.903
5_41744130_41744134_-	ENSSSCG00000000530__ENSSSCG00000000530	0.227	0.28	0.38	0.45	0.415	0.638
5_4179240_4179243_+	.	0.114	0.112	0.217	0.225	0.415	0.372
5_41794351_41794385_-	.	1.251	1.736	1.086	1.294	0.249	0.584
5_4179596_4179699_+	.	16.485	19.491	17.209	17.781	16.416	18.808
5_4179913_4179915_+	.	0.739	0.616	0.543	0.169	0.58	0.691
5_41806501_41806668_-	.	48.263	45.872	36.59	27.29	43.279	56.317
5_41821220_41821249_-	ENSSSCG00000000530__ENSSSCG00000000530	0.398	1.176	0.706	1.013	0.912	1.063
5_4183796_4183842_+	.	0.682	0.448	0.543	1.013	0.497	0.797
5_4204504_4204522_-	.	0.682	0.616	0.38	0.731	0.415	0.372
5_4215098_4215100_-	.	0.398	0.28	0.489	0.45	0.083	0.531
5_4219004_4219007_-	ENSSSCG00000000019__NUP50	0.057	0.112	0	0.056	0.415	0.106
5_4219032_4219034_-	ENSSSCG00000000019__NUP50	0.227	0.448	0.217	0.113	0.166	0.213
5_4219202_4219352_-	ENSSSCG00000000019__NUP50	123.811	122.661	96.795	101.339	84.319	79.481
5_4219483_4219565_+	.	1.819	1.344	0.923	2.251	1.824	1.913
5_42266039_42266041_-	.	0.114	0	0.109	0	0.249	0.266
5_42269149_42269151_-	.	0.057	0.112	0.217	0.113	0.083	0
5_42269848_42269850_-	.	0.227	0.224	0.217	0.113	0.249	0.213
5_42273719_42273746_-	.	0.284	0.336	0.977	0.394	0.415	0.85
5_42284617_42284619_-	ENSSSCG00000030616__RESF1	0.057	0.112	0.163	0	0.166	0.106
5_42298116_42298124_-	.	180.032	137.671	105.263	62.964	104.631	83.147
5_42299486_42299504_-	ENSSSCG00000030616__RESF1	192.766	145.737	109.661	65.665	110.103	88.088
5_42299525_42299532_-	ENSSSCG00000030616__RESF1	1.023	1.232	0.814	0.394	0.497	0.638
5_42299631_42299778_+	.	3.752	2.072	4.126	1.35	8.457	5.419
5_42313753_42313771_-	.	0.966	0.336	0.869	0.731	0.58	0.85
5_42343328_42343359_+	.	2.274	0.784	2.552	0.619	6.55	3.4
5_42350600_42350603_+	.	5.628	2.352	2.932	2.194	2.902	2.869
5_42439974_42440127_+	.	94.251	93.368	89.466	75.4	86.723	77.621
5_42440219_42440230_+	.	0.853	0.392	0.597	0.563	0.497	0.319
5_42440282_42440299_+	.	0.512	0.392	0.543	0.113	0.663	0.372
5_42440354_42440359_+	.	0.227	0.056	0.217	0.169	0.249	0.159
5_42444097_42444110_+	.	0.227	0.168	0.434	0	0.166	0.159
5_42445292_42445294_+	.	0.398	0.224	0.217	0.281	0.083	0.319
5_42445478_42445480_+	.	0.114	0.056	0.489	0.113	0.332	0.425
5_42459460_42459466_+	.	0.512	0.56	0.597	0.281	0.663	1.222
5_42482947_42482950_+	.	1.421	0.84	0.977	1.407	2.985	2.656
5_42489312_42489319_-	.	2.331	0.84	0.489	0.169	3.151	2.55
5_42516761_42516785_+	.	1.478	1.176	0.923	0.675	0.663	1.116
5_42517852_42517933_-	.	11.54	9.69	7.763	8.722	13.1	9.935
5_42518601_42518700_+	ENSSSCG00000034407__AMN1	6.765	6.217	7.817	5.908	13.763	9.669
5_42575907_42575982_-	ENSSSCG00000033766__ENSSSCG00000033766	1.933	1.904	1.52	0.957	1.741	2.178
5_42930451_42930534_+	ENSSSCG00000037732__SINHCAF	8.129	7.281	6.46	5.177	3.98	5.791
5_42932476_42932480_+	ENSSSCG00000037732__SINHCAF	0.512	0.616	0.434	0.338	1.078	1.275
5_43099848_43099942_+	ENSSSCG00000000534__IPO8	17.566	17.755	16.938	17.612	17.411	19.073
5_439810_439896_+	ENSSSCG00000000971__HDAC10	18.589	18.259	19.055	19.581	22.054	19.498
5_44334178_44334272_+	ENSSSCG00000000536__ERGIC2	71.967	67.996	66.014	51.711	64.669	66.624
5_44334178_44334272_+	ENSSSCG00000044413__ENSSSCG00000044413	71.967	67.996	66.014	51.711	64.669	66.624
5_445491_445493_+	ENSSSCG00000000972__TUBGCP6	0.057	0.112	0.109	0.225	0.083	0.106
5_445509_445538_+	ENSSSCG00000000972__TUBGCP6	4.15	3.641	3.692	4.276	4.726	3.719
5_446225_446227_-	.	0.057	0	0.163	0.225	0.166	0.106
5_4488090_4488149_-	.	0.568	1.008	1.086	1.069	2.073	1.913
5_4494144_4494368_-	ENSSSCG00000021748__PRR5	4.491	4.929	5.374	5.852	4.643	4.941
5_45525515_45525679_-	ENSSSCG00000024232__CCDC91	13.643	11.762	9.935	14.461	15.753	13.176
5_45955074_45955094_-	ENSSSCG00000000545__KLHL42	0.853	0.56	0.869	0.563	1.244	1.009
5_46022971_46023041_-	ENSSSCG00000000547__MRPS35	20.067	18.987	14.115	12.942	6.384	11.582
5_4649120_4649161_+	ENSSSCG00000000022__RTL6	0.91	0.728	0.814	0.788	0.58	0.584
5_4649355_4649412_+	ENSSSCG00000000022__RTL6	7.049	11.09	5.429	9.059	6.799	6.907
5_46568362_46568380_-	.	13.132	13.554	12.269	13.111	5.389	8.979
5_46574636_46574716_-	.	30.697	33.494	23.018	26.221	18.157	20.348
5_46736359_46736425_-	ENSSSCG00000041972__MED21	25.638	22.404	20.575	19.581	18.82	24.067
5_46740921_46741048_+	ENSSSCG00000000553__TM7SF3	10.687	11.202	8.415	10.128	17.494	12.379
5_46763546_46763550_-	ENSSSCG00000036398__ENSSSCG00000036398	0.114	0.168	0.054	0	0.083	0.106
5_46823858_46824046_-	ENSSSCG00000000554__FGFR1OP2	37.575	43.519	28.338	29.991	15.338	20.88
5_46824112_46824211_+	ENSSSCG00000030443__INTS13	2.785	1.96	2.606	2.532	1.907	2.285
5_46824497_46824541_+	ENSSSCG00000030443__INTS13	5.116	4.313	2.877	3.995	2.487	2.231
5_46935898_46936124_+	ENSSSCG00000000555__ITPR2	13.927	17.251	14.006	15.868	21.639	17.958
5_46981943_46981945_+	.	0	0	0.109	0.113	0	0.053
5_47461576_47461723_+	.	3.638	2.576	3.04	1.407	7.628	5.313
5_47462346_47462348_-	.	0.171	0.168	0.109	0	0.249	0.319
5_47462407_47462416_-	.	0.114	0.168	0	0	0.497	0.319
5_47462696_47462698_-	.	0	0	0.217	0	0.249	0.319
5_47687958_47687960_+	.	0.171	0.056	0.109	0	0.166	0.319
5_47687978_47687981_+	.	0.227	0.336	0.217	0.225	0.166	0.213
5_47687986_47687988_+	.	0.91	0.56	0.543	0.844	1.492	0.797
5_47687998_47688000_+	.	0.796	0.504	0.651	0.394	0.58	1.009
5_47688024_47688189_+	.	36.893	20.668	34.255	15.474	68.317	42.875
5_47688205_47688207_+	.	1.364	0.56	1.031	0.394	2.902	1.381
5_47688240_47688280_+	.	1.137	0.616	1.249	0.619	3.482	1.169
5_47689800_47689875_+	.	1.194	0.616	1.249	0.056	5.472	2.975
5_47690083_47690085_+	.	0.057	0.056	0.054	0.056	0.332	0.213
5_47690451_47690469_+	.	0.057	0	0.109	0	0.249	0.319
5_47691132_47691134_+	.	0.966	0.112	1.574	0.788	2.404	2.497
5_47698711_47698783_-	.	1.535	0.728	1.357	1.463	2.073	0.744
5_47707621_47707630_-	.	0.114	0.056	0.38	0.225	27.94	3.507
5_47847777_47847845_-	ENSSSCG00000000559__RASSF8	6.48	9.522	8.035	11.873	7.959	6.747
5_480652_480825_-	ENSSSCG00000000973__SELENOO	8.868	9.914	10.043	11.141	10.447	10.148
5_48399043_48399047_+	.	0.171	0.336	0.38	0.45	0.415	0.425
5_48508772_48508946_+	ENSSSCG00000026969__KRAS	36.95	40.719	33.17	42.708	39.382	33.312
5_48555431_48555545_-	ENSSSCG00000033843__ETFRF1	10.005	8.906	9.337	8.553	16.831	15.407
5_48555686_48555692_+	ENSSSCG00000040550__CASC1	0.114	0.056	0.271	0.113	0.166	0.319
5_48706425_48706433_-	ENSSSCG00000000563__ENSSSCG00000000563	1.592	0.896	0.869	0.957	0.497	0.85
5_48814211_48814333_+	ENSSSCG00000029163__BCAT1	2.899	3.361	2.877	5.852	2.156	2.975
5_48814494_48814660_+	ENSSSCG00000029163__BCAT1	144.901	137.839	139.79	107.979	122.457	138.507
5_48882782_48882784_+	.	0.398	0.336	0.706	0.338	0.415	0.691
5_48889439_48889488_+	.	1.876	2.072	2.497	2.42	3.316	3.453
5_48908372_48908374_+	.	0.171	0.224	0.814	0.45	0.249	0.213
5_48921341_48921392_+	.	0.625	0.392	1.846	0.9	1.99	2.231
5_48924877_48924953_+	.	0.398	0.168	1.086	0.844	0.995	1.594
5_48933410_48933459_-	.	0.455	1.12	1.086	0.394	1.409	1.488
5_4898479_4898660_-	ENSSSCG00000000025__ENSSSCG00000000025	13.245	15.851	15.309	17.106	23.629	35.703
5_4900232_4900280_+	.	1.194	2.576	0.977	1.969	1.741	4.463
5_494510_494551_-	ENSSSCG00000000974__TRABD	80.722	71.02	88.543	83.277	83.821	95.366
5_5015401_5015447_-	ENSSSCG00000000024__PARVB	7.788	14.282	3.637	10.86	6.55	8.979
5_5071132_5071284_-	ENSSSCG00000028346__SAMM50	31.152	29.797	38.707	30.104	31.008	31.984
5_5071291_5071293_-	ENSSSCG00000028346__SAMM50	0.853	0.28	0.814	0.675	0.663	0.425
5_5071381_5071393_+	.	1.194	1.008	0.76	0.9	1.327	1.806
5_50970624_50970742_-	ENSSSCG00000039397__ETNK1	66.794	75.669	70.791	83.896	51.901	56.423
5_51040346_51040350_+	ENSSSCG00000000570__C2CD5	0.682	0.672	1.249	1.294	1.078	0.956
5_51040512_51040608_+	ENSSSCG00000000570__C2CD5	14.382	14.338	20.086	19.131	18.572	20.667
5_51040832_51040895_+	ENSSSCG00000000570__C2CD5	3.24	2.24	1.791	0.9	3.731	4.357
5_51098835_51098973_-	.	1.762	1.848	1.303	1.407	1.658	3.294
5_51099125_51099203_+	.	1.307	0.896	1.737	1.969	2.239	1.966
5_51457866_51457879_-	.	0.227	0.224	0.489	0.338	0.083	0.213
5_51458322_51458324_-	.	0.057	0.056	0.054	0.113	0.166	0.266
5_51458407_51458537_-	ENSSSCG00000034733__CMAS	30.64	27.445	24.918	33.198	65.167	29.433
5_51810941_51811025_+	ENSSSCG00000000576__ENSSSCG00000000576	76.799	67.547	48.479	40.007	42.449	43.566
5_51927660_51927664_-	.	0.057	0	0.109	0.169	0.083	0.053
5_51927690_51927783_-	.	9.778	9.634	8.577	11.648	11.027	7.013
5_51928096_51928168_-	ENSSSCG00000032123__SPX	12.961	12.77	13.138	15.305	11.027	17.001
5_51953218_51953322_-	ENSSSCG00000000579__GOLT1B	72.252	70.404	63.028	58.913	39.713	58.548
5_51953441_51953517_+	ENSSSCG00000000580__RECQL	23.364	18.091	27.361	22.113	22.137	24.121
5_51964963_51964965_+	.	0	0.056	0.163	0.225	0	0.106
5_52020760_52020875_-	ENSSSCG00000000583__PYROXD1	11.199	12.658	10.423	11.648	8.954	11.21
5_52748364_52748366_+	.	0.227	0.28	0.109	0.056	0.332	0
5_53548875_53548883_-	.	0.057	0.336	0.326	0.281	9.037	2.178
5_53645895_53645897_-	.	0	0	0	0	3.98	0.584
5_53690706_53690709_-	ENSSSCG00000000587__AEBP2	0.171	0.056	0.109	0.113	0	0
5_53690907_53690967_+	.	0.398	0.28	0.76	0.788	0.497	0.425
5_53691143_53691224_-	ENSSSCG00000000587__AEBP2	1.307	1.68	1.737	1.913	1.409	1.009
5_53691327_53691520_-	ENSSSCG00000000587__AEBP2	25.808	25.708	25.135	29.597	20.893	17.426
5_56259939_56259942_-	.	0.114	0.056	0.163	0.113	0	0.425
5_56259973_56259976_-	.	0.114	0.056	0.054	0	0.332	0.213
5_56259999_56260001_-	.	0.114	0.056	0.217	0.113	0.497	0.478
5_56260121_56260123_-	.	0	0.112	0.054	0.056	0.166	0.159
5_56260169_56260172_-	.	1.08	0.952	0.76	0.9	1.161	0.691
5_56273468_56273484_-	.	6.026	4.705	6.895	3.714	6.633	5.579
5_56276045_56276070_-	.	554.764	324.575	481.802	319.942	565.357	476.673
5_56283295_56283297_-	.	0.682	0.56	0.597	0.169	0.166	0.584
5_56283726_56283832_-	.	915.056	537.747	777.234	517.219	922.53	754.218
5_56706397_56706480_-	ENSSSCG00000000599__DERA	25.581	23.468	23.289	19.863	20.313	25.289
5_56736748_56736901_-	ENSSSCG00000021410__STRAP	60.826	54.777	67.642	58.969	46.346	55.148
5_56817543_56817671_+	ENSSSCG00000000600__EPS8	7.674	5.713	6.569	6.302	19.732	9.935
5_56898832_56899001_+	.	35.302	24.42	26.547	18.569	35.071	25.821
5_56935367_56935369_+	.	2.501	1.512	2.28	1.125	3.98	2.019
5_5701309_5701372_+	ENSSSCG00000000034__TTLL12	7.674	7.393	9.826	9.228	10.612	10.413
5_5701399_5701401_+	ENSSSCG00000000034__TTLL12	0.341	0.112	0.109	0.056	0.166	0.319
5_5701489_5701491_+	ENSSSCG00000000034__TTLL12	0.284	0.224	0.217	0.113	0.58	0.213
5_5701507_5701510_+	ENSSSCG00000000034__TTLL12	0.568	0.392	0.38	0.169	0.497	0.425
5_5701513_5701603_+	ENSSSCG00000000034__TTLL12	80.438	41.727	61.019	37.7	113.42	39.9
5_57070619_57070621_-	.	0	0	0.109	0.169	0.083	0.053
5_5713255_5713257_+	.	0.114	0	0.109	0.113	0.083	0
5_5718509_5718511_+	.	0	0.056	0.109	0.225	0.083	0.213
5_5723275_5723281_-	.	0.114	0.168	0.109	0	0.166	0.053
5_5723551_5723553_-	.	0.455	0.448	0.869	0.281	0.995	0.478
5_5723598_5723600_-	.	0.512	0.448	0.814	0.844	0.995	0.744
5_5723985_5723987_-	.	0.114	0	0.109	0.113	0.332	0.106
5_5724028_5724084_-	ENSSSCG00000000033__TSPO	2.785	4.369	4.18	2.926	6.218	3.4
5_5726343_5726379_-	.	1.592	1.344	1.9	0.731	2.156	1.222
5_5726453_5726464_-	.	256.548	168.813	311.122	215.789	362.313	219.369
5_5735076_5735079_-	ENSSSCG00000000033__TSPO	0	0.112	0	0.056	0.332	0.319
5_5735084_5735147_-	ENSSSCG00000000033__TSPO	280.764	190.432	332.837	238.297	395.394	246.837
5_5742209_5742261_+	ENSSSCG00000000031__MCAT	1.762	2.072	1.9	2.307	2.736	2.869
5_57576744_57576746_+	ENSSSCG00000033337__ARHGDIB	0.625	0.392	0.489	0.281	0.497	1.169
5_57576748_57576804_+	ENSSSCG00000033337__ARHGDIB	147.516	80.43	159.334	102.69	349.628	313.779
5_57586520_57586705_+	.	8.982	4.425	11.4	6.583	29.516	23.536
5_57590500_57590547_+	.	0.341	0.336	0.434	0.225	0.497	0.797
5_57597694_57597696_+	.	0.853	0.392	0.597	0.731	1.327	1.275
5_57597808_57597813_+	.	0.341	0.28	0.217	0	0.497	0.531
5_57597944_57597953_+	.	0.568	0.392	0.597	0.225	1.327	1.434
5_57598026_57598029_+	.	0.227	0.168	0.326	0.056	0.249	0.266
5_5770683_5770719_-	.	1.478	4.145	1.737	5.233	1.907	3.135
5_57749683_57749696_-	.	0.682	0.336	0.489	0.338	0.663	0.691
5_57749862_57750051_+	ENSSSCG00000000611__ENSSSCG00000000611	83.792	82.726	113.244	91.549	79.51	91.063
5_57777400_57777407_-	ENSSSCG00000039307__H2AJ	0.341	0.56	0.271	0.169	0.332	0.266
5_57777431_57777433_-	ENSSSCG00000039307__H2AJ	0.114	0.112	0	0	0.083	0
5_57777521_57777699_-	ENSSSCG00000039307__H2AJ	98.231	85.583	94.515	74.724	125.442	116.777
5_5793772_5793846_+	ENSSSCG00000000035__TTLL1	10.005	9.13	7.383	8.89	15.919	9.616
5_57951078_57951245_+	ENSSSCG00000026724__PLBD1	8.072	5.489	7.057	3.995	24.292	12.804
5_58149866_58149981_-	ENSSSCG00000000612__ATF7IP	31.834	29.237	35.775	35.618	28.604	32.143
5_58242345_58242347_-	.	0	0	0	0	0.829	0.106
5_5843026_5843046_-	.	1.137	1.288	0.923	0.844	0.415	0.266
5_5853393_5853494_+	ENSSSCG00000000036__PACSIN2	74.014	88.663	52.387	90.817	69.644	31.718
5_5853496_5853498_+	ENSSSCG00000000036__PACSIN2	0	0.168	0.109	0.113	0.083	0
5_5882403_5882405_+	.	0	0	0	0.056	0.166	0.106
5_5899215_5899250_+	.	2.785	1.008	2.606	0.731	2.736	2.285
5_59164614_59164647_+	.	7.447	14.899	11.618	27.178	9.12	11.688
5_59245795_59245797_-	.	0.171	0.224	0.706	0.563	0.249	0.956
5_59245936_59245941_-	.	0.625	0.896	1.9	1.294	1.575	2.55
5_59246419_59246421_-	.	0.398	0.336	0.38	0.45	0.166	0.478
5_59246565_59246601_-	.	1.023	1.568	2.117	1.407	0.829	1.541
5_59247207_59247230_+	.	0.284	0.392	0.489	0.338	0.497	0.691
5_59247289_59247407_-	.	5.514	10.026	4.289	7.034	3.482	3.985
5_59249642_59249666_-	.	0.512	0.504	0.271	0.338	0.166	0.319
5_59251778_59251865_-	.	1.364	1.232	1.846	2.251	0.829	1.806
5_59263050_59263108_-	.	8.811	4.313	8.252	3.995	9.866	8.076
5_59267309_59267454_-	ENSSSCG00000036723__EMP1	59.291	80.43	59.391	92.899	44.191	68.271
5_59383816_59383820_+	.	0.114	0	0.326	0.225	75.364	10.732
5_5947789_5947791_+	.	1.194	0.392	0.869	0.563	0.663	0.266
5_59493192_59493346_+	ENSSSCG00000040275__HEBP1	122.618	116.5	102.386	95.206	118.726	196.577
5_59503414_59503453_+	.	0.966	0.616	1.031	0.731	1.99	2.125
5_59586599_59586601_-	ENSSSCG00000029592__GPRC5A	0.455	0.952	0.543	1.463	0.332	0.425
5_5960920_5960930_+	.	7.163	0.784	7.383	1.069	10.447	2.391
5_5960938_5960940_+	.	0.739	0.168	0.651	0.169	0.746	0.531
5_5960974_5960976_+	.	0.853	0.112	0.597	0.113	0.746	0.106
5_5961977_5961986_+	.	10.971	1.568	11.78	2.307	10.281	3.666
5_5963298_5963301_+	ENSSSCG00000000036__PACSIN2	0.227	0.112	0.271	0.225	0.663	0.531
5_59644490_59644501_-	.	0	0	0	0.056	2.902	0.85
5_59646843_59646904_-	ENSSSCG00000033149__DDX47	17.622	19.155	11.4	11.141	5.887	9.51
5_5965735_5965740_+	.	0.341	0	0.054	0.056	0.249	0.213
5_5966074_5966163_+	.	1.251	1.176	1.683	0.844	0.829	1.328
5_5968381_5968464_+	.	0.966	1.12	0.923	0.675	0.58	1.063
5_59731824_59731826_-	.	0.398	0	0.109	0.113	0.166	0.266
5_59732230_59732232_-	.	0.455	0.504	0.597	0.844	0.415	0.638
5_59735855_59735857_-	ENSSSCG00000037144__CDKN1B	0.227	0.392	0.38	0.506	0.415	0.425
5_59735918_59736031_-	ENSSSCG00000037144__CDKN1B	4.32	5.153	4.397	3.601	6.881	4.835
5_59736034_59736036_-	ENSSSCG00000037144__CDKN1B	0.057	0.112	0.163	0.225	0.166	0.106
5_59736178_59736187_-	ENSSSCG00000037144__CDKN1B	0.284	0.112	0.38	0.338	0.663	0.372
5_59736210_59736213_-	ENSSSCG00000037144__CDKN1B	0.341	0.168	0.38	0.225	0.166	0.213
5_59736243_59736316_-	ENSSSCG00000037144__CDKN1B	16.372	18.931	17.861	19.413	19.152	19.233
5_59736448_59736454_+	.	0.398	0.28	0.597	1.125	0.58	0.372
5_59752984_59752990_-	.	0	0.056	0.271	0.113	0.166	0.213
5_59804931_59804939_-	.	0	0	0.38	0.113	0.332	0.638
5_59807092_59807102_-	ENSSSCG00000044330__ENSSSCG00000044330	0.057	0	0	0.056	0.166	0.159
5_59830894_59830940_-	ENSSSCG00000034418__CREBL2	4.832	2.24	4.669	2.363	5.555	4.25
5_59830948_59830950_-	ENSSSCG00000034418__CREBL2	0.114	0	0.163	0.056	0.663	0.106
5_59830956_59830958_-	ENSSSCG00000034418__CREBL2	0	0.056	0	0	0.249	0.106
5_59830977_59830979_-	ENSSSCG00000034418__CREBL2	0.284	0.28	0.543	0.056	0.083	0.053
5_59831121_59831214_-	ENSSSCG00000034418__CREBL2	33.483	24.308	44.19	25.49	75.862	58.548
5_5984009_5984011_+	.	0.114	0.056	0.434	0.281	0.166	0
5_59869820_59869913_+	.	5.457	4.369	2.334	2.42	3.648	2.285
5_59869914_59869917_+	.	0	0	0.109	0.113	0	0
5_59870169_59870191_+	.	0.455	0.896	0.869	1.294	0.332	0.638
5_59870264_59870268_+	.	0.227	0.448	0.434	0.394	0.249	0.213
5_59870359_59870418_+	.	11.256	20.948	8.143	22.789	4.56	7.491
5_59870506_59870508_+	.	0.114	0.112	0	0	0	0
5_59871470_59871553_+	.	6.139	8.177	5.049	9.734	2.156	5.207
5_59871740_59871800_+	.	3.809	11.538	3.42	8.384	1.161	4.728
5_59915030_59915033_+	.	0.171	0.616	0.217	0.394	0.083	0.106
5_5994016_5994018_-	.	0.057	0.168	0.054	0.113	0.332	0.478
5_5994171_5994269_+	ENSSSCG00000000037__ARFGAP3	67.136	70.18	55.048	51.542	39.631	44.735
5_59960058_59960060_+	.	0.171	0.112	0.217	0.169	0.083	0.053
5_59960817_59960820_+	.	0.171	0.28	0	0.056	0	0
5_59979177_59979181_-	.	0	0	0	0	1.492	0.638
5_60069975_60069981_-	.	3.127	2.912	2.606	1.632	1.99	2.763
5_60072711_60072757_-	ENSSSCG00000032804__BORCS5	9.436	11.93	10.043	9.96	4.975	6.429
5_60072759_60072761_-	ENSSSCG00000032804__BORCS5	0.398	0.056	0.217	0.506	0.249	0.266
5_60072819_60072824_-	ENSSSCG00000032804__BORCS5	0.341	1.288	0.76	0.675	0.829	0.85
5_60072874_60072968_-	ENSSSCG00000032804__BORCS5	22.739	17.363	21.498	12.942	26.863	26.724
5_60073007_60073011_-	ENSSSCG00000032804__BORCS5	0.455	0.504	0.597	0.394	0.58	0.266
5_60082123_60082125_+	.	0.171	0.112	0.054	0.113	0.083	0.266
5_60082145_60082339_+	.	28.196	30.917	20.304	19.806	50.326	56.104
5_60096918_60096920_+	.	0.114	0	0.054	0.169	0.415	0.106
5_60149005_60149145_+	ENSSSCG00000000625__LRP6	32.289	37.078	16.503	28.922	21.805	15.301
5_60149315_60149318_-	.	0	0	0	0	0.166	0.159
5_6023382_6023389_+	.	0.512	0.224	0.38	0.394	0.166	0.584
5_60308137_60308148_+	.	0.341	0.28	0.217	0.45	0.083	0.478
5_60314964_60314966_+	.	0.057	0	0.109	0.225	0	0.053
5_60357822_60357901_-	ENSSSCG00000000623__BCL2L14	4.377	3.305	4.452	2.532	2.57	3.985
5_60776614_60776629_-	ENSSSCG00000024152__ETV6	1.762	2.352	1.683	1.463	2.985	2.603
5_60776669_60776673_-	ENSSSCG00000024152__ETV6	0.455	0.448	0.271	0.113	0.332	0.638
5_60776715_60776902_-	ENSSSCG00000024152__ETV6	12.506	12.77	8.252	6.358	9.783	10.945
5_60776959_60776999_-	ENSSSCG00000024152__ETV6	1.876	2.24	2.389	2.251	3.068	2.125
5_60777036_60777039_-	ENSSSCG00000024152__ETV6	0.171	0.112	0.163	0	0.249	0.053
5_6083313_6083318_-	.	0.227	0.056	0.054	0.056	0.249	0.106
5_6083394_6083466_+	ENSSSCG00000026962__A4GALT	8.925	9.802	8.74	6.077	5.223	7.172
5_6083545_6083554_+	ENSSSCG00000026962__A4GALT	0.284	0.392	1.411	0.957	0.58	0.319
5_6083651_6083672_+	ENSSSCG00000026962__A4GALT	7.845	15.235	10.695	18.794	3.98	9.298
5_6083801_6083885_+	ENSSSCG00000026962__A4GALT	605.584	599.75	522.517	442.382	325.75	364.146
5_6083903_6083912_+	ENSSSCG00000026962__A4GALT	0.682	0.728	0.597	0.506	0.58	0.638
5_6084076_6084078_+	ENSSSCG00000026962__A4GALT	0.114	0	0.109	0.45	0.58	0.159
5_6084716_6084721_+	ENSSSCG00000026962__A4GALT	0.341	1.064	0.434	1.744	0.497	1.488
5_6088177_6088179_-	.	0.284	0.056	0.217	0.113	0.083	0.106
5_6090491_6090493_+	.	0.341	0.448	0.217	0.394	0.166	0.213
5_6100563_6100565_+	.	0	0	0.054	0	0.166	0.266
5_6101224_6101228_+	.	1.251	0.616	1.303	0.731	0.746	0.584
5_6101926_6102008_+	.	191.402	181.359	185.446	164.866	96.589	116.671
5_6103393_6103395_+	.	5.741	5.153	4.397	4.164	2.404	2.975
5_6103433_6103439_+	.	0.682	1.12	1.249	0.619	0.415	0.744
5_6103496_6103499_+	.	0.171	0.056	0.651	0.506	0.083	0.478
5_6103787_6103789_+	.	0.227	0.224	0.217	0.113	0.332	0.106
5_6103798_6103800_+	.	1.364	0.728	1.194	0.957	0.995	1.009
5_6104986_6104996_+	.	0.227	0.448	0.271	0.281	0.332	0.159
5_6111442_6111449_-	.	0.114	0.112	0	0.169	0.166	0.213
5_61162243_61162247_-	.	0.398	0	0.597	0.281	0.663	0.372
5_61162601_61162603_-	.	0.171	0.112	0.054	0	0	0.053
5_61162821_61162831_-	.	0.341	0.224	0.054	0.056	0	0.531
5_61162843_61162857_+	.	1.364	1.568	1.357	2.42	1.078	1.913
5_61163176_61163317_-	.	80.836	70.348	74.808	59.307	85.479	77.303
5_61337766_61337904_+	ENSSSCG00000000633__YBX3	313.28	305.252	205.424	224.792	218.3	168.472
5_61337924_61337928_+	ENSSSCG00000000633__YBX3	0.341	0.224	0.109	0.225	0.415	0.159
5_61356452_61356510_+	.	0.682	0.616	1.14	0.957	0.663	0.903
5_61358212_61358353_+	.	2.672	1.624	2.986	2.307	1.658	1.541
5_61358982_61359056_+	.	3.183	2.072	5.266	2.026	2.736	2.603
5_61360714_61360716_+	.	1.421	1.064	2.932	1.125	1.078	1.434
5_61425808_61425870_+	ENSSSCG00000000635__MAGOHB	15.064	16.467	16.178	14.799	6.301	9.935
5_6146246_6146326_+	ENSSSCG00000000038__CYB5R3	85.554	68.948	74.591	57.281	100.735	74.062
5_6156936_6156967_+	.	0.625	0.392	0.543	0.225	0.58	0.531
5_6174164_6174173_-	.	31.095	26.605	40.716	28.359	19.815	19.923
5_6174440_6174553_+	ENSSSCG00000000039__POLDIP3	46.387	48.616	45.927	41.695	35.734	40.431
5_61767524_61767598_-	ENSSSCG00000000645__GABARAPL1	59.916	60.042	63.734	64.371	49.58	39.103
5_61799271_61799345_+	ENSSSCG00000000647__OLR1	28.764	20.163	30.238	20.032	43.196	31.24
5_61799416_61799426_+	ENSSSCG00000000647__OLR1	0.568	0.056	0.163	0.338	0.166	0.159
5_61803350_61803352_+	.	0.114	0.112	0.163	0.169	0.083	0.266
5_61808977_61808979_+	.	0.057	0.056	0.217	0	0.58	0.319
5_61832869_61833047_+	ENSSSCG00000000648__CLEC7A	64.805	38.591	68.837	45.802	125.359	81.181
5_61906801_61906813_-	.	0.853	0.336	0.977	0.619	1.078	0.797
5_61906840_61906842_-	.	0.284	0.056	0.163	0	0.166	0.159
5_61908664_61908688_+	ENSSSCG00000000651__CLEC12B	0.568	0.224	0.923	0.281	0.995	0.584
5_61922885_61922894_+	ENSSSCG00000039287__CLEC12A	0.171	0.056	0.217	0.225	0.497	0.584
5_61942885_61942900_+	ENSSSCG00000039880__ENSSSCG00000039880	0.171	0.056	0.489	0.338	0.166	0.106
5_61944283_61944286_+	.	0	0	0	0.056	1.078	0.266
5_61946549_61946554_+	ENSSSCG00000039880__ENSSSCG00000039880	0.114	0.112	0.489	0.338	0.249	0.159
5_61948214_61948218_-	.	0	0	0	0	2.321	0.531
5_61948243_61948333_+	.	150.472	69.284	125.187	63.246	130.084	94.835
5_61956906_61956909_+	.	0.341	0.112	0.543	0.225	0.249	0.319
5_61969741_61969748_+	.	1.421	0.168	1.249	0.45	0.58	0.584
5_61978137_61978276_+	.	25.581	11.09	24.647	9.397	29.93	26.83
5_61984936_61984939_+	ENSSSCG00000049514__ENSSSCG00000049514	0.227	0.056	0.109	0	0.166	0.319
5_61996490_61996631_+	ENSSSCG00000000656__CLEC2B	6.822	4.145	6.514	3.264	3.731	3.294
5_61996801_61996982_+	ENSSSCG00000000656__CLEC2B	340.282	162.204	253.034	111.074	175.353	156.996
5_61996992_61997005_+	ENSSSCG00000000656__CLEC2B	2.956	0.952	2.28	0.563	1.409	1.275
5_61998670_61998672_+	.	0.227	0.224	0.054	0	0	0.213
5_62004378_62004380_+	.	0.512	0.168	0.489	0.056	0.58	0.266
5_62011030_62011040_+	.	1.194	0.28	1.031	0.394	0.746	0.425
5_62019129_62019134_+	.	0.284	0.056	0.326	0.338	0.249	0.425
5_6208523_6208558_+	ENSSSCG00000033983__RRP7A	26.32	27.221	17.915	17.218	9.037	14.451
5_62106907_62106969_+	ENSSSCG00000034555__ENSSSCG00000034555	4.377	3.529	4.452	2.757	2.985	4.516
5_62107110_62107114_+	ENSSSCG00000034555__ENSSSCG00000034555	0.171	0.112	0.109	0.113	0.249	0.372
5_62107158_62107301_+	ENSSSCG00000034555__ENSSSCG00000034555	55.368	31.309	56.188	38.656	48.833	86.228
5_62204883_62204957_-	ENSSSCG00000000657__ENSSSCG00000000657	33.312	37.974	26.872	28.697	28.935	24.28
5_62216168_62216174_+	.	0.171	0.224	0.163	0.281	0	0
5_62226079_62226135_-	ENSSSCG00000000657__ENSSSCG00000000657	19.896	22.964	17.969	27.684	10.861	8.394
5_62438006_62438061_+	ENSSSCG00000000660__A2M	6.139	6.161	4.669	3.376	6.881	5.95
5_62438243_62438302_+	ENSSSCG00000000660__A2M	13.927	10.082	8.795	6.696	13.597	13.495
5_62546201_62546210_+	ENSSSCG00000040743__M6PR	0.568	0.728	0.38	0.45	0.415	0.425
5_62546229_62546231_+	ENSSSCG00000040743__M6PR	0.284	0.448	0.217	0.675	0.663	0.213
5_62546249_62546301_+	ENSSSCG00000040743__M6PR	19.839	17.755	21.661	19.581	13.846	18.701
5_62546316_62546322_+	ENSSSCG00000040743__M6PR	0.966	1.456	0.869	1.35	1.244	0.956
5_62546485_62546488_+	ENSSSCG00000040743__M6PR	1.137	1.4	0.543	1.744	0.415	0.744
5_62546501_62546505_+	ENSSSCG00000040743__M6PR	0.796	0.952	0.814	1.069	0.332	0.425
5_62546521_62546592_+	ENSSSCG00000040743__M6PR	243.359	257.084	227.845	237.453	184.887	206.618
5_62546675_62546678_+	ENSSSCG00000040743__M6PR	0.057	0.224	0.271	0.169	0.083	0.213
5_62546726_62546748_+	ENSSSCG00000040743__M6PR	0.455	0.392	0.163	0.169	0.166	0.106
5_62546811_62546813_+	ENSSSCG00000040743__M6PR	0.227	0.336	0.271	0.113	0	0.213
5_62551270_62551411_+	.	1.99	2.912	2.823	3.545	2.321	2.869
5_62554122_62554223_-	.	0.114	0.112	1.249	2.138	1.078	0.85
5_62555551_62555553_+	.	0.796	0.56	0.651	0.394	0.083	1.434
5_62556149_62556193_+	.	2.046	2.296	2.66	1.294	0.829	0.85
5_62557311_62557313_+	.	0.114	0.112	0.054	0.169	0.166	0.213
5_62557460_62557462_+	.	0.114	0	1.574	0.338	0.912	1.7
5_62880396_62880400_+	.	0	0	0	0	6.799	0.797
5_6290245_6290303_-	.	1.364	2.8	1.303	3.995	1.244	5.632
5_6290420_6290473_-	.	1.819	2.296	2.226	2.42	1.244	3.4
5_62915276_62915365_+	.	1.194	0.784	0.923	0.45	2.404	2.71
5_62964063_62964065_-	.	0.568	0.28	1.303	0.619	0.912	1.222
5_62964240_62964243_-	.	0.171	0	0.217	0.225	0.083	0.106
5_62964308_62964417_-	.	5.059	2.856	4.506	2.926	2.239	2.816
5_62964432_62964434_-	.	0.057	0.112	0.163	0.113	0	0.053
5_62964485_62964488_-	.	0.227	0.112	0.054	0.113	0.166	0.053
5_62965056_62965253_-	.	2.16	1.68	6.406	4.614	3.316	4.516
5_62965720_62965729_-	.	1.194	0.504	2.063	1.519	0.995	1.381
5_62965787_62965789_-	.	0	0.056	0.109	0.338	0.166	0.372
5_62966055_62966060_-	.	0	0	0.109	0.225	0.083	0
5_62966089_62966091_-	.	0.114	0.056	0.109	0.169	0.083	0
5_62966142_62966144_-	.	0.114	0.168	0.163	0.113	0	0
5_62966239_62966241_-	.	0.227	0.336	0.109	0.338	0	0.213
5_62967353_62967384_-	.	0.227	0.448	0.543	0.45	0	0.372
5_62967464_62967503_-	.	0.682	0.84	1.411	1.463	0.497	0.584
5_62967988_62968052_-	.	1.137	1.064	1.846	2.026	1.244	0.797
5_62968497_62968517_-	.	0.171	0.056	0.489	0.506	0.083	0.159
5_62971330_62971334_-	.	1.421	2.184	1.249	1.294	0.58	0.903
5_62971358_62971361_-	.	0.114	0.112	0.054	0.056	0	0
5_62973688_62973691_-	.	0.512	0.616	0.38	0.675	0.249	0.425
5_62974100_62974102_-	.	0.455	0.112	0.217	0.056	0.166	0.159
5_62975364_62975366_-	.	0.171	0.224	0.163	0.225	0	0.106
5_62975370_62975565_-	.	353.925	271.758	326.702	280.273	216.31	214.163
5_62975571_62975575_-	.	0.057	0	0.163	0.169	0.249	0.159
5_6298424_6298608_+	ENSSSCG00000037425__NFAM1	126.767	105.074	129.856	93.968	160.512	116.671
5_6299113_6299128_-	.	0.171	0.112	0.271	0.169	0.083	0.159
5_6299975_6300009_-	.	1.762	0.84	1.357	0.619	1.492	0.903
5_63005641_63005646_-	.	0.171	0.168	0.163	0.225	0	0.053
5_63005871_63005966_+	.	0.91	0.952	2.171	2.026	3.151	1.116
5_63060351_63060354_-	.	0	0	0.054	0	8.54	1.647
5_63061725_63061733_+	ENSSSCG00000039580__FOXJ2	4.434	7.673	4.56	6.64	2.57	2.603
5_63061773_63061775_+	ENSSSCG00000039580__FOXJ2	0.284	0.224	0	0.338	0	0.106
5_63061805_63061807_+	ENSSSCG00000039580__FOXJ2	0.455	0.56	0.271	0.169	0.166	0.213
5_63061832_63061835_+	ENSSSCG00000039580__FOXJ2	0	0	0.163	0.225	0	0.159
5_63061976_63062062_+	ENSSSCG00000039580__FOXJ2	14.098	17.251	13.843	14.63	20.727	15.407
5_63062749_63062766_-	.	1.251	1.96	1.466	2.026	1.492	3.081
5_63062883_63062885_+	.	0.341	0.504	0	0.281	0.166	0.159
5_63063044_63063046_+	.	0.227	0.112	0.109	0	0	0
5_63080268_63080270_+	.	0.114	0.224	0	0	0	0.106
5_63085091_63085094_+	.	0	0	0.217	0.225	0.083	0.106
5_63089553_63089587_-	.	0	0.056	0.109	0	0.58	0.584
5_63098565_63098632_-	.	16.485	12.154	12.16	9.734	57.041	69.865
5_63122313_63122418_+	ENSSSCG00000025179__NECAP1	85.952	90.455	97.663	85.697	81.914	80.862
5_6316679_6316689_+	.	2.956	2.296	2.714	2.363	2.653	1.488
5_6316766_6316768_+	.	0.398	0.56	0.326	0.113	0.083	0.213
5_6316892_6316894_+	.	0.455	0.504	0.651	0.113	0.497	0.425
5_63203463_63203642_+	ENSSSCG00000031242__ENSSSCG00000031242	23.136	14.562	18.675	12.323	28.272	23.377
5_63213719_63213746_+	.	0.171	0.056	0	0.113	0.332	0.266
5_6321998_6322068_-	.	0.966	1.176	1.303	0.731	0.58	0.797
5_63264641_63264662_-	.	0.057	0.056	0.054	0	0.58	0.319
5_63284255_63284257_+	.	0.057	0	0	0	0.166	0.106
5_63300152_63300318_+	ENSSSCG00000033146__CD163	95.616	27.557	77.957	23.689	303.033	192.805
5_63300727_63300729_+	ENSSSCG00000033146__CD163	0	0	0.054	0	0.166	0.159
5_63301662_63301670_+	ENSSSCG00000033146__CD163	0.114	0.056	0.38	0.056	0.829	0.478
5_63301927_63301929_+	ENSSSCG00000033146__CD163	0.512	0.168	0.489	0.169	1.575	1.116
5_63303190_63303193_+	.	0.341	0.168	0.217	0.113	0.995	0.797
5_63303303_63303401_+	.	1.705	0.616	3.583	0.563	7.379	6.482
5_63306084_63306175_+	.	2.558	0.392	2.606	0.45	7.545	4.941
5_63306233_63306237_+	.	0.114	0	0.271	0.056	0.497	0.266
5_63306316_63306318_+	.	0.057	0	0	0	0.166	0.266
5_63309047_63309049_+	.	0.057	0	0.054	0	0.332	0.213
5_63309214_63309216_+	.	0.114	0	0.434	0	0.829	0.372
5_63313639_63313692_+	.	0	0	0.38	0	0.58	1.063
5_63322387_63322389_+	.	0	0	0.054	0	0.166	0.213
5_63323858_63323860_+	.	0	0	0	0	0.166	0.106
5_63326795_63326797_+	.	0.057	0	0.217	0.056	0.497	0.319
5_63328082_63328084_+	.	0.341	0.336	0.109	0.056	0.249	0.053
5_63328476_63328478_+	.	0.057	0	0.434	0.225	0.829	0.584
5_6332915_6332946_+	.	0.227	0.392	0.76	0.506	0.415	0.744
5_6346432_6346515_+	ENSSSCG00000032171__TCF20	2.103	2.912	5.049	4.276	2.156	2.285
5_63562694_63562855_-	ENSSSCG00000025252__PEX5	6.31	7.393	5.374	6.133	7.13	7.757
5_63613431_63613495_-	.	1.592	0.336	1.249	0.619	5.057	3.081
5_63627292_63627343_+	ENSSSCG00000033913__C1RL	3.468	3.249	3.583	2.42	3.897	4.675
5_63644196_63644271_+	.	19.044	17.307	15.798	12.435	59.031	100.679
5_63645130_63645133_+	.	0	0.056	0	0.056	0.249	0.319
5_63707923_63708019_+	ENSSSCG00000027205__LPCAT3	160.705	127.982	105.046	130.88	149.154	72.255
5_63708033_63708035_+	ENSSSCG00000027205__LPCAT3	0.057	0.168	0.217	0.281	0.083	0.106
5_63747747_63747751_-	.	0.966	0.896	0.76	0.675	0.332	0.478
5_63747893_63747960_-	.	1.251	1.232	1.194	0.957	1.244	0.797
5_63750113_63750115_+	.	0	0	0.054	0	1.741	0.319
5_63751315_63751487_-	ENSSSCG00000026812__EMG1	280.821	267.277	276.595	251.745	207.19	217.669
5_63751497_63751502_-	ENSSSCG00000026812__EMG1	0.739	1.512	1.466	0.9	1.161	2.019
5_63751549_63751702_+	ENSSSCG00000024655__PHB2	100.789	83.958	107.381	85.809	104.631	98.395
5_63752060_63752090_+	ENSSSCG00000024655__PHB2	0.625	0.224	1.086	0.394	0.995	0.425
5_63754676_63754682_+	.	0.682	1.288	1.683	3.826	2.819	2.444
5_63766409_63766412_-	.	0.625	0.448	0.163	0.169	0.332	0.956
5_63772527_63772670_-	ENSSSCG00000025537__PTPN6	67.022	71.468	61.453	64.427	94.351	108.542
5_63781036_63781100_-	ENSSSCG00000040186__C12orf57	24.842	14.058	24.755	14.63	22.883	20.402
5_63781312_63781320_-	ENSSSCG00000040186__C12orf57	20.465	25.036	30.89	34.099	17.494	23.802
5_63784761_63784763_-	.	0.455	0.56	0.217	0.056	0.166	0.372
5_63784938_63784940_-	.	0.341	0.224	0.597	0.394	0.497	0.638
5_63786974_63787062_-	.	2.16	1.456	1.411	1.294	1.327	1.063
5_63787157_63787357_-	.	2.16	2.128	2.443	1.238	1.741	1.806
5_63787387_63787406_-	.	0.227	0.28	0.38	0.113	0.083	0.053
5_63789348_63789371_-	.	1.194	0.616	1.031	0.338	0.746	1.009
5_63789704_63789706_+	.	0	0	0.109	0.113	0.166	0
5_63795592_63795786_-	ENSSSCG00000025117__ATN1	8.129	8.793	8.957	8.44	9.617	8.607
5_63795791_63795794_-	ENSSSCG00000025117__ATN1	0.171	0.28	0.271	0	0.332	0.106
5_63795924_63796123_-	ENSSSCG00000025117__ATN1	15.007	16.355	22.366	21.72	24.79	20.827
5_63836745_63836868_+	ENSSSCG00000025460__SPSB2	15.576	16.243	13.409	12.717	13.514	13.548
5_63839733_63839735_-	.	0.114	0	0.054	0.113	0.166	0.159
5_63839779_63839960_-	.	7.106	7.393	9.989	6.977	8.623	9.138
5_63840092_63840098_-	.	0.341	0.168	0.109	0.056	0.249	0.266
5_63840119_63840154_-	.	2.16	2.408	3.203	1.519	2.156	1.381
5_63840699_63840759_-	.	1.478	1.008	1.14	0.675	2.239	1.009
5_63841076_63841180_-	.	5.059	4.873	5.972	2.476	4.975	5.26
5_63841281_63841339_-	.	1.762	1.68	1.9	1.125	1.575	1.594
5_63841567_63841574_-	.	2.16	1.736	1.737	1.576	2.073	1.647
5_63842236_63842319_-	ENSSSCG00000000685__TPI1	5.059	3.585	4.614	1.969	5.887	6.269
5_63842761_63842887_-	ENSSSCG00000000685__TPI1	1028.46	631.283	842.108	415.936	847.829	745.665
5_63842892_63842895_-	ENSSSCG00000000685__TPI1	0.171	0.448	0.109	0.056	0.332	0.425
5_63845539_63845541_-	.	0.114	0.168	0.217	0.113	0.415	0.106
5_63858498_63858502_+	.	0.284	0.112	0.109	0.113	0	0.213
5_63858677_63858797_-	ENSSSCG00000000684__USP5	65.942	59.65	54.396	50.867	43.61	46.753
5_63935353_63935358_-	ENSSSCG00000000688__LAG3	0.114	0.112	0.109	0	0.249	0.106
5_63937463_63937545_-	.	2.956	2.184	3.04	2.42	2.736	3.507
5_63938035_63938117_-	.	164.4	130.782	192.612	126.154	234.135	200.668
5_63938259_63938261_+	.	0.114	0.056	0.489	0.788	0.332	0.638
5_63938286_63938297_+	.	0.057	0	0.054	0.169	0.663	0.638
5_63941468_63941667_-	ENSSSCG00000022176__ENSSSCG00000022176	53.549	66.483	51.627	66.284	82.909	67.899
5_63941683_63941692_-	ENSSSCG00000022176__ENSSSCG00000022176	1.478	1.456	1.194	1.688	2.902	2.869
5_63941715_63941717_-	ENSSSCG00000022176__ENSSSCG00000022176	0.057	0.112	0.271	0.225	0.249	0.266
5_63941722_63941724_-	ENSSSCG00000022176__ENSSSCG00000022176	0.114	0.112	0.054	0	0.249	0.159
5_63941876_63941880_-	ENSSSCG00000022176__ENSSSCG00000022176	0.227	0.336	0.977	0.957	1.244	1.169
5_63951674_63951841_+	ENSSSCG00000000690__MLF2	116.876	127.982	92.56	159.014	103.968	88.725
5_63951843_63951846_+	ENSSSCG00000000690__MLF2	0.512	1.344	0.814	0.731	1.078	0.531
5_63955988_63955992_+	.	0.341	0.336	0.163	0.056	0.166	0.213
5_63956709_63956724_+	.	1.194	1.68	1.249	1.013	0.995	1.063
5_63964264_63964266_-	.	0	0	0	0	0.829	0.319
5_63976830_63976834_-	ENSSSCG00000000691__COPS7A	2.501	2.24	2.171	1.069	1.327	1.647
5_63977297_63977465_-	ENSSSCG00000000691__COPS7A	58.609	54.833	57.979	57.506	51.984	60.886
5_64003211_64003313_+	ENSSSCG00000000702__ZNF384	11.312	17.307	11.238	9.791	7.13	10.36
5_64003421_64003495_+	ENSSSCG00000000702__ZNF384	9.948	9.69	7.437	5.796	5.223	5.685
5_64003508_64003511_+	ENSSSCG00000000702__ZNF384	0	0.168	0.109	0.169	0	0.106
5_64003522_64003524_+	ENSSSCG00000000702__ZNF384	0.284	0.392	0.163	0.056	0.249	0.159
5_64003635_64003656_+	ENSSSCG00000000702__ZNF384	0.796	0.672	0.651	0.506	0.58	0.903
5_64009466_64009469_+	.	0.227	0.056	0.163	0.338	13.431	2.231
5_64019361_64019363_+	.	0.057	0.224	0.217	0.225	0.083	0.159
5_64027849_64027886_+	ENSSSCG00000000700__ACRBP	10.46	9.242	7.6	8.328	7.793	8.819
5_64027849_64027886_+	ENSSSCG00000044078__ING4	10.46	9.242	7.6	8.328	7.793	8.819
5_64071625_64071628_+	.	0.171	0.224	0.163	0	0.166	0.053
5_64071683_64071834_+	ENSSSCG00000000697__ENSSSCG00000000697	53.151	64.411	61.996	45.802	48.087	75.231
5_64072708_64072766_+	ENSSSCG00000000697__ENSSSCG00000000697	4.377	4.033	4.669	3.714	3.482	4.835
5_64072801_64072803_+	ENSSSCG00000000697__ENSSSCG00000000697	0.114	0.28	0.054	0.056	0	0.106
5_64076827_64076829_+	.	0.398	0.336	0.38	0.338	0.332	0.106
5_64096237_64096240_+	.	0.455	0.112	0.163	0	0.332	0.213
5_64106011_64106053_-	.	5.344	3.081	5.537	4.22	8.042	8.288
5_64106082_64106084_+	ENSSSCG00000000696__ENSSSCG00000000696	0.114	0.112	0.109	0.225	0.166	0.053
5_64106094_64106154_+	ENSSSCG00000000696__ENSSSCG00000000696	32.971	32.822	24.104	21.269	9.617	14.664
5_64113465_64113487_+	.	0.227	0.168	0.109	0.281	0	0.106
5_64116121_64116187_+	ENSSSCG00000000695__IFFO1	9.891	8.962	11.075	14.18	14.841	13.814
5_64116715_64116767_+	ENSSSCG00000000695__IFFO1	0.739	0.784	0.434	1.069	0.415	0.425
5_64117036_64117038_-	.	0.057	0.056	0.109	0.281	0.166	0.213
5_64129801_64129805_+	ENSSSCG00000050094__ENSSSCG00000050094	0	0	0.489	0.113	0.497	0.213
5_64129815_64129953_-	.	3.922	3.641	5.592	4.445	4.892	4.994
5_64130071_64130254_+	ENSSSCG00000050094__ENSSSCG00000050094	0.682	0.112	3.312	1.688	3.482	3.188
5_64130108_64130120_-	.	1.705	1.736	2.063	1.463	1.99	1.647
5_64130166_64130172_-	.	8.584	9.186	8.252	5.345	6.881	6.11
5_64130289_64130335_-	.	9.38	11.146	9.555	7.315	9.037	8.129
5_64130447_64130499_-	.	14.723	19.043	11.02	9.115	10.115	10.573
5_64130612_64130737_-	.	18.248	21.396	13.3	11.085	13.597	13.335
5_64130983_64130990_-	.	0.853	0.616	0.814	0.619	0.663	1.328
5_64131139_64131228_-	ENSSSCG00000000694__GAPDH	15.576	14.282	21.281	12.829	19.152	19.551
5_64131380_64131382_-	ENSSSCG00000000694__GAPDH	0.114	0.056	0.271	0.394	0.663	0.531
5_64131405_64131444_-	ENSSSCG00000000694__GAPDH	6.139	7.001	9.555	6.415	9.12	9.032
5_64131606_64131617_-	ENSSSCG00000000694__GAPDH	1.137	1.064	2.226	1.407	1.824	1.913
5_64131637_64131641_-	ENSSSCG00000000694__GAPDH	0.625	0.392	0.326	0.169	0.249	0.425
5_64131815_64131852_-	ENSSSCG00000000694__GAPDH	11.028	8.233	16.015	8.609	14.509	13.867
5_64133662_64133698_-	ENSSSCG00000000694__GAPDH	33.141	21.676	27.035	16.712	23.215	26.086
5_64133758_64133764_-	ENSSSCG00000000694__GAPDH	2.103	2.408	2.986	2.138	2.239	2.603
5_64133801_64133804_-	ENSSSCG00000000694__GAPDH	0.512	0.952	0.543	0.844	0.995	0.691
5_64133912_64133916_-	ENSSSCG00000000694__GAPDH	1.478	1.008	1.846	0.788	2.902	1.381
5_64133946_64133949_-	ENSSSCG00000000694__GAPDH	0.739	0.504	0.271	0.281	0.995	0.478
5_64133970_64133994_-	ENSSSCG00000000694__GAPDH	1372.21	957.035	997.587	693.508	850.316	914.402
5_64134031_64134035_-	ENSSSCG00000000694__GAPDH	0.227	0.224	0.543	0.338	0.332	0.213
5_64134117_64134119_-	ENSSSCG00000000694__GAPDH	0.512	0.28	0.326	0.225	0.249	0.213
5_64153675_64153677_-	.	0	0	0	0	1.161	0.266
5_64155991_64155993_-	.	1.421	1.008	2.389	3.77	3.482	3.772
5_64166673_64166677_-	ENSSSCG00000000693__NCAPD2	0.171	0.168	0.054	0.225	0.083	0.053
5_64166944_64166983_+	ENSSSCG00000039662__MRPL51	3.524	3.305	2.877	3.151	2.404	3.932
5_64167395_64167413_-	ENSSSCG00000000693__NCAPD2	3.183	2.688	4.343	2.926	1.575	2.497
5_64167474_64167554_+	ENSSSCG00000039662__MRPL51	41.214	39.543	35.993	30.948	27.443	39.369
5_64181829_64181835_+	ENSSSCG00000000703__ENSSSCG00000000703	1.08	2.352	1.14	2.026	1.327	1.541
5_64196718_64196888_-	ENSSSCG00000000704__TAPBPL	22.227	23.524	28.935	36.912	33.578	32.993
5_64197055_64197057_-	ENSSSCG00000000704__TAPBPL	0.171	0.112	0.054	0	0.083	0.053
5_64278378_64278531_-	ENSSSCG00000000706__LTBR	38.656	43.631	29.261	29.822	37.807	28.955
5_64319036_64319203_+	ENSSSCG00000000708__TNFRSF1A	29.56	31.645	22.258	24.195	27.692	24.971
5_64319712_64319727_+	ENSSSCG00000000708__TNFRSF1A	0.455	0.336	0.38	0.281	0.415	0.159
5_64326783_64326785_+	ENSSSCG00000000708__TNFRSF1A	0.398	0.392	0.217	0.338	0.249	0.106
5_64349883_64349935_-	ENSSSCG00000000709__PLEKHG6	7.39	6.889	5.212	4.389	7.876	5.313
5_64366649_64366652_+	.	0	0	0	0	1.409	0.638
5_6436937_6437033_+	.	22	27.837	24.429	24.589	25.536	21.942
5_6437190_6437199_+	.	0.341	0.56	0.326	0.338	0	0.159
5_64378765_64378767_+	.	0.341	0.168	0.271	0.338	0.497	0.266
5_64420407_64420411_-	.	0.739	0.224	2.714	0.731	3.316	0.478
5_64420514_64420521_+	.	0	0	0.651	2.982	0.912	0.106
5_64420541_64420677_-	.	3.922	3.025	4.126	3.995	5.389	3.825
5_64423172_64423174_-	.	0.171	0.168	0.271	0.281	0.083	0
5_64423637_64423693_-	.	2.785	3.361	2.28	4.108	3.897	3.825
5_64426050_64426108_-	.	3.354	5.825	4.669	4.558	5.887	5.1
5_64433550_64433561_-	.	0.568	0.952	1.194	0.731	1.078	1.328
5_64434164_64434166_-	.	0.114	0.112	0.109	0.056	0	0
5_64446110_64446112_-	.	0.171	0.056	0.109	0.281	0.166	0.159
5_64450174_64450176_-	.	0.284	0.336	0.163	0.281	0.083	0.213
5_64459673_64459683_-	ENSSSCG00000022230__CD9	0.455	0.224	0.814	0.619	0.166	0.691
5_64459702_64459866_-	ENSSSCG00000022230__CD9	749.349	725.827	820.23	739.423	932.313	819.673
5_6562032_6562183_+	ENSSSCG00000000045__NDUFA6	51.787	49.064	55.97	47.322	59.612	51.801
5_6570835_6570917_-	ENSSSCG00000020945__SMDT1	5.628	5.937	5.646	4.727	11.69	10.52
5_6570986_6571021_+	ENSSSCG00000000050__NAGA	0.682	1.064	1.249	0.957	0.663	1.009
5_6571076_6571087_-	ENSSSCG00000020945__SMDT1	0.682	1.064	0.163	0.225	0.249	0.319
5_6571092_6571094_-	ENSSSCG00000020945__SMDT1	0.114	0.168	0	0.113	0	0
5_6571107_6571299_-	ENSSSCG00000020945__SMDT1	213.629	202.586	198.529	176.401	239.939	186.748
5_6571311_6571329_-	ENSSSCG00000020945__SMDT1	0.853	0.336	0.923	1.013	0.746	0.531
5_6571322_6571324_+	ENSSSCG00000000050__NAGA	0.171	0.448	0.054	0.113	0.415	0.213
5_6571339_6571341_-	ENSSSCG00000020945__SMDT1	0.227	0.056	0.217	0.225	0.083	0.213
5_65788604_65788719_-	ENSSSCG00000000719__NDUFA9	110.339	113.811	89.629	71.967	73.623	87.291
5_65788741_65788867_+	ENSSSCG00000000720__AKAP3	6.594	6.777	7.003	8.553	6.301	9.723
5_6579567_6579620_+	.	53.89	33.886	57.708	38.656	62.348	48.719
5_65897488_65897583_+	ENSSSCG00000000723__C12orf4	15.178	19.043	14.929	13.279	10.115	12.804
5_65901059_65901068_+	.	0.739	0.952	0.923	0.788	0.663	0.797
5_66067250_66067381_-	ENSSSCG00000024219__TIGAR	17.168	17.307	16.123	13.561	13.348	16.417
5_66114570_66114626_-	ENSSSCG00000038694__CCND2	0.966	0.896	0.977	0.9	1.078	1.116
5_66443478_66443578_+	ENSSSCG00000000728__PARP11	11.654	18.763	9.446	17.499	8.208	14.451
5_66443478_66443578_+	ENSSSCG00000000732__CRACR2A	11.654	18.763	9.446	17.499	8.208	14.451
5_6721019_6721023_-	.	0.227	0.112	0.326	0.225	0.166	0.159
5_67238270_67238322_-	ENSSSCG00000000737__TULP3	0.796	3.193	0.38	2.42	0.829	2.231
5_67238330_67238338_-	ENSSSCG00000000737__TULP3	0.057	0.168	0	0.225	0.663	0.584
5_67305345_67305388_+	.	2.274	1.064	2.226	1.857	1.327	1.594
5_67305539_67305541_-	ENSSSCG00000000742__ITFG2	0	0.112	0.217	0.169	0	0.159
5_67305559_67305561_-	ENSSSCG00000000742__ITFG2	0.398	0.28	0.271	0.506	0	0.159
5_67305573_67305575_-	ENSSSCG00000000742__ITFG2	0.171	0.56	0.597	0.338	0.166	0.159
5_67305613_67305623_-	ENSSSCG00000000742__ITFG2	0.739	0.784	0.543	0.957	0.166	0.531
5_67317394_67317397_-	.	0.284	0.392	0.054	0.338	0	0.159
5_67317779_67317781_-	.	0.966	1.568	0.869	0.844	0.58	0.903
5_67321569_67321690_-	ENSSSCG00000000743__FKBP4	112.613	106.81	118.455	102.521	61.436	79.747
5_67321926_67322015_-	ENSSSCG00000000743__FKBP4	3.013	4.089	1.9	3.038	1.99	2.338
5_67322033_67322035_-	ENSSSCG00000000743__FKBP4	0.114	0.168	0	0.056	0.083	0
5_67363844_67363847_+	ENSSSCG00000000745__DDX11	0.227	0.168	0.109	0	0	0.053
5_67412409_67412593_-	ENSSSCG00000000746__WASHC1	28.878	41.783	27.958	39.669	30.262	24.811
5_67412606_67412609_-	ENSSSCG00000000746__WASHC1	0.512	0.112	0.271	0.675	0.663	0.213
5_6753802_6753805_-	.	0.227	0.28	0.543	0.281	0.083	0.372
5_67715817_67715914_-	ENSSSCG00000029464__KDM5A	29.731	30.077	29.641	32.917	26.448	25.608
5_67716077_67716080_-	ENSSSCG00000029464__KDM5A	0.171	0.224	0.326	0.113	0.415	0.266
5_67716097_67716145_-	ENSSSCG00000029464__KDM5A	3.638	3.865	3.746	3.657	4.311	3.507
5_67716214_67716216_+	.	0.114	0.224	0.054	0.056	0	0
5_67725780_67725916_+	ENSSSCG00000000751__CCDC77	4.661	5.713	3.529	5.008	2.321	3.453
5_67737569_67737571_-	.	0	0	0	0	3.068	0.478
5_6784554_6784728_-	ENSSSCG00000026092__SREBF2	52.583	44.64	53.853	51.823	36.895	24.971
5_67917692_67917694_-	.	0.455	0.448	0.38	0.619	0.249	0.213
5_67917809_67917898_+	.	1.876	1.064	1.249	0.506	2.57	2.019
5_6799862_6799952_-	ENSSSCG00000035565__CCDC134	3.411	4.425	3.094	4.614	1.824	2.869
5_679991_679995_-	ENSSSCG00000032936__PIM3	0.227	0.056	0.38	0.338	0.166	0.159
5_68000290_68000353_+	ENSSSCG00000000753__WNK1	9.039	9.634	11.835	9.96	12.851	13.176
5_680009_680014_-	ENSSSCG00000032936__PIM3	0.227	0.28	0.109	0.169	0.249	0.053
5_680634_680740_-	ENSSSCG00000032936__PIM3	26.604	31.981	16.883	26.727	15.753	12.804
5_68095259_68095348_+	.	0.455	0.84	1.249	1.069	1.327	1.009
5_68106934_68106983_+	.	1.364	0.784	1.249	0.225	1.409	1.328
5_68140363_68140366_+	.	0.114	0.112	0.434	0.169	0.083	0.159
5_68141071_68141074_+	.	0.284	0.056	0.38	0.113	0.415	0.372
5_68160963_68160965_-	.	0.739	0.784	0.814	0.563	0.497	1.063
5_68167352_68167423_+	.	1.307	0.952	1.791	0.9	1.741	1.753
5_68223599_68223634_-	ENSSSCG00000000754__RAD52	1.194	0.448	0.977	1.35	1.327	1.009
5_68223709_68223831_+	ENSSSCG00000000755__ERC1	38.826	31.253	18.512	27.909	32.169	11.263
5_68251875_68251877_+	ENSSSCG00000000755__ERC1	0.227	0.112	0.054	0.113	0	0.106
5_68354011_68354122_+	.	1.194	1.232	2.009	0.563	1.244	1.381
5_68362531_68362533_+	.	0.284	0.112	0.163	0.113	0.166	0.053
5_68627133_68627185_+	ENSSSCG00000000759__WNT5B	3.183	1.736	2.226	1.913	13.846	5.1
5_68627315_68627364_+	ENSSSCG00000000759__WNT5B	1.364	0.56	0.651	0.731	2.819	1.86
5_68675973_68675977_-	.	0.114	0	0.271	0.113	0.249	0.213
5_68678183_68678235_-	ENSSSCG00000039474__FBXL14	1.819	2.016	0.977	0.957	2.404	0.744
5_68678690_68678692_-	ENSSSCG00000039474__FBXL14	0.114	0.112	0.054	0.338	0	0.053
5_68678698_68678700_-	ENSSSCG00000039474__FBXL14	0.284	0.224	0.326	0.506	0.083	0.106
5_68678715_68678717_-	ENSSSCG00000039474__FBXL14	0.114	0.168	0.271	0.225	0.166	0.106
5_68678737_68678741_-	ENSSSCG00000039474__FBXL14	0.114	0	0.434	0.281	0.497	0.266
5_68679118_68679283_-	ENSSSCG00000039474__FBXL14	11.597	16.243	10.966	12.829	7.711	8.979
5_68755767_68755886_+	ENSSSCG00000000757__ADIPOR2	30.526	33.326	21.389	34.436	33.744	19.551
5_68805452_68805454_+	.	0.114	0.112	0.163	0.113	0.58	0.159
5_6890999_6891001_+	ENSSSCG00000000058__SNU13	0.057	0.224	0.163	0.169	0	0.106
5_6891003_6891112_+	ENSSSCG00000000058__SNU13	44.056	48.504	40.227	42.82	25.868	33.152
5_6896180_6896259_+	ENSSSCG00000000058__SNU13	6.708	10.922	8.469	13.392	6.301	8.979
5_68975944_68975981_-	ENSSSCG00000023976__DCP1B	4.775	5.489	2.932	4.614	5.472	4.091
5_6899489_6899491_+	.	0.455	0.168	0.38	0.056	0.415	0.266
5_6928435_6928437_-	ENSSSCG00000000059__XRCC6	11.369	11.986	16.232	16.036	19.981	21.517
5_6929041_6929141_-	ENSSSCG00000000059__XRCC6	3.013	3.753	4.452	2.926	2.073	4.091
5_6929295_6929298_+	ENSSSCG00000034265__DESI1	0.739	0.112	0.597	0.506	0.912	0.319
5_6929311_6929379_+	ENSSSCG00000034265__DESI1	117.388	153.13	129.53	231.938	82.495	70.715
5_6929485_6929529_+	ENSSSCG00000034265__DESI1	10.46	10.978	7.763	8.271	3.068	2.71
5_6929533_6929535_+	ENSSSCG00000034265__DESI1	0.227	0.224	0.163	0.225	0.083	0
5_6930089_6930123_+	ENSSSCG00000034265__DESI1	17.85	23.972	18.241	19.244	14.26	16.311
5_6930143_6930146_+	ENSSSCG00000034265__DESI1	0.114	0.224	0.109	0.225	0.083	0.053
5_69461301_69461307_+	ENSSSCG00000000765__IL17RA	0.568	1.064	0.217	0.563	0.332	0.425
5_69461324_69461504_+	ENSSSCG00000000765__IL17RA	29.674	34.782	18.078	24.927	25.868	18.383
5_69461513_69461515_+	ENSSSCG00000000765__IL17RA	0.284	0.952	0.489	0.338	0.332	0.319
5_69461527_69461530_+	ENSSSCG00000000765__IL17RA	0.284	0.448	0.163	0.338	0.083	0.159
5_6949439_6949443_+	.	0.284	0.504	0.271	0.338	0.083	0.213
5_6949940_6949942_+	.	0.114	0.112	0.217	0.169	0	0.213
5_69512562_69512573_-	ENSSSCG00000000764__HDHD5	0.398	0.336	0.651	0.506	0.249	0.638
5_6951580_6951591_+	.	0.227	0	0.217	0.225	0	0.053
5_6953262_6953265_+	.	0.227	0.504	0.326	0.281	0.249	0.213
5_6953283_6953286_+	.	0.341	0.224	0.271	0.113	0	0.159
5_69550349_69550360_-	.	37.86	26.885	29.858	16.599	89.708	103.389
5_69553313_69553353_+	.	1.08	1.232	1.031	1.013	1.244	2.125
5_69554658_69554728_-	ENSSSCG00000035218__ADA2	66.567	47.608	56.242	27.965	164.409	182.551
5_69621819_69621895_+	ENSSSCG00000000766__CECR2	5.685	6.161	4.832	6.021	6.964	8.554
5_69622055_69622102_+	ENSSSCG00000000766__CECR2	0.284	0.392	0.489	0.506	0.58	1.434
5_6965258_6965266_+	ENSSSCG00000000061__PMM1	0.682	0.168	0.326	0.619	0.663	0.372
5_6965295_6965297_+	ENSSSCG00000000061__PMM1	0.171	0.112	0.434	0.225	0.332	0.372
5_6965318_6965321_+	ENSSSCG00000000061__PMM1	0.171	0.056	0	0.169	0.166	0.159
5_69753044_69753066_-	.	0.284	0.336	0.109	0.281	0.166	0.266
5_69753192_69753222_-	.	1.307	2.576	1.357	1.632	0.995	1.488
5_69754627_69754630_-	.	0.853	1.064	0.706	0.563	0.332	0.691
5_69757641_69757656_-	.	0	0	0	0	0.995	0.425
5_69758040_69758042_-	.	0	0	0.109	0.169	0.083	0
5_69771927_69772044_-	ENSSSCG00000000767__ATP6V1E1	182.193	173.462	151.951	138.476	117.234	138.667
5_69779291_69779439_+	ENSSSCG00000040373__BCL2L13	40.361	35.734	45.764	32.523	54.471	48.4
5_69874379_69874451_-	ENSSSCG00000000769__ENSSSCG00000000769	10.744	7.505	11.238	9.566	7.462	9.351
5_7000365_7000560_+	ENSSSCG00000000063__POLR3H	7.845	8.625	8.035	10.578	4.56	5.685
5_70059463_70059495_-	ENSSSCG00000000770__MICAL3	0.966	1.064	1.14	1.519	0.58	1.063
5_70133031_70133104_+	ENSSSCG00000027190__TUBA8	2.842	2.128	3.909	2.813	3.98	2.816
5_70133302_70133385_+	ENSSSCG00000027190__TUBA8	16.315	11.09	17.969	15.024	21.391	16.364
5_70133829_70133925_-	ENSSSCG00000000770__MICAL3	3.581	3.417	3.474	2.42	6.55	4.463
5_70133976_70134122_+	ENSSSCG00000027190__TUBA8	6.765	3.921	6.895	3.826	5.638	6.057
5_70134624_70134626_+	.	0.284	0.336	0.597	0.225	0.58	0.478
5_70134925_70134938_+	.	0.455	0.168	0.38	0.506	0.663	0.266
5_70138037_70138118_+	.	9.323	4.929	9.446	6.415	9.866	8.766
5_70140931_70140933_+	.	0.398	0.448	0.054	0	0.332	0.425
5_70141240_70141242_+	.	0	0.056	0.651	0.281	0.332	0.266
5_70141253_70141255_+	.	0	0	0.163	0	0.332	0.159
5_70154320_70154460_+	ENSSSCG00000027190__TUBA8	3.638	3.921	3.583	2.588	3.565	3.613
5_7018079_7018081_-	.	0	0	0.054	0.113	0.166	0.106
5_70183066_70183068_-	.	0	0	0.109	0.113	0	0
5_70183268_70183313_+	ENSSSCG00000000774__USP18	31.55	18.371	26.547	17.162	25.039	13.442
5_70183326_70183330_+	ENSSSCG00000000774__USP18	0.057	0.168	0.109	0.281	0.083	0
5_70185915_70185917_+	.	0.341	0.672	0.434	0.338	0.995	2.019
5_7018676_7018678_-	.	0.341	0.448	0.38	0.45	0.829	0.956
5_7019393_7019403_-	.	0.114	0.392	0.109	0.169	0.415	0.213
5_7021392_7021394_-	.	0	0.056	0.109	0	0.249	0.213
5_7025324_7025420_-	.	0.512	0.392	1.303	0.957	1.99	2.338
5_7026282_7026284_-	.	0	0.056	0	0	0.166	0.531
5_7040783_7040786_-	.	8.47	7.617	9.446	8.609	9.866	12.22
5_70659734_70659838_-	ENSSSCG00000000778__CPNE8	14.212	16.859	12.16	8.89	11.856	13.707
5_7069730_7069732_-	.	0	0	0.217	0.113	0	0
5_7070998_7071024_-	ENSSSCG00000000064__ACO2	62.872	63.179	56.513	55.931	54.969	71.512
5_7071095_7071144_+	ENSSSCG00000035082__PHF5A	0.853	0.392	1.031	0.9	0.663	1.116
5_7071322_7071325_-	ENSSSCG00000000064__ACO2	7.219	7.729	6.84	6.077	4.643	6.482
5_7071341_7071343_-	ENSSSCG00000000064__ACO2	0.114	0.112	0.054	0.113	0.166	0.159
5_7071351_7071361_-	ENSSSCG00000000064__ACO2	0.227	0.168	0.597	0.281	0.58	0.425
5_7071460_7071528_+	ENSSSCG00000035082__PHF5A	70.66	88.495	61.888	61.22	28.355	50.898
5_7087251_7087442_+	ENSSSCG00000037958__TOB2	15.235	19.491	12.703	15.924	15.172	17.586
5_7096159_7096168_+	.	0.341	0.168	0.217	0.394	0.415	0.531
5_7097954_7097956_+	.	0.057	0.056	0.163	0.113	0.083	0.106
5_7108677_7108701_-	.	0.284	0	0.326	0.225	0.995	0.584
5_7134670_7134676_-	ENSSSCG00000035152__TEF	1.194	0.616	0.706	1.125	1.327	0.956
5_716684_716760_-	ENSSSCG00000000981__CRELD2	11.085	13.106	10.043	13.111	19.069	18.436
5_71673278_71673311_-	ENSSSCG00000000783__SLC2A13	0.398	0.728	1.031	0.394	0.249	0.638
5_71673789_71673791_-	ENSSSCG00000000783__SLC2A13	0.284	0.112	0.163	0.225	0.083	0.106
5_71673797_71673877_-	ENSSSCG00000000783__SLC2A13	18.191	21.564	21.552	28.247	25.453	21.783
5_717004_717052_+	ENSSSCG00000000980__ALG12	6.196	5.937	5.429	4.895	5.555	7.651
5_71784501_71784503_+	.	0.512	0.56	0.217	0.225	0.332	0.478
5_71799732_71799736_+	ENSSSCG00000000784__LRRK2	0.057	0.056	0.271	0.338	0.083	0.053
5_71799762_71799764_+	ENSSSCG00000000784__LRRK2	0.057	0.056	0.163	0.113	0	0
5_71799769_71799794_+	ENSSSCG00000000784__LRRK2	0.625	0.392	0.38	0.9	0.663	0.425
5_71799902_71799913_+	ENSSSCG00000000784__LRRK2	0.341	0.112	0.38	0.338	0.166	0.266
5_71800115_71800118_+	ENSSSCG00000000784__LRRK2	0.114	0.28	0.38	0.506	0.166	0.266
5_71800132_71800283_+	ENSSSCG00000000784__LRRK2	87.714	75.725	77.957	69.379	75.447	55.892
5_71800298_71800306_+	ENSSSCG00000000784__LRRK2	1.876	1.96	0.706	1.801	0.746	0.956
5_71800320_71800324_+	ENSSSCG00000000784__LRRK2	1.364	0.616	1.031	0.731	1.244	0.478
5_71800341_71800345_+	ENSSSCG00000000784__LRRK2	3.07	2.128	1.737	1.576	1.907	1.169
5_71800394_71800398_+	ENSSSCG00000000784__LRRK2	1.08	0.896	1.194	0.563	0.912	0.478
5_71844718_71844737_+	.	0.227	0.336	0.814	0.338	0.415	0.531
5_71850152_71850157_+	.	0	0	0.109	0.113	0	0
5_7200998_7201000_-	ENSSSCG00000033036__ZC3H7B	0.114	0.112	0.054	0.056	0.332	0.159
5_7201003_7201112_-	ENSSSCG00000033036__ZC3H7B	40.247	38.479	43.701	32.186	76.774	60.089
5_7210953_7211037_+	ENSSSCG00000028202__RANGAP1	13.132	13.498	12.975	12.267	11.939	11.529
5_7230557_7230559_+	ENSSSCG00000028202__RANGAP1	0.455	0.28	1.249	0.788	1.327	0.691
5_7277518_7277626_-	ENSSSCG00000000066__L3MBTL2	28.139	33.27	23.506	20.594	18.489	28.371
5_7281425_7281427_+	.	0	0.112	0.217	0.113	0	0.106
5_7306422_7306455_+	.	0.796	0.504	0.543	0.844	0.995	1.063
5_7306705_7306707_+	.	0	0	0.109	0.113	0.249	0.213
5_7312867_7312869_-	.	0.171	0.112	0.109	0.113	0	0.053
5_7313033_7313037_-	.	0.057	0.056	0.054	0.169	0.166	0.213
5_7338944_7338960_-	.	0.341	0.168	0.109	0	0	0.213
5_73408257_73408333_-	ENSSSCG00000031701__GXYLT1	6.196	5.433	4.397	6.64	6.799	5.154
5_73497115_73497271_-	ENSSSCG00000031775__YAF2	8.584	7.953	7.872	8.328	4.892	6.641
5_73556126_73556257_-	ENSSSCG00000034066__ZCRB1	21.09	23.804	19.598	18.962	12.188	13.973
5_73556255_73556333_+	ENSSSCG00000000793__PPHLN1	35.984	35.902	27.849	31.173	22.966	29.115
5_73572697_73572703_+	.	0.796	0.672	1.683	1.969	1.409	1.222
5_7370791_7370793_-	.	0.057	0	0.054	0	0.166	0.266
5_7384014_7384017_+	.	0	0	0	0	0.332	0.266
5_7392949_7392965_+	.	0.114	0.168	0.326	0.281	0.249	0.319
5_7393614_7393681_-	ENSSSCG00000000068__EP300	13.586	19.827	11.183	19.975	13.1	10.838
5_7394031_7394035_-	ENSSSCG00000000068__EP300	1.592	1.12	0.543	1.125	1.161	1.063
5_7394110_7394112_-	ENSSSCG00000000068__EP300	0	0	0.217	0.113	0	0.213
5_7394182_7394184_-	ENSSSCG00000000068__EP300	0.341	0.056	1.086	0.563	0.746	0.425
5_7394413_7394519_-	ENSSSCG00000000068__EP300	49.797	55.505	53.365	51.992	59.86	45.053
5_74834421_74834435_-	ENSSSCG00000000800__PUS7L	1.99	1.624	2.389	2.138	1.824	2.603
5_74834548_74834551_-	ENSSSCG00000000800__PUS7L	0.057	0.168	0.054	0.113	0.249	0.266
5_74834553_74834557_-	ENSSSCG00000000800__PUS7L	0.284	0.112	0.163	0.169	0	0.106
5_74834598_74834673_+	ENSSSCG00000000799__IRAK4	25.297	23.412	23.452	24.646	21.473	23.217
5_74881124_74881223_-	ENSSSCG00000000798__TWF1	37.064	42.791	37.404	45.521	28.521	30.815
5_7515272_7515395_-	ENSSSCG00000034230__ENSSSCG00000034230	318.624	330.736	267.692	261.817	253.868	265.698
5_757963_758082_-	.	6.026	8.401	4.723	5.964	5.223	3.507
5_7582889_7582970_-	ENSSSCG00000033823__XPNPEP3	13.814	17.755	12.432	12.098	7.047	9.829
5_7583339_7583341_+	ENSSSCG00000000071__ST13	0.625	0.448	0.76	0.675	0.415	0.85
5_7583345_7583453_+	ENSSSCG00000000071__ST13	204.022	227.455	263.729	237.565	255.941	250.715
5_7594753_7594769_+	.	0.114	0.056	0.163	0.169	0.083	0.159
5_76113364_76113558_+	ENSSSCG00000000804__ANO6	229.261	299.315	228.768	243.642	201.718	214.322
5_76113601_76113616_+	ENSSSCG00000000804__ANO6	0.853	1.96	0.76	0.957	0.58	0.638
5_76113677_76113679_+	ENSSSCG00000000804__ANO6	0.057	0.112	0.109	0.169	0.083	0.053
5_76113742_76113768_+	ENSSSCG00000000804__ANO6	0.398	0.616	0.706	0.45	0.166	0.478
5_76115630_76115647_+	.	0	0	0.434	0.281	0.249	0.319
5_76119584_76119586_+	.	0	0	0.217	0.225	0.166	0.053
5_7615747_7615751_+	.	0.227	0.28	0.326	0.225	0.249	0.478
5_76212435_76212437_+	.	0.171	0.168	0.434	0.113	0.083	0.213
5_7622629_7622734_+	ENSSSCG00000000072__SLC25A17	135.635	145.681	121.387	143.934	102.642	100.307
5_76265100_76265102_+	.	0.171	0	0.163	0.113	0.249	0.053
5_762842_762845_+	.	0.341	0.112	0.271	0.281	0.497	0
5_76300823_76300857_+	.	0.625	0.784	0.977	1.35	0.166	0.691
5_76334209_76334329_+	.	0.568	0.896	2.823	2.982	1.658	1.806
5_76336290_76336294_+	.	0.171	0.392	0.326	0.281	0.332	0.159
5_76635341_76635453_-	.	3.752	3.305	2.606	3.883	1.244	2.922
5_76637152_76637213_+	ENSSSCG00000030685__ARID2	2.388	3.921	1.9	2.363	1.658	1.594
5_76637403_76637408_+	ENSSSCG00000030685__ARID2	0.284	0.224	0.434	0.338	0.332	0.531
5_76637566_76637637_+	ENSSSCG00000030685__ARID2	14.894	18.595	13.463	15.361	9.369	8.129
5_76637828_76637830_+	ENSSSCG00000030685__ARID2	0.398	0.112	0.651	0.394	0	0.106
5_7674792_7674795_+	ENSSSCG00000000073__ENSSSCG00000000073	1.307	1.288	0.651	0.844	0.663	0.531
5_76857880_76857883_-	.	0.284	0.224	0.163	0.338	0.249	0.266
5_76876508_76876691_-	ENSSSCG00000000806__SCAF11	47.637	56.906	53.147	52.105	53.476	40.112
5_76876797_76876834_-	ENSSSCG00000000806__SCAF11	0.91	0.672	0.543	0.619	0.995	0.797
5_77116424_77116426_-	.	0	0	0.054	0.169	0.249	0.266
5_77126199_77126203_-	.	0.114	0.168	0.163	0.056	0	0.053
5_77126226_77126228_-	.	0.114	0.112	0.054	0.225	0	0
5_77126255_77126258_-	.	0.114	0.168	0.109	0.056	0.083	0.053
5_77126891_77126896_-	ENSSSCG00000000808__SLC38A2	0.114	0	0.054	0	0.249	0.106
5_77127237_77127241_+	.	0.057	0.392	0.109	0.113	0.663	0.797
5_77127473_77127476_-	ENSSSCG00000000808__SLC38A2	0.455	0.224	1.629	1.125	0.663	1.806
5_77127528_77127717_-	ENSSSCG00000000808__SLC38A2	158.09	149.433	111.995	116.307	92.029	92.604
5_773967_774050_+	.	7.504	8.625	6.569	6.021	9.452	7.863
5_7777025_7777107_+	.	8.754	15.907	16.178	21.832	13.929	20.508
5_78063924_78063948_+	.	17.85	15.235	19.326	14.63	14.675	13.282
5_78066195_78066253_-	ENSSSCG00000021166__RPAP3	12.847	18.371	11.129	15.868	9.369	11.582
5_78141205_78141337_+	ENSSSCG00000036775__SLC48A1	15.803	15.347	12.323	15.699	16.499	14.61
5_78185984_78186073_-	ENSSSCG00000027859__HDAC7	5.628	9.186	5.429	8.215	4.726	7.544
5_78266475_78266531_-	ENSSSCG00000020864__VDR	3.183	6.105	3.909	4.276	2.57	5.047
5_78266593_78266601_+	ENSSSCG00000028397__TMEM106C	0.171	0	0	0.169	0.497	0.584
5_78318950_78319032_+	ENSSSCG00000028397__TMEM106C	12.279	10.922	8.469	8.215	11.193	12.538
5_78319531_78319582_+	ENSSSCG00000028397__TMEM106C	1.705	2.24	2.334	1.801	1.658	3.028
5_78345237_78345246_+	.	3.297	4.145	3.746	3.601	2.985	4.144
5_78345275_78345287_-	.	4.491	4.033	4.343	3.32	4.145	3.613
5_78380672_78380675_-	ENSSSCG00000025523__COL2A1	0	0	0.38	0.225	1.244	1.86
5_78469800_78469894_-	.	1.251	1.568	0.814	1.238	0.663	1.009
5_78476213_78476311_-	ENSSSCG00000000816__SENP1	5.287	3.753	3.909	4.895	3.068	2.178
5_78531726_78531731_-	ENSSSCG00000021024__ASB8	0.966	0.616	0.38	0.563	0.663	0.319
5_78534432_78534492_-	ENSSSCG00000021024__ASB8	3.581	2.52	2.443	2.701	1.824	1.753
5_78718236_78718238_-	ENSSSCG00000021654__ZNF641	0.284	0.112	0	0.113	0.166	0.053
5_79304935_79304952_-	ENSSSCG00000000842__KANSL2	12.734	16.523	12.16	14.461	6.799	9.723
5_79305549_79305607_-	ENSSSCG00000000842__KANSL2	20.863	25.484	21.172	24.083	12.353	17.32
5_7935146_7935167_+	.	1.08	0.952	1.791	0.675	3.151	2.922
5_79356039_79356232_+	ENSSSCG00000000841__APPL2	25.353	24.028	22.692	19.525	20.727	16.151
5_79474553_79474662_-	ENSSSCG00000000840__WASHC4	76.629	86.087	68.185	70.954	69.727	79.003
5_79492699_79492731_+	ENSSSCG00000000839__ALDH1L2	0.682	0.504	0.38	0.563	1.161	0.638
5_79575911_79575995_-	ENSSSCG00000027792__C12orf45	62.758	59.594	52.713	39.163	17.991	26.405
5_79575911_79575995_-	ENSSSCG00000046998__ENSSSCG00000046998	62.758	59.594	52.713	39.163	17.991	26.405
5_79593872_79594003_+	ENSSSCG00000000838__SLC41A2	52.128	65.083	31.161	44.508	33.993	19.605
5_79620639_79620641_+	.	0.171	0.224	0.543	0.056	0.497	0.266
5_79654257_79654259_+	.	0	0	0.109	0.113	0.083	0
5_80161276_80161278_-	.	0	0	0	0	0.995	0.584
5_80170645_80170649_-	.	0	0.112	0.217	0.281	0	0.053
5_80170712_80170714_-	.	0.284	0.224	0.271	0.338	0	0.106
5_80170837_80171031_-	.	2.558	3.417	4.506	5.008	0.829	1.222
5_80171074_80171077_-	.	0.114	0.224	0.38	0.225	0.249	0.106
5_80171131_80171134_-	.	0.171	0.224	0.326	0.169	0	0.053
5_80171154_80171162_-	.	0.398	0.392	0.271	1.913	0.083	0.319
5_80171222_80171240_-	.	0.341	0.168	1.357	1.069	0.249	0.744
5_80171311_80171325_-	.	0.114	0.056	0.706	0.619	0.166	0.319
5_80171367_80171374_-	.	0.455	0.28	1.954	1.969	0.663	1.009
5_80171457_80171459_-	.	0.114	0.224	0.109	0.113	0	0
5_80171553_80171562_-	.	0.966	0.672	1.249	1.125	0.249	0.691
5_80171651_80171653_-	.	0.284	0	0.38	0.338	0.166	0
5_80171772_80171774_-	.	0.171	0	0.217	0.169	0	0
5_80171895_80171992_-	.	3.183	2.072	10.695	6.583	1.575	2.869
5_80172072_80172075_-	.	0.114	0.168	0.38	0.338	0.083	0.106
5_80172109_80172112_-	.	0.171	0.28	0.434	0.9	0.166	0.319
5_80172272_80172275_-	.	0.114	0.056	0.271	0.338	0	0
5_80172290_80172293_-	.	1.08	1.568	3.8	3.038	0.995	1.063
5_80174823_80174825_-	.	0	0	0.163	0.225	0	0.053
5_8017745_8017750_-	ENSSSCG00000000076__SGSM3	0.966	0.056	0.814	0.169	0.829	0.266
5_80178327_80178354_-	.	0.398	0.672	0.651	0.675	0.332	0.372
5_80178532_80178534_-	.	0.284	0.728	0.597	4.276	0	0.213
5_80178939_80178941_-	.	0.227	0.28	0.217	0.394	0.083	0.213
5_80179604_80179607_-	.	0	0.056	0.271	0.169	0.083	0.053
5_80180112_80180114_-	.	0.171	0.224	1.303	0.9	0.332	0.744
5_80180366_80180368_-	.	0	0.056	0.163	0.169	0	0
5_80180446_80180448_-	.	0.227	0.112	0.217	0.225	0	0.053
5_80183901_80183933_-	.	0.625	0.56	0.814	1.013	0.166	0.159
5_80186982_80187060_-	.	3.524	4.705	5.266	4.952	1.409	1.753
5_80187021_80187024_+	.	0	0	0.326	0.394	0.166	0.106
5_80187395_80187397_-	.	0.114	0.112	0	0	0	0.213
5_80189562_80189564_-	.	1.08	1.12	0.76	0.169	0.332	0.425
5_80192603_80192605_-	.	0.171	0.168	0.271	0.169	0.083	0.106
5_80193191_80193193_-	.	0	0	0.109	0.169	0	0
5_80194246_80194261_+	.	0	0	0.923	1.013	0.166	0.159
5_80194285_80194403_-	.	8.982	10.866	11.509	11.591	2.985	3.4
5_80196063_80196077_-	.	0.114	0	0.38	0.563	0.166	0.159
5_80196438_80196469_-	.	0.171	0.056	1.249	0.957	0.083	0.531
5_80196695_80196756_-	.	1.99	2.464	4.452	8.778	0.995	0.956
5_80197269_80197282_-	.	0.227	0.168	0.163	0.056	0	0.106
5_80197364_80197426_-	.	3.354	3.473	4.452	2.982	0.497	1.169
5_80199862_80200059_-	.	18.873	14.17	21.498	14.011	3.233	5.95
5_80201380_80201459_-	.	1.307	1.064	1.357	1.744	0.249	0.691
5_80201970_80201972_-	.	0	0.168	0.163	0.338	0.083	0
5_80209764_80209767_-	.	0	0	0.109	0.169	0	0
5_80211930_80211932_-	.	0.171	0.168	0.326	0.45	0	0.106
5_80212204_80212206_-	.	0.227	0.056	0.163	0.113	0	0.053
5_80212239_80212256_-	.	0.398	0.784	1.086	1.182	0.332	0.159
5_80212276_80212279_-	.	2.444	2.52	3.149	5.177	0.995	1.009
5_80213825_80213829_-	.	0.114	0.28	0.163	0	0.083	0.106
5_80213875_80213891_-	.	2.501	3.977	3.637	3.714	0.497	1.488
5_80214871_80214873_-	.	0	0	0.706	0.619	0.083	0.106
5_80223205_80223212_-	.	0.114	0	0.597	0.675	0.166	0.159
5_80223826_80223829_-	.	0	0.056	0.217	0.281	0	0
5_80229619_80229621_-	.	0.057	0.056	0.271	0.394	0	0.159
5_80232024_80232026_-	.	0	0	0.163	0.169	0	0.053
5_80234110_80234140_-	.	0.398	0.56	0.217	0.056	0.083	0.106
5_80234617_80234749_-	.	154.167	185.784	123.07	153.219	37.226	45.372
5_80235956_80235963_-	ENSSSCG00000000843__TXNRD1	23.875	17.755	26.927	17.443	3.482	4.038
5_80236104_80236107_-	ENSSSCG00000000843__TXNRD1	1.364	2.408	2.009	2.87	0.332	0.744
5_80236131_80236263_-	ENSSSCG00000000843__TXNRD1	789.141	917.436	1661.14	1904.85	457.741	574.164
5_80236363_80236365_-	ENSSSCG00000000843__TXNRD1	0.114	0.168	0.217	0.506	0.083	0.053
5_80257787_80257789_-	.	0.114	0.112	0	0.056	0.083	0.053
5_80286006_80286022_+	.	0.284	0.28	0.217	0.113	0.166	0.159
5_80333754_80333903_+	ENSSSCG00000000844__NFYB	13.757	16.971	13.409	12.717	6.467	8.979
5_80334048_80334057_+	ENSSSCG00000000844__NFYB	0.625	0.336	0.814	0.506	0.083	0.213
5_80409710_80409794_-	ENSSSCG00000000846__HCFC2	17.566	15.123	23.724	21.382	15.421	17.904
5_8045469_8045524_-	ENSSSCG00000000077__ADSL	9.209	11.09	8.252	10.522	7.462	12.91
5_8045518_8045600_+	.	1.705	2.52	3.149	2.701	3.399	2.869
5_80474173_80474175_-	.	0	0.056	0.109	0.225	0.083	0.053
5_80492136_80492338_-	ENSSSCG00000000847__TDG	27.912	31.589	21.335	25.433	13.1	14.345
5_80492690_80492692_+	.	0	0	0	0	1.244	0.159
5_80504245_80504338_+	ENSSSCG00000032910__C12orf73	13.927	12.826	12.16	10.522	13.514	15.567
5_80504561_80504637_+	ENSSSCG00000032910__C12orf73	10.63	8.457	8.795	6.19	10.447	9.298
5_80504652_80504654_+	ENSSSCG00000032910__C12orf73	0.284	0.28	0.054	0	0.166	0.319
5_80505065_80505086_-	.	0.739	1.12	0.326	0.675	0.332	0.531
5_80513402_80513520_-	.	3.866	2.912	3.474	1.913	2.487	4.091
5_80515931_80516017_-	.	0.796	0.952	1.52	0.45	1.327	1.647
5_80516055_80516058_-	.	0.284	0.168	0.271	0.45	0.332	0.213
5_80517251_80517255_-	.	0.284	0.56	0.597	0.957	1.327	0.691
5_80517565_80517567_-	.	0.171	0	0.163	0.113	0.083	0.053
5_80517617_80517619_-	.	0	0.336	0.38	0.338	0.249	0.372
5_80521957_80521963_-	.	0.512	0.056	0.434	0.338	0.497	0.478
5_80522235_80522296_-	.	2.046	1.848	3.04	1.463	2.321	2.71
5_80526605_80526624_-	.	0.398	0.28	0.109	0.169	0.166	0.319
5_80526677_80526685_-	.	0.171	0.112	0.217	0.056	0.083	0.053
5_80526722_80526743_-	.	0.284	0.224	1.14	0.225	0.663	0.691
5_80528954_80528983_-	.	0.398	0.224	0.977	1.125	0.995	0.797
5_80529707_80529709_+	.	0	0.056	0.434	0.844	0.58	0.85
5_80529792_80529794_-	.	0.227	0.28	0.271	0.113	0.083	0.213
5_80530832_80531022_-	ENSSSCG00000000849__HSP90B1	399.687	430.769	405.636	433.435	480.624	548.503
5_806182_806184_+	.	0.227	0.336	0.217	0.675	0.746	0.319
5_80625694_80625697_+	.	0.625	0.952	0.543	0.844	0	1.753
5_8200415_8200484_-	ENSSSCG00000000078__TNRC6B	15.178	14.002	11.78	10.41	16.333	16.682
5_82091350_82091376_-	ENSSSCG00000000859__PARPBP	1.99	1.792	2.009	1.519	1.327	1.541
5_82091451_82091496_+	ENSSSCG00000000860__NUP37	5.798	5.601	5.049	3.264	4.643	4.197
5_82155254_82155257_+	ENSSSCG00000036075__WASHC3	0.114	0.112	0.109	0	0	0.159
5_82155261_82155378_+	ENSSSCG00000036075__WASHC3	119.093	115.38	87.674	64.146	114.829	115.821
5_82182666_82182705_+	.	0.625	0.112	0.434	0.169	1.492	1.063
5_82290882_82290907_-	.	0.512	0.336	0.977	0.563	0.829	0.903
5_82291044_82291046_-	.	0.227	0.168	0.76	0.281	0.746	0.531
5_82291258_82291261_-	.	0.057	0	0.489	0.281	0.332	0.531
5_82295260_82295272_-	.	0	0	0.109	0	0.249	0.213
5_82303028_82303030_-	.	0.114	0.28	0.054	0.056	0	0.053
5_82306664_82306673_-	.	0	0.224	0.163	0	0.166	0.106
5_82310327_82310330_-	.	0.455	0.448	0.76	0.675	0.58	0.425
5_82321485_82321487_-	.	0.057	0.28	0.543	0.056	0.166	0.372
5_82324733_82324773_-	ENSSSCG00000023972__DRAM1	1.251	0.84	1.031	1.576	1.161	0.797
5_82324849_82324932_+	.	1.819	2.016	1.683	1.688	1.824	0.638
5_82325317_82325319_-	ENSSSCG00000023972__DRAM1	0.284	0.224	0.434	0.45	0.166	0.319
5_82325399_82325402_-	ENSSSCG00000023972__DRAM1	0.455	0.336	0.76	1.125	0.829	0.797
5_82325421_82325426_-	ENSSSCG00000023972__DRAM1	0.455	1.064	0.38	0.675	0.912	0.584
5_82325445_82325630_-	ENSSSCG00000023972__DRAM1	168.095	127.59	166.445	136.732	196.661	118.903
5_82325731_82325737_-	ENSSSCG00000023972__DRAM1	1.649	0.504	1.411	1.35	1.327	0.956
5_82325824_82325827_-	ENSSSCG00000023972__DRAM1	0.114	0	0.109	0.169	0.415	0.106
5_82326018_82326133_-	ENSSSCG00000023972__DRAM1	5.571	4.369	5.103	4.389	8.042	3.4
5_82326233_82326235_+	.	0.171	0.224	0.597	0.394	0.249	0.053
5_82328713_82328719_+	.	0.853	1.568	1.9	2.87	7.379	2.285
5_82361835_82361841_+	ENSSSCG00000000862__GNPTAB	0.568	0.112	0.109	0.338	0.166	0.159
5_82361897_82362086_+	ENSSSCG00000000862__GNPTAB	158.203	171.389	122.798	195.645	238.861	104.77
5_82364221_82364223_+	.	0.114	0.056	0.217	0.169	0	0.372
5_82420789_82420791_+	.	0.171	0	0.109	0.113	0	0
5_82437188_82437190_+	.	0.455	0.336	0.38	0.113	0.746	0.319
5_82446499_82446502_+	.	0.227	0.28	0.109	0.056	0.083	0
5_82459857_82459860_+	.	0.455	0.224	1.629	1.069	1.824	1.169
5_82544235_82544434_-	ENSSSCG00000000864__CHPT1	28.139	11.034	12.54	6.415	31.174	10.891
5_82795807_82795879_-	ENSSSCG00000000867__SPIC	4.207	5.321	3.149	2.757	5.14	6.907
5_82796099_82796299_+	ENSSSCG00000000870__ARL1	175.428	172.621	170.191	154.175	138.292	153.277
5_82913150_82913182_-	ENSSSCG00000000869__UTP20	8.413	11.09	4.017	4.614	2.404	4.569
5_8311325_8311442_-	ENSSSCG00000000078__TNRC6B	13.757	13.442	11.563	10.747	22.385	19.233
5_8311817_8311819_-	ENSSSCG00000000078__TNRC6B	0.171	0.448	0.326	0.563	0.166	0.213
5_83589113_83589119_-	.	0.568	1.064	1.086	1.35	0.415	0.584
5_83600175_83600340_-	ENSSSCG00000000874__GAS2L3	6.708	8.681	6.406	9.115	3.068	5.313
5_83824940_83824943_-	.	0.398	0.224	0.543	0.338	0.332	0.266
5_83878634_83878768_-	ENSSSCG00000000877__SCYL2	26.547	31.197	33.821	40.907	32.915	33.418
5_83929005_83929096_-	ENSSSCG00000025682__ACTR6	25.467	21.676	20.684	19.638	21.971	21.039
5_83935678_83935734_+	ENSSSCG00000026697__UHRF1BP1L	36.439	33.718	39.956	37.081	62.845	39.687
5_85257986_85258004_-	ENSSSCG00000000884__APAF1	0.91	0.504	0.814	0.394	0.415	0.372
5_85258199_85258366_-	ENSSSCG00000000884__APAF1	9.778	12.546	8.632	12.435	10.944	10.36
5_85258467_85258470_+	ENSSSCG00000038772__IKBIP	0	0.168	0.543	0.225	0.912	0.478
5_85258764_85258819_+	ENSSSCG00000038772__IKBIP	4.093	3.697	3.963	3.601	5.223	4.622
5_85285800_85285814_-	.	1.649	2.632	2.66	2.42	1.741	1.806
5_85292209_85292341_-	ENSSSCG00000000886__SLC25A3	321.011	269.574	297.495	273.633	255.526	241.684
5_85358227_85358245_-	.	2.672	3.921	0.977	0.338	2.57	1.594
5_86514682_86514686_+	.	0	0	0.489	0.619	0.58	0.266
5_86737175_86737238_-	ENSSSCG00000000890__NEDD1	12.506	15.459	13.3	12.66	12.602	16.098
5_87179607_87179799_+	ENSSSCG00000028182__CDK17	22.682	30.357	27.198	42.201	14.012	22.952
5_87179803_87179806_+	ENSSSCG00000028182__CDK17	0.114	0.84	0.271	0.394	0.249	0.106
5_87179827_87179831_+	ENSSSCG00000028182__CDK17	0.171	0.616	0.434	0.619	0.083	0.213
5_87241447_87241449_+	.	0.227	0.28	0.38	0.45	0.249	0.053
5_87255230_87255246_+	.	0.171	0.056	0.163	0.225	0	0.106
5_8735342_8735345_+	.	0.057	0.112	0.434	0.113	0.166	0.159
5_8735362_8735468_+	.	170.823	162.54	157.705	117.207	141.609	140.792
5_87354077_87354270_-	ENSSSCG00000023803__ELK3	6.935	9.97	3.637	6.19	7.545	7.226
5_8735651_8735717_+	.	2.785	5.825	1.954	2.307	2.321	1.806
5_8743276_8743308_-	.	0.455	0.616	0.706	0.9	0.249	0.053
5_8743368_8743370_-	.	0.171	0.168	0.163	0.281	0	0.106
5_8743415_8743418_-	.	0.057	0.112	0.434	0.169	0.166	0.106
5_8743472_8743474_-	.	0	0.112	0.109	0.169	0	0
5_8743547_8743556_-	.	0.227	0.28	0.326	0.394	0.166	0.213
5_8743834_8743868_-	.	0.682	0.28	0.814	0.9	0.58	0.531
5_8744021_8744023_-	.	0.057	0.112	0.109	0.281	0	0
5_8744994_8745109_-	ENSSSCG00000000084__ATF4	183.102	213.564	206.564	253.32	144.842	181.807
5_87481132_87481134_-	.	0.114	0.112	0.217	0.225	0	0.053
5_87481281_87481283_-	.	0.284	0.28	0.651	0.9	0.249	0.266
5_87486619_87486699_+	ENSSSCG00000000891__LTA4H	177.304	139.072	116.447	81.927	111.679	110.03
5_87506806_87506851_+	.	7.504	6.273	5.266	4.22	10.778	14.132
5_87507846_87507992_+	.	29.958	22.908	29.261	21.888	36.729	59.823
5_87508091_87508102_+	.	0.455	0.392	0.814	0.394	0.083	0.797
5_87509381_87509460_+	.	3.752	2.576	5.049	2.926	4.145	7.757
5_8761927_8762055_-	ENSSSCG00000039538__ENSSSCG00000039538	16.315	29.461	15.798	30.554	7.959	16.523
5_87622781_87622903_-	ENSSSCG00000000895__SNRPF	118.468	131.622	136.044	132.118	77.935	103.176
5_87640998_87641002_+	.	0	0	0.054	0	5.057	0.85
5_87715418_87715430_+	.	0	0	0.217	0.225	0.083	0.159
5_87893187_87893195_-	.	0.227	0.168	0.271	0.338	0.249	0.584
5_87923560_87923632_-	.	1.535	1.232	2.66	1.069	1.161	1.275
5_87925957_87925963_-	ENSSSCG00000030608__METAP2	0.568	0.336	0.651	0.056	0.166	0.531
5_87925977_87926155_-	ENSSSCG00000030608__METAP2	62.019	68.388	68.402	61.614	41.206	59.504
5_87926164_87926166_-	ENSSSCG00000030608__METAP2	0.284	0.336	0.054	0.281	0.166	0.478
5_87961361_87961370_+	.	23.364	29.853	23.832	26.502	13.348	15.354
5_88069050_88069059_-	.	0.171	0.056	0	0	0	0
5_88075494_88075496_-	.	0	0	0.271	0.225	0.166	0.053
5_88091208_88091302_-	.	3.979	3.585	4.56	4.895	2.404	2.497
5_88104628_88104743_-	ENSSSCG00000000900__VEZT	33.994	30.805	33.387	35.393	17.162	21.942
5_88231253_88231296_+	ENSSSCG00000000902__NR2C1	4.661	5.825	5.103	3.432	3.648	3.985
5_88292730_88292895_+	ENSSSCG00000000905__ENSSSCG00000000905	118.525	68.724	119.052	71.348	151.475	84.528
5_88293833_88293836_+	ENSSSCG00000000905__ENSSSCG00000000905	2.558	1.96	3.8	1.969	3.648	2.763
5_8852722_8852823_-	ENSSSCG00000000087__TAB1	10.175	10.082	7.437	8.609	8.125	11.635
5_88770703_88770812_+	ENSSSCG00000024563__CEP83	27.4	36.238	31.324	35.055	9.535	13.76
5_88770982_88771086_+	ENSSSCG00000024563__CEP83	9.493	11.93	7.546	9.791	1.99	3.081
5_88772937_88772945_+	.	0.057	0.112	0.38	0.281	8.54	1.806
5_88830672_88830675_+	.	0.455	0.056	0.597	0.394	0	0.478
5_88902166_88902187_-	.	0.227	0.168	0.489	0.225	0.249	0.213
5_88945402_88945404_-	.	0.057	0.056	0.217	0	0.332	0.159
5_88951500_88951503_-	.	0.171	0.056	0.217	0.169	0.166	0.159
5_88960980_88960988_-	.	0.171	0.224	0	0.056	0.249	0.266
5_88985443_88985481_-	.	0.512	0.28	0.434	0.506	0.249	0.531
5_89017484_89017486_-	.	0.227	0.056	0.38	0.338	0.415	0.425
5_89036352_89036361_-	.	0	0.056	0.217	0.169	0.249	0.319
5_89045732_89045735_-	.	0.171	0.168	0.326	0.113	0.083	0.159
5_89054745_89054769_-	ENSSSCG00000000907__PLXNC1	0.171	0.224	0.271	0.056	0.497	0.372
5_89054943_89055070_-	ENSSSCG00000000907__PLXNC1	6.765	8.177	8.795	7.709	9.037	7.757
5_89055921_89055925_-	ENSSSCG00000000907__PLXNC1	0.284	0.224	0.597	0.563	0.912	0.85
5_89055968_89056156_-	ENSSSCG00000000907__PLXNC1	45.307	36.742	44.624	45.634	80.339	67.633
5_89056197_89056202_-	ENSSSCG00000000907__PLXNC1	0.227	0.28	0.271	0.281	0.415	0.213
5_89076304_89076352_+	.	1.933	1.736	1.357	1.294	0.746	1.806
5_8922719_8922729_+	ENSSSCG00000040494__RPL3	36.495	41.447	29.207	28.753	20.479	27.733
5_8923704_8923732_+	ENSSSCG00000040494__RPL3	600.127	578.018	551.561	451.497	455.088	524.064
5_8923781_8923790_+	ENSSSCG00000040494__RPL3	0.284	0.168	0.489	0.45	0.249	0.266
5_8925249_8925280_+	.	2.103	1.736	1.846	1.407	0.912	1.434
5_8925315_8925326_+	.	0.512	0.28	0.38	0.338	0.083	0.266
5_8927365_8927456_+	.	1.307	1.232	2.497	3.432	1.492	1.966
5_8927865_8927992_+	.	4.605	6.161	5.646	4.333	3.731	5.047
5_8927997_8928028_-	.	0.227	0.168	1.194	1.013	1.078	0.425
5_8928425_8928465_+	.	2.388	3.697	1.9	1.35	1.907	1.913
5_8928918_8928924_+	.	0.171	0.616	0.217	0.281	0.995	1.063
5_89479544_89479553_+	.	0.284	0.168	0.326	0.45	1.409	0.638
5_89480101_89480164_-	ENSSSCG00000000910__CRADD	3.297	2.744	2.497	1.688	4.477	5.313
5_89585906_89585909_-	ENSSSCG00000000910__CRADD	0.057	0.168	0.054	0.056	0.249	0.106
5_89586186_89586274_-	ENSSSCG00000000910__CRADD	7.845	4.313	8.306	4.108	2.487	2.816
5_89631717_89631719_-	.	1.023	0.616	0	0	0	0
5_89656166_89656171_-	.	13.075	13.274	13.626	10.86	11.773	11.051
5_89659875_89659877_-	.	46.102	45.2	56.513	41.582	31.754	37.987
5_89661653_89661697_-	ENSSSCG00000030478__ENSSSCG00000030478	131.997	129.438	138.542	105.166	91.117	100.945
5_89673245_89673287_+	ENSSSCG00000000908__ENSSSCG00000000908	2.672	3.753	2.66	3.264	0.415	0.956
5_89673405_89673407_+	ENSSSCG00000000908__ENSSSCG00000000908	0.227	0.224	0.163	0.113	0.083	0.106
5_89673430_89673436_+	ENSSSCG00000000908__ENSSSCG00000000908	0.455	0.616	0.054	0.169	0.166	0.159
5_89673461_89673602_+	ENSSSCG00000000908__ENSSSCG00000000908	104.313	97.345	88.434	76.244	52.481	69.174
5_89708108_89708117_+	.	0.057	0.112	0.814	0.45	0.332	0.531
5_89728053_89728092_-	ENSSSCG00000040056__ENSSSCG00000040056	1.194	1.4	0.869	0.788	1.409	0.797
5_89728122_89728134_-	ENSSSCG00000040056__ENSSSCG00000040056	0.171	0.392	0.434	0.338	0.415	0.213
5_89728190_89728268_-	ENSSSCG00000040056__ENSSSCG00000040056	12.165	11.818	11.238	13.167	8.042	8.235
5_89728433_89728459_+	.	0.796	0.672	1.086	0.113	2.073	0.85
5_8985675_8985680_+	ENSSSCG00000033327__PDGFB	0.398	1.456	0.543	1.294	3.814	9.404
5_90131685_90131875_+	.	63.156	78.357	63.516	68.647	47.839	57.804
5_90131894_90131899_+	.	0.227	0.336	0.217	0.056	0.083	0.266
5_90131920_90131922_+	.	0.284	0.168	0.109	0.056	0.166	0.266
5_90168249_90168261_+	ENSSSCG00000044340__EEA1	0.739	0.672	0.706	0.731	0.415	0.903
5_90250523_90250527_+	.	0.341	0.224	0.434	0.056	0.497	0.531
5_90255825_90255827_+	.	0	0	0.163	0.169	0	0
5_90678390_90678433_+	.	0.682	0.448	0.706	1.35	0.663	0.903
5_90690843_90690845_-	.	0	0	0.109	0.113	0.166	0
5_90691410_90691475_-	.	0.227	0.168	0.217	0.225	0.663	0.744
5_9070309_9070477_+	.	4.263	3.865	4.017	3.77	8.208	6.694
5_90814848_90814851_-	.	0	0.056	0.054	0.056	0.332	0.159
5_90814870_90814873_-	.	0	0	0	0	0.166	0.106
5_90815190_90815369_+	ENSSSCG00000035790__BTG1	164.513	184.215	110.855	111.186	217.885	169.534
5_90815748_90815757_+	ENSSSCG00000035790__BTG1	0	0	0	0.056	0.166	0.106
5_90828728_90828730_+	.	0	0	0.38	0.113	0.415	0.106
5_90868216_90868222_+	.	0	0	0.109	0.225	0	0
5_9099397_9099399_-	.	0	0	0	0	0.249	0.213
5_9105654_9105804_-	.	8.356	2.969	7.763	1.857	24.79	15.248
5_9115892_9116002_-	ENSSSCG00000000091__APOBEC3B	17.509	10.418	16.883	10.522	49.248	32.249
5_9116115_9116118_-	ENSSSCG00000000091__APOBEC3B	0	0	0	0	0.166	0.106
5_9236620_9236702_+	ENSSSCG00000000093__DNAL4	11.995	11.426	9.935	8.609	9.535	13.017
5_9273220_9273297_+	ENSSSCG00000000094__SUN2	35.87	24.532	36.155	26.727	47.756	31.877
5_9273822_9273924_+	ENSSSCG00000000094__SUN2	1.08	1.176	1.9	1.294	2.239	1.913
5_9274275_9274334_-	.	2.956	5.153	3.963	5.345	5.472	6.535
5_9276624_9276640_+	.	0.284	0.168	0.109	0	0.166	0.106
5_92935511_92935543_-	.	0.171	0.448	0.651	0.675	0.912	1.275
5_92935671_92935674_+	ENSSSCG00000027898__ATP2B1	0.398	0.168	0.326	0.169	0.497	0.159
5_92935680_92935693_+	ENSSSCG00000027898__ATP2B1	3.752	4.705	2.66	5.008	3.482	4.197
5_92935780_92935784_+	ENSSSCG00000027898__ATP2B1	1.819	2.016	1.737	2.476	2.985	1.7
5_92935862_92935873_+	ENSSSCG00000027898__ATP2B1	1.478	2.072	2.334	2.701	2.736	1.86
5_92935933_92935994_+	ENSSSCG00000027898__ATP2B1	15.462	19.715	14.332	23.802	31.34	17.586
5_92935995_92935997_+	ENSSSCG00000027898__ATP2B1	0.398	0.448	0.271	0.281	0	0.744
5_92936310_92936312_-	.	0.057	0.056	0	0.394	0.332	0.425
5_92936461_92936508_+	ENSSSCG00000027898__ATP2B1	29.844	29.797	32.464	35.505	36.563	39.847
5_92936543_92936559_+	ENSSSCG00000027898__ATP2B1	0.057	0.056	0	0.056	0.332	0.319
5_92992677_92992808_+	.	2.388	2.464	4.397	3.883	5.969	6.269
5_93017954_93017990_+	.	0.455	0.168	0.869	0.506	0.995	1.169
5_93035858_93035864_+	.	0.057	0.056	0.109	0.169	0.083	0.053
5_93059024_93059027_+	.	0.114	0.112	0.271	0.394	0.166	0.213
5_93132054_93132136_+	ENSSSCG00000000920__POC1B	2.615	3.753	3.04	3.432	2.653	2.55
5_93132054_93132136_+	ENSSSCG00000043102__ENSSSCG00000043102	2.615	3.753	3.04	3.432	2.653	2.55
5_93132633_93132697_+	ENSSSCG00000000920__POC1B	0.568	0.56	0.651	0.338	1.327	0.797
5_93132633_93132697_+	ENSSSCG00000043102__ENSSSCG00000043102	0.568	0.56	0.651	0.338	1.327	0.797
5_93133288_93133373_+	.	17.395	22.46	20.575	21.101	23.38	29.274
5_93137927_93137946_+	.	0.171	0	0.217	0.169	0.746	0.584
5_9319134_9319160_-	ENSSSCG00000000095__GTPBP1	21.147	26.156	28.175	29.372	22.22	24.014
5_9321941_9322009_+	ENSSSCG00000039555__JOSD1	1.705	1.176	2.443	2.588	2.487	2.019
5_9322153_9322190_-	ENSSSCG00000000095__GTPBP1	0.512	0.28	0.543	0.281	0.912	0.956
5_9322196_9322280_+	ENSSSCG00000039555__JOSD1	12.393	17.475	11.672	16.712	16.333	9.988
5_9322304_9322306_+	ENSSSCG00000039555__JOSD1	0.114	0.056	0.109	0.169	0.083	0.053
5_9322546_9322604_+	ENSSSCG00000039555__JOSD1	9.664	9.746	10.64	10.128	10.281	7.385
5_9322625_9322627_+	ENSSSCG00000039555__JOSD1	0.227	0.112	0.217	0.169	0.249	0.266
5_9322671_9322673_+	ENSSSCG00000039555__JOSD1	0.341	0.504	0.326	0.394	0.415	0.213
5_93301323_93301327_+	.	0.114	0.28	0.217	0.394	0.415	0.478
5_93301831_93301895_-	.	1.421	0.896	2.66	1.744	4.726	2.975
5_93302773_93302894_-	.	1.307	1.568	1.574	2.138	0.912	1.541
5_93302952_93302958_+	ENSSSCG00000037910__DUSP6	1.819	1.008	0.814	0.731	0.912	1.063
5_93303033_93303169_+	ENSSSCG00000037910__DUSP6	175.542	251.763	199.289	204.423	142.852	215.225
5_93303181_93303183_+	ENSSSCG00000037910__DUSP6	0.171	0.504	0.38	0.506	0.083	0.531
5_93303197_93303201_+	ENSSSCG00000037910__DUSP6	0.114	0.112	0.271	0.394	0.083	0.213
5_93303289_93303300_+	ENSSSCG00000037910__DUSP6	1.364	2.296	1.303	2.701	0.829	2.072
5_93304520_93304522_+	.	0.114	0.224	0.109	0.169	0.332	0.106
5_93305409_93305412_-	.	0.171	0.112	0.163	0.056	0.083	0.213
5_93305470_93305473_-	.	0.227	0.112	0	0.056	0	0.053
5_93305486_93305489_-	.	0.227	0.112	0.217	0.506	0.083	0.159
5_93305585_93305630_+	.	0.227	0.672	0.326	0.169	0.497	0.425
5_93307163_93307199_+	.	0.512	0.392	2.66	2.476	1.658	4.728
5_9336639_9336641_-	.	0.341	0.168	0.489	0.394	0.663	0.425
5_93379821_93379885_+	.	4.775	9.858	5.483	10.691	3.399	10.52
5_9338051_9338109_-	.	53.492	56.794	47.067	47.828	46.097	55.679
5_93384876_93384928_-	.	2.217	3.081	2.334	2.138	1.741	2.497
5_93442251_93442324_+	.	3.695	5.769	3.474	6.19	8.208	17.214
5_93442514_93442527_+	.	0.284	0.672	0.814	0.619	0.166	1.381
5_93477161_93477299_-	.	0.682	1.456	1.629	1.519	0.166	1.116
5_93481007_93481010_-	.	0.057	0	0.054	0.056	0.829	0.638
5_93481278_93481280_+	.	0.853	0.616	0.597	0.45	0.415	0.638
5_9358122_9358177_-	ENSSSCG00000000097__ENSSSCG00000000097	21.374	21.284	19.435	19.975	23.38	22.155
5_9358122_9358177_-	ENSSSCG00000043051__ENSSSCG00000043051	21.374	21.284	19.435	19.975	23.38	22.155
5_94374067_94374071_-	.	0	0	0.109	0.169	0	0
5_94384086_94384269_-	ENSSSCG00000000927__TMTC3	23.875	30.245	17.698	24.252	15.421	17.054
5_94384390_94384461_+	ENSSSCG00000000926__CEP290	3.752	4.313	2.877	3.432	1.658	2.656
5_94489494_94489670_-	ENSSSCG00000000925__C12orf29	10.119	9.746	9.826	8.89	6.467	9.085
5_94489701_94489753_+	ENSSSCG00000000924__C12orf50	0.625	0.56	0.271	0.281	0.497	0.425
5_9485491_9485505_+	ENSSSCG00000000104__DDX17	0.398	0.336	0.054	0.056	0.829	0.213
5_9485637_9485836_+	ENSSSCG00000000104__DDX17	168.947	190.208	173.883	176.064	207.77	212.303
5_9488809_9488823_+	ENSSSCG00000000104__DDX17	0.512	0.672	0.326	0.506	0.332	0.213
5_9490247_9490249_+	.	0.341	0.448	0.434	0.394	0.249	0.584
5_9491039_9491049_+	.	0.171	0.168	0	0.281	0.083	0
5_9493746_9493749_+	.	0.114	0	0.38	0.225	0.166	0.213
5_9493845_9493850_+	.	0.057	0	0.109	0	0.166	0.159
5_9498044_9498070_+	.	0	0	0.38	0.338	0.166	0.319
5_9502131_9502134_+	.	0.227	0.168	0.054	0.056	0.166	0.266
5_9502480_9502490_+	.	0.114	0.336	0.217	0.169	0.083	0.319
5_9502650_9502701_+	.	0.341	0.448	1.791	0.844	1.575	3.135
5_9503336_9503340_+	.	0.682	0.336	1.14	0.731	1.244	2.285
5_9503603_9503605_+	.	0.057	0.056	0.109	0.113	0	0.159
5_9504084_9504086_+	.	0.341	0.112	0.543	0.225	0.58	0.797
5_9504386_9504388_+	.	0.171	0.112	0.163	0.169	0	0.319
5_9504535_9504538_+	.	0.114	0.336	0.326	0.113	0.249	0.531
5_9515636_9515771_-	ENSSSCG00000000105__KDELR3	4.661	5.377	3.149	4.276	6.964	5.95
5_9633552_9633610_+	ENSSSCG00000000108__TMEM184B	7.674	7.673	8.577	8.609	6.799	7.969
5_9695898_9696069_-	ENSSSCG00000030165__MAFF	35.643	66.371	42.616	84.121	13.846	25.661
5_9713879_9713994_+	ENSSSCG00000000110__PLA2G6	1.137	1.456	1.194	1.463	3.233	2.338
5_9723854_9723989_+	.	1.364	1.456	1.303	1.688	3.98	3.081
5_9825375_9825543_-	ENSSSCG00000000114__PICK1	32.744	26.941	45.982	31.116	41.703	37.243
5_9825547_9825551_-	ENSSSCG00000000114__PICK1	0.171	0.336	0.489	0.281	0.332	0.266
5_9917637_9917718_-	ENSSSCG00000000116__POLR2F	64.009	59.09	63.245	47.828	51.818	53.395
5_9918191_9918193_-	ENSSSCG00000000116__POLR2F	0.171	0.056	0.109	0	0.415	0.266
5_9934304_9934346_-	.	1.251	0.952	2.009	2.138	2.156	1.328
5_99358570_99358620_-	ENSSSCG00000000941__METTL25	5.287	3.809	5.483	4.389	5.057	4.994
5_99358682_99358850_+	ENSSSCG00000038987__CCDC59	69.466	77.237	54.233	51.148	23.463	35.384
5_99359810_99359812_+	.	0.057	0.168	0.326	0.338	0	0.159
5_9956925_9957129_-	ENSSSCG00000000118__MICALL1	6.935	9.802	4.452	5.233	8.623	5.685
5_9957982_9957994_-	.	0.455	0.784	0.434	0.169	0.083	0.266
5_9995997_9995999_-	ENSSSCG00000000119__EIF3L	0.171	0.616	0.109	0.225	0.166	0.159
5_9996003_9996070_-	ENSSSCG00000000119__EIF3L	97.15	101.321	80.02	85.247	62.431	76.346
6_1008081_1008204_+	ENSSSCG00000034905__MVD	33.767	35.622	29.75	28.134	19.815	17.851
6_1015117_1015119_+	ENSSSCG00000031493__CYBA	1.478	1.008	1.249	1.744	2.985	2.338
6_1015123_1015226_+	ENSSSCG00000031493__CYBA	1738.13	1621.42	1631.23	1391.07	2131.93	1909.19
6_101517237_101517240_+	ENSSSCG00000003687__EPB41L3	0.227	0.28	0.054	0.056	0.332	0.319
6_101517246_101517306_+	ENSSSCG00000003687__EPB41L3	5.741	2.52	6.352	2.251	13.597	6.216
6_101517320_101517324_+	ENSSSCG00000003687__EPB41L3	0.341	0.168	0.271	0.225	0.995	0.319
6_101517847_101517895_+	ENSSSCG00000003687__EPB41L3	3.24	0.784	1.954	0.731	7.462	2.072
6_1015229_1015231_+	ENSSSCG00000031493__CYBA	0.91	1.288	1.086	0.675	1.575	0.85
6_101570967_101570970_+	ENSSSCG00000003687__EPB41L3	0.625	0.28	0.869	0.225	1.078	0.691
6_10173909_10173987_-	ENSSSCG00000002697__NUDT7	13.927	14.058	15.526	12.548	16.167	17.479
6_101757036_101757207_+	ENSSSCG00000033032__ZBTB14	1.535	1.96	1.249	1.013	1.824	2.338
6_101794470_101794488_-	.	1.649	0.504	1.249	0.675	2.073	1.966
6_1018041_1018057_+	.	11.881	19.547	14.006	10.466	15.753	16.523
6_1018389_1018434_+	.	9.039	15.851	9.663	7.371	10.364	10.041
6_1018591_1018619_+	.	5.23	6.777	6.46	6.358	8.788	8.076
6_1018635_1018638_+	.	0.227	0.952	0.38	0.338	0.249	0.266
6_1019104_1019147_+	.	8.356	12.154	12.486	5.345	8.954	11.954
6_1021008_1021175_+	.	5.912	5.097	18.512	11.479	16.25	23.589
6_1021338_1021341_+	.	0.057	0.056	0.271	0.056	0.497	0.213
6_103232329_103232333_-	.	0.512	0.84	0.326	0.619	0.249	0.425
6_103234130_103234135_-	.	0.114	0.224	0.217	0.113	0.249	0.053
6_103234144_103234163_-	.	9.095	10.978	7.22	8.44	6.218	6.854
6_103234166_103234168_-	.	0.057	0.336	0	0.225	0.166	0.159
6_103234243_103234268_+	.	0.284	0.28	0.217	0.338	0.415	0.425
6_103234425_103234427_-	.	0	0	0.054	0.056	0.166	0.106
6_103234445_103234483_-	.	7.902	9.186	5.7	9.453	4.643	5.738
6_103234490_103234492_-	.	0.227	0.616	0.163	0.169	0	0.053
6_103234513_103234516_-	.	0.455	0.504	0.217	0.113	0.332	0.106
6_103234595_103234597_-	.	0.171	0.336	0.163	0.281	0.083	0.319
6_103234763_103234773_-	.	3.127	2.016	2.66	2.082	1.575	1.647
6_103408355_103408435_-	ENSSSCG00000003691__MYL12A	201.918	169.093	153.579	158.789	131.079	168.897
6_103414593_103414597_-	.	0	0.056	0.217	0.338	0.166	0.053
6_103414631_103414670_-	.	1.08	1.568	1.249	1.407	0.829	0.531
6_103418541_103418543_-	.	0.341	0.056	0.326	0.281	0.249	0.372
6_103419229_103419233_-	.	2.103	2.408	1.791	1.35	1.244	1.647
6_103424700_103424801_-	ENSSSCG00000003691__MYL12A	361.713	331.52	352.597	398.436	279.653	392.995
6_103639753_103639845_+	ENSSSCG00000038494__LPIN2	64.464	69.788	75.297	67.297	53.145	58.017
6_103639953_103639960_+	ENSSSCG00000038494__LPIN2	0.853	1.288	0.869	1.125	1.078	0.213
6_103660590_103660635_+	.	1.023	1.344	0.923	0.731	0.249	0.266
6_103700171_103700173_+	.	0.171	0.28	0.271	0.113	0.332	0.159
6_103731012_103731016_-	.	0.114	0.112	0.109	0.113	0.166	0.266
6_103731181_103731321_-	.	1.99	1.344	2.986	2.757	2.736	3.028
6_103738803_103738850_-	.	0.114	0.056	0.651	0.731	0.497	1.222
6_103752066_103752068_-	.	0	0.056	0.054	0	0.166	0.106
6_103752089_103752285_-	.	2.899	2.184	4.886	2.588	6.964	6.801
6_103752508_103752517_-	.	0.966	0.336	0.977	0.45	1.078	1.275
6_103752530_103752532_-	.	0	0.056	0	0.169	0.332	0.425
6_103752611_103752643_-	.	0.682	0.672	1.411	1.125	1.492	1.222
6_103752701_103752703_-	.	0	0	0.271	0.113	0	0.106
6_103752755_103752757_-	.	0.398	0.392	0.163	0.113	0.249	0.319
6_103752819_103752823_-	.	0.114	0.056	0.163	0.394	0	0.106
6_103752990_103753043_-	.	2.331	1.512	5.103	2.476	3.316	4.41
6_103753206_103753227_-	.	2.274	1.288	2.714	1.125	2.736	4.038
6_103753327_103753357_-	.	1.023	1.008	1.466	0.675	1.492	1.381
6_103753495_103753500_-	.	0.114	0.224	0.217	0.338	0.166	0.478
6_103753636_103753702_-	.	0.341	0.616	0.814	1.013	1.741	1.913
6_103758389_103758513_-	.	2.501	2.8	3.257	2.701	4.726	6.004
6_103771157_103771159_-	.	0	0	0.217	0.169	0.083	0.266
6_103783006_103783027_-	.	0	0.112	0.271	0.056	0.415	0.319
6_103785421_103785423_-	.	0.057	0.224	0.326	0.169	0.083	0.106
6_103785948_103785984_+	.	0.284	0.616	0.217	0.056	0.166	0.319
6_103786013_103786086_-	ENSSSCG00000003694__EMILIN2	2.046	2.184	2.497	1.576	1.99	2.497
6_103786643_103786651_-	ENSSSCG00000003694__EMILIN2	2.956	2.856	2.063	1.125	1.741	2.603
6_103786672_103786675_-	ENSSSCG00000003694__EMILIN2	0.284	0.56	0.163	0.113	0.415	0.266
6_103786723_103786726_-	ENSSSCG00000003694__EMILIN2	2.899	2.016	2.009	1.463	2.653	1.434
6_103786752_103786944_-	ENSSSCG00000003694__EMILIN2	734.739	594.597	642.384	537.588	1194.64	825.57
6_103786970_103786972_-	ENSSSCG00000003694__EMILIN2	0.171	0.336	0.543	0.45	0.249	0.213
6_103787025_103787060_-	ENSSSCG00000003694__EMILIN2	1.364	2.128	2.226	1.632	2.985	2.869
6_103787127_103787131_-	ENSSSCG00000003694__EMILIN2	0	0.224	0.054	0.056	0.415	0.372
6_103787187_103787198_+	.	0.682	0.616	0.326	0.281	0.249	0.159
6_103964020_103964022_-	.	0.057	0	0.109	0.169	11.11	3.135
6_103965037_103965039_-	ENSSSCG00000029030__SMCHD1	0.114	0.112	0.054	0.169	0.083	0.213
6_103965047_103965200_-	ENSSSCG00000029030__SMCHD1	39.053	35.174	40.01	33.255	47.009	30.921
6_103965220_103965223_-	ENSSSCG00000029030__SMCHD1	0.227	0.392	0.109	0.169	0.083	0.159
6_103965345_103965378_-	ENSSSCG00000029030__SMCHD1	5.798	5.713	6.297	3.095	6.881	5.419
6_103965438_103965459_+	.	1.194	1.008	1.031	0.844	1.327	1.488
6_103965492_103965496_+	.	0.171	0.56	0.271	0.113	0.249	0.213
6_104055807_104055880_+	ENSSSCG00000034816__METTL4	2.956	3.417	4.397	4.108	4.311	5.579
6_105070317_105070320_+	.	0.171	0.28	0	0.056	0.166	0.213
6_1055956_1055959_-	.	0.227	0.28	0.326	0.225	0.332	0.319
6_105613225_105613275_+	ENSSSCG00000027169__ENOSF1	1.705	1.008	0.76	1.182	1.658	2.444
6_105660042_105660047_-	ENSSSCG00000040678__TYMS	0	0.168	0	0.113	0.166	0.372
6_105660219_105660306_-	ENSSSCG00000040678__TYMS	3.809	3.249	4.126	3.264	6.799	6.694
6_105808128_105808321_+	ENSSSCG00000040397__COLEC12	34.676	6.161	26.655	5.571	48.087	11.104
6_105949_106000_-	ENSSSCG00000002633__GAS8	4.661	3.193	2.606	3.545	4.394	4.622
6_106040597_106040650_+	ENSSSCG00000025653__THOC1	24.785	22.684	20.195	16.655	13.348	13.973
6_106139229_106139385_-	ENSSSCG00000022559__USP14	23.023	25.876	24.104	24.477	17.577	20.88
6_106165325_106165327_-	.	0	0	0.054	0	0.166	0.213
6_106198339_106198373_-	.	0.796	0.392	1.194	0.844	0.912	0.638
6_106206632_106206661_-	.	0.455	0.504	0.651	0.563	0.663	0.638
6_106219822_106219873_-	.	0.341	0.392	0.543	0.281	0.746	0.584
6_106250463_106250477_-	.	0	0	0.271	0.394	0.083	0.159
6_106314578_106314580_-	ENSSSCG00000021893__ROCK1	0	0	0.163	0.169	0.166	0.159
6_106314815_106314993_-	ENSSSCG00000021893__ROCK1	23.762	26.044	32.41	31.454	37.309	34.906
6_106315203_106315215_+	.	0.114	0.112	0	0.056	0.249	0.213
6_106788620_106788624_-	ENSSSCG00000003700__ESCO1	0.91	0.56	0.651	0.9	0.249	0.584
6_106788790_106788919_-	ENSSSCG00000003700__ESCO1	18.475	24.084	19.924	22.339	14.758	18.436
6_106788930_106788934_-	ENSSSCG00000003700__ESCO1	0.227	0.224	0.217	0.113	0.166	0.213
6_106788958_106788960_-	ENSSSCG00000003700__ESCO1	0.284	0.112	0.109	0.113	0.166	0.106
6_106789013_106789015_+	.	0.227	0.112	0.109	0.394	0.58	0.106
6_106789021_106789067_-	ENSSSCG00000003700__ESCO1	1.023	1.176	1.357	1.969	1.824	1.594
6_106789169_106789192_-	ENSSSCG00000003700__ESCO1	0.114	0.952	0.814	0.788	0.249	0.531
6_106798209_106798320_+	ENSSSCG00000003701__SNRPD1	144.049	146.129	141.365	122.946	58.7	94.729
6_106803843_106803846_+	.	3.581	3.529	3.366	2.532	0.829	2.656
6_106807576_106807579_+	.	0	0.056	0.109	0.169	0.166	0.159
6_106896827_106896975_-	ENSSSCG00000028010__ABHD3	23.136	26.212	23.995	25.321	25.039	25.927
6_106915044_106915061_+	.	0.057	0	0.109	0.056	1.658	0.425
6_106917686_106917756_+	ENSSSCG00000025478__MIB1	1.819	1.064	2.769	2.026	2.902	2.285
6_106917927_106917983_+	ENSSSCG00000025478__MIB1	2.331	2.688	2.823	4.67	3.565	2.231
6_106918211_106918292_+	ENSSSCG00000025478__MIB1	8.527	9.242	13.735	17.218	14.095	12.91
6_106918414_106918449_+	ENSSSCG00000025478__MIB1	0.625	0.616	0.597	0.506	0.083	0.266
6_10725155_10725197_-	ENSSSCG00000002701__MON1B	7.39	8.906	6.732	5.233	6.135	6.747
6_10725419_10725462_-	ENSSSCG00000002701__MON1B	17.622	16.635	17.209	18.4	14.758	14.026
6_10725682_10725686_+	.	1.023	1.008	0.923	0.619	1.244	1.7
6_10745567_10745658_+	.	0.796	1.288	0.76	0.788	1.741	1.594
6_107939597_107939711_+	.	5.344	8.009	4.343	5.514	4.311	4.303
6_107939730_107939734_+	.	0	0	0.109	0.113	0	0
6_107940104_107940170_+	.	3.468	3.417	2.226	1.125	1.741	2.338
6_1081418_1081556_-	ENSSSCG00000035967__ZC3H18	34.449	35.398	36.427	35.393	36.065	31.027
6_1081741_1081743_+	.	0	0	0.109	0	0.166	0.159
6_108319812_108319815_+	.	0	0	0	0	4.892	0.584
6_108329687_108329689_-	ENSSSCG00000040452__TMEM241	0.114	0.168	0.109	0	0.083	0.159
6_108329704_108329746_-	ENSSSCG00000040452__TMEM241	4.491	3.865	4.994	4.051	4.228	3.507
6_108338960_108339108_+	ENSSSCG00000029518__RIOK3	37.917	39.711	63.951	55.987	55.135	53.129
6_108359678_108359681_+	.	0.057	0.056	0.109	0.113	0.166	0.159
6_108362672_108362674_+	.	0.171	0.168	0.597	0.394	0.249	0.213
6_108376759_108376879_+	ENSSSCG00000026851__RMC1	19.441	23.58	18.078	16.824	15.089	16.842
6_108403311_108403349_-	.	0.682	1.064	0.706	1.069	0.332	0.159
6_108426151_108426155_-	.	0.227	0.28	0.543	0.45	0.332	0.372
6_108426255_108426264_-	.	0.227	0.112	0.163	0.169	0.083	0.159
6_108430255_108430257_-	.	0.057	0.056	0.271	0.113	0	0.106
6_108440458_108440467_+	.	0	0	0	0	2.819	1.063
6_108450415_108450593_-	ENSSSCG00000003707__NPC1	190.322	237.088	171.657	205.661	94.848	103.336
6_108455504_108455506_-	.	0.227	0.112	0.217	0.225	0.415	0.372
6_108859749_108859810_+	ENSSSCG00000003710__TTC39C	1.535	1.512	1.846	2.363	2.736	2.656
6_108971316_108971320_+	ENSSSCG00000003711__CABYR	2.729	3.809	3.8	7.878	2.736	4.038
6_109068814_109068816_-	.	0.341	0.168	0.597	0.169	0.332	0.584
6_109110249_109110252_-	.	1.023	0.448	1.031	0.619	1.161	1.063
6_109110322_109110327_-	.	0.284	0.056	0.054	0.113	0.332	0.266
6_109110336_109110340_-	.	0.114	0.168	0.109	0.113	0.249	0.106
6_109110358_109110362_-	.	0.284	0.168	0.054	0	0.249	0.266
6_109110422_109110503_-	.	3.979	2.912	4.723	3.376	9.535	5.632
6_109218327_109218501_-	ENSSSCG00000003712__OSBPL1A	56.96	53.937	55.645	51.26	71.219	66.942
6_109224101_109224105_-	.	0	0	0	0	1.161	0.319
6_109235573_109235689_+	ENSSSCG00000003713__HRH4	5.741	5.769	5.374	5.514	7.047	7.279
6_109237118_109237120_+	.	0.625	0.336	0.109	0.113	0.249	0.266
6_110753666_110753668_-	.	0.341	0	0.109	0.338	0.166	0.053
6_110789738_110789840_-	ENSSSCG00000003716__SS18	106.189	125.461	89.792	85.866	63.508	80.172
6_110790030_110790121_-	ENSSSCG00000003716__SS18	1.535	1.792	1.303	1.519	1.741	1.541
6_110790377_110790381_-	ENSSSCG00000003716__SS18	0.227	0.168	0.054	0	0	0.159
6_110855642_110855658_+	ENSSSCG00000003718__TAF4B	2.785	1.736	2.226	2.082	0.912	1.009
6_111147925_111147989_-	ENSSSCG00000003719__ENSSSCG00000003719	1.478	2.352	1.031	1.857	1.244	1.806
6_111236967_111237050_-	.	0.341	0.56	0.271	0.281	1.078	1.063
6_111247247_111247250_+	.	0.114	0.112	0	0	0	0.053
6_111327824_111327827_-	.	0	0	0	0	0.166	0.106
6_111751402_111751406_+	.	0.284	0.168	1.954	1.969	0.497	2.285
6_114983691_114983695_-	.	0.227	0.168	0.38	0.9	0.083	1.116
6_114984133_114984135_-	.	0.171	0.448	0.706	1.463	0.332	0.744
6_114984317_114984358_-	.	0.227	0.168	0.489	0.9	0.249	1.063
6_114985240_114985280_-	.	0.455	1.12	0.706	0.9	0.249	1.328
6_115000278_115000282_-	.	0.171	0.336	0.489	0.45	0.415	0.372
6_115000297_115000299_-	.	0	0.112	0.217	0.169	0.083	0.159
6_115012901_115012907_-	.	0.171	0.392	1.303	2.701	0.58	2.231
6_115020855_115020857_-	ENSSSCG00000024800__DSC2	0.171	0.616	0.217	0.394	0.249	0.425
6_115020943_115020995_-	ENSSSCG00000024800__DSC2	3.922	12.322	5.103	11.704	2.985	9.191
6_115021020_115021023_-	ENSSSCG00000024800__DSC2	0.284	1.12	0.326	0.788	0.332	0.638
6_115021155_115021160_-	ENSSSCG00000024800__DSC2	0.625	2.52	0.651	1.407	0.497	1.541
6_115021186_115021190_-	ENSSSCG00000024800__DSC2	0.568	0.952	0.217	1.125	0.332	0.691
6_115021196_115021198_-	ENSSSCG00000024800__DSC2	0.171	0.728	0.326	0.563	0.166	0.797
6_115021216_115021334_-	ENSSSCG00000024800__DSC2	70.944	178.334	80.128	190.187	55.798	171.341
6_115021361_115021370_-	ENSSSCG00000024800__DSC2	0.057	0.28	0.109	0.506	0.166	0.266
6_115786454_115786456_-	ENSSSCG00000003728__TRAPPC8	0.114	0.168	0.054	0	0	0.053
6_115786585_115786662_-	ENSSSCG00000003728__TRAPPC8	67.477	65.643	64.439	55.874	54.14	59.186
6_115857682_115857738_+	ENSSSCG00000003729__RNF125	1.194	0.728	1.031	0.9	3.233	6.163
6_115857877_115858029_+	ENSSSCG00000003729__RNF125	1.705	2.184	2.334	1.744	8.125	11.848
6_115858265_115858345_+	ENSSSCG00000003729__RNF125	0.057	0.168	0	0.45	2.736	2.285
6_115927173_115927176_+	ENSSSCG00000003730__RNF138	1.99	3.305	1.574	3.151	2.404	2.55
6_115927289_115927291_+	ENSSSCG00000003730__RNF138	0.227	0.28	0	0.338	0.083	0.372
6_115927612_115927714_+	ENSSSCG00000003730__RNF138	13.927	18.259	15.635	18.737	14.426	19.286
6_118878935_118879025_+	ENSSSCG00000003738__MAPRE2	7.845	7.225	8.035	9.847	7.13	9.723
6_118928952_118928954_+	.	0	0	0.054	0.113	0.249	0.106
6_119167147_119167221_-	ENSSSCG00000023276__ZNF24	19.157	21.956	16.232	19.75	10.778	15.62
6_119285451_119285456_+	.	0.682	0.784	0.543	0.338	0.58	0.531
6_119285634_119285775_-	ENSSSCG00000038859__INO80C	19.271	13.218	21.824	16.824	15.919	18.329
6_119311765_119311871_-	.	0.341	0.056	0.217	0.113	3.565	1.913
6_119356635_119356637_+	.	0.114	0	0	0.113	0.497	0.319
6_119356986_119357009_+	.	0.625	0.448	0.543	0.225	1.244	0.478
6_119357181_119357300_+	.	30.981	31.813	59.445	52.498	108.445	83.306
6_119415909_119415912_+	.	0.057	0.224	0.434	0	0.249	0.266
6_119470632_119470657_+	.	0.057	0.056	0.109	0.169	0.663	0.266
6_119493168_119493170_+	.	0.114	0.112	0.271	0.056	0.332	0.319
6_119735683_119735767_+	ENSSSCG00000030002__C18orf21	23.25	23.02	18.946	13.111	13.929	17.32
6_119801445_119801447_-	.	0.057	0	0.163	0	0.166	0.266
6_119833856_119833862_-	ENSSSCG00000027700__RPRD1A	0.114	0.112	0.163	0.281	0.497	0.053
6_119833866_119834036_-	ENSSSCG00000027700__RPRD1A	11.881	14.955	12.269	13.786	11.276	12.432
6_119885224_119885400_-	ENSSSCG00000027455__SLC39A6	64.919	90.455	56.676	73.655	26.033	44.575
6_119885770_119885823_-	ENSSSCG00000027455__SLC39A6	0.739	0.952	1.791	1.744	0.663	1.913
6_119885902_119885967_+	ENSSSCG00000020898__ELP2	13.359	10.25	10.532	10.016	5.887	9.988
6_119945074_119945141_+	ENSSSCG00000003744__MOCOS	3.809	6.665	3.692	5.852	2.902	2.391
6_120472179_120472203_+	.	192.766	192.449	172.037	140.108	137.795	170.172
6_12056701_12056742_-	ENSSSCG00000002703__TERF2IP	0.853	0.84	0.326	0.506	0.746	0.478
6_12057345_12057447_-	ENSSSCG00000002703__TERF2IP	35.984	24.924	39.033	36.631	25.039	28.211
6_12057491_12057591_+	ENSSSCG00000002704__KARS1	79.016	72.252	64.439	60.826	47.59	58.017
6_12066475_12066477_+	.	0.171	0.056	0.109	0.281	0.083	0.213
6_120670019_120670022_-	ENSSSCG00000026953__TPGS2	0.284	0.112	0.109	0.113	0.083	0
6_120670198_120670237_-	ENSSSCG00000026953__TPGS2	2.103	3.249	1.52	3.432	0.746	1.169
6_120670327_120670475_+	ENSSSCG00000003747__KIAA1328	13.416	23.3	13.192	19.75	10.364	14.185
6_12069154_12069156_+	.	0	0.224	0.271	0.225	0.663	0.478
6_12070738_12070740_+	.	0	0.056	0.326	0.225	0	0.159
6_12076374_12076389_+	ENSSSCG00000002706__ADAT1	0.341	0.448	0.543	0.563	0.829	0.903
6_12122595_12122597_-	.	0	0.056	0.163	0.169	0.663	0.372
6_12122723_12122725_-	.	0.114	0.224	0.109	0.169	0	0.106
6_12132872_12133000_-	ENSSSCG00000002707__GABARAPL2	85.497	80.486	101.3	101.002	96.34	103.814
6_12140685_12140759_+	ENSSSCG00000002708__TMEM231	1.819	1.792	1.846	1.407	2.487	2.019
6_12195112_12195222_+	ENSSSCG00000028464__ENSSSCG00000028464	24.785	30.637	21.932	31.735	19.981	24.599
6_12195546_12195555_+	ENSSSCG00000028464__ENSSSCG00000028464	0.057	0	0.054	0	0.249	0.213
6_12223686_12223879_+	ENSSSCG00000033842__CFDP1	39.679	46.6	44.733	49.291	48.336	56.529
6_12234384_12234450_+	.	7.845	4.257	10.043	3.376	7.711	12.06
6_12234469_12234472_+	.	0.398	0.112	0.434	0.225	0.415	0.478
6_12236133_12236297_+	.	3.752	2.464	3.854	2.307	3.565	6.004
6_12332878_12332880_+	.	0.114	0.112	0.054	0.113	0	0.053
6_12349665_12349679_+	.	0.114	0.336	0.38	0.169	0.663	0.319
6_12382682_12382776_+	.	1.762	6.273	0.814	3.826	0.663	3.507
6_12531475_12531532_-	ENSSSCG00000022668__ZFP1	8.243	10.922	6.134	7.202	4.145	5.26
6_125890576_125890769_+	ENSSSCG00000003749__PIK3C3	15.519	14.002	11.889	11.985	7.959	11.741
6_126608456_126608458_+	.	0.512	0.224	0.76	0.225	0.912	0.531
6_12668309_12668313_-	ENSSSCG00000031462__ENSSSCG00000031462	0	0.112	0.271	0.394	0.829	0.159
6_12668435_12668462_-	ENSSSCG00000031462__ENSSSCG00000031462	0.455	0.448	0.597	0.619	0.746	0.691
6_12668752_12668840_-	ENSSSCG00000031462__ENSSSCG00000031462	25.467	25.708	24.212	29.091	32.003	20.72
6_12669090_12669092_-	ENSSSCG00000031462__ENSSSCG00000031462	0.057	0.112	0.109	0.113	0.083	0
6_12669242_12669256_+	.	0.227	0.056	0.38	0.338	138.956	19.498
6_12682165_12682245_+	ENSSSCG00000002714__WDR59	4.775	5.825	5.917	5.458	5.223	5.95
6_127952155_127952226_-	ENSSSCG00000023171__SLC66A2	38.087	42.511	36.915	61.445	18.903	18.223
6_127959446_127959471_+	ENSSSCG00000005778__HSBP1L1	0.171	0.168	0.434	0.338	0	0
6_127960235_127960435_+	ENSSSCG00000005778__HSBP1L1	11.028	14.674	13.409	16.993	12.519	17.533
6_127991044_127991109_-	ENSSSCG00000005777__TXNL4A	35.756	36.406	29.424	28.416	21.805	28.583
6_128005310_128005324_+	ENSSSCG00000038475__ENSSSCG00000038475	0.057	0.056	0.109	0.113	0.166	0.425
6_128005552_128005557_+	ENSSSCG00000038475__ENSSSCG00000038475	1.251	1.512	1.031	1.294	1.327	1.063
6_128030646_128030657_+	ENSSSCG00000005773__RBFA	0	0.056	0.163	0.281	0.083	0.053
6_128030646_128030657_+	ENSSSCG00000038632__ADNP2	0	0.056	0.163	0.281	0.083	0.053
6_128030690_128030773_+	ENSSSCG00000005773__RBFA	10.289	12.21	11.563	8.497	8.291	11.954
6_128030690_128030773_+	ENSSSCG00000038632__ADNP2	10.289	12.21	11.563	8.497	8.291	11.954
6_128073873_128073921_+	ENSSSCG00000038632__ADNP2	0.739	0.728	1.249	1.013	1.824	1.328
6_128074089_128074159_+	ENSSSCG00000038632__ADNP2	13.814	12.49	14.766	15.305	9.452	10.998
6_128118046_128118049_+	.	0.114	0.056	0.217	0	6.633	1.116
6_128776396_128776541_+	ENSSSCG00000003755__MCOLN2	3.638	2.744	3.04	2.701	3.814	3.666
6_129247175_129247178_+	ENSSSCG00000022206__UOX	0.057	0.168	0.217	0.113	0	0.053
6_129247200_129247245_-	ENSSSCG00000029882__SPATA1	1.194	2.464	1.52	1.576	2.073	1.594
6_129247292_129247442_+	ENSSSCG00000022206__UOX	231.535	232.832	258.626	234.864	299.882	261.873
6_12924849_12924936_+	ENSSSCG00000002716__MLKL	27.684	31.477	20.358	27.346	31.92	21.305
6_129270857_129271025_-	ENSSSCG00000022145__RPF1	25.069	23.692	29.587	29.372	16.333	21.358
6_12952340_12952415_+	ENSSSCG00000002715__RFWD3	5.685	6.777	5.7	6.415	4.228	4.782
6_129593652_129593660_-	ENSSSCG00000040920__PRKACB	0.398	0.56	1.194	0.169	0.746	1.541
6_129635661_129635849_-	ENSSSCG00000040920__PRKACB	8.3	8.625	9.609	8.609	9.949	9.829
6_13011823_13011889_+	ENSSSCG00000030420__GLG1	33.994	29.069	43.321	33.592	71.882	58.548
6_131736082_131736084_-	.	0.341	0.504	0.597	0.45	0.497	0.797
6_131754444_131754446_-	.	0.512	1.008	0.163	0.731	0.166	1.009
6_131754470_131754472_-	.	0.171	0.336	0.109	0.169	0	0
6_131768180_131768182_-	.	0.114	0.056	0.434	0.225	0	0.266
6_131774712_131774715_-	.	0.227	0.168	0.109	0.338	0.083	0.266
6_131784642_131784644_-	.	0.057	0	0.434	0.113	0.249	0
6_131852355_131852357_-	.	0	0.112	0.054	0	0.166	0.213
6_131853441_131853443_-	.	0.057	0.112	0.109	0.056	0.166	0.213
6_131867041_131867044_-	.	0	0	0.326	0.113	0.166	0.106
6_13187391_13187572_+	ENSSSCG00000002724__PDPR	5.685	5.321	5.212	6.415	6.716	6.322
6_13187582_13187585_+	ENSSSCG00000002724__PDPR	0.227	0.112	0	0.169	0	0.106
6_131882209_131882212_-	.	1.876	1.96	1.683	1.519	2.321	1.86
6_131895580_131895582_-	.	0.057	0.056	0.054	0.056	0.166	0.213
6_131909100_131909103_-	.	0.057	0.056	0.271	0.113	0.166	0.213
6_131915792_131915839_-	.	15.917	11.482	14.115	9.791	21.225	14.345
6_131915986_131916015_-	.	4.093	2.072	2.552	1.407	3.399	4.41
6_131916122_131916124_+	.	0.682	0.448	1.194	0.225	1.161	1.009
6_131916526_131916591_-	ENSSSCG00000003761__ADGRL2	5.23	5.041	3.42	3.939	4.975	5.366
6_131917079_131917105_-	ENSSSCG00000003761__ADGRL2	1.137	1.344	0.597	0.731	1.327	1.328
6_131917305_131917313_-	ENSSSCG00000003761__ADGRL2	0.512	0.224	0.271	0.394	0.497	0.584
6_131917331_131917334_-	ENSSSCG00000003761__ADGRL2	0.114	0.28	0.054	0.45	0.083	0.106
6_131917459_131917469_-	ENSSSCG00000003761__ADGRL2	0.739	0.728	0.543	0.957	0.58	0.956
6_131917536_131917573_-	ENSSSCG00000003761__ADGRL2	1.592	1.456	1.683	1.35	2.404	2.603
6_131917746_131917750_-	ENSSSCG00000003761__ADGRL2	3.07	3.977	3.529	2.532	4.063	3.241
6_131917794_131917804_-	ENSSSCG00000003761__ADGRL2	0.796	0.84	0.597	0.506	1.078	0.85
6_131917936_131918031_-	ENSSSCG00000003761__ADGRL2	9.607	10.642	10.695	9.003	14.509	16.098
6_131918058_131918061_-	ENSSSCG00000003761__ADGRL2	0.284	0.056	0.651	0.506	0.332	0.213
6_131918257_131918260_-	ENSSSCG00000003761__ADGRL2	0.512	0.392	0.434	0.394	0.912	0.531
6_131918333_131918412_-	ENSSSCG00000003761__ADGRL2	10.915	8.177	16.232	15.024	15.255	19.711
6_131918437_131918439_-	ENSSSCG00000003761__ADGRL2	0	0	0.163	0.225	0	0.106
6_131918466_131918468_-	ENSSSCG00000003761__ADGRL2	0	0.056	0.217	0.281	0.166	0.213
6_131918873_131918938_-	ENSSSCG00000003761__ADGRL2	7.845	7.225	4.832	8.665	10.447	6.216
6_131918966_131918969_-	ENSSSCG00000003761__ADGRL2	0.455	0.448	0.163	0.675	0.497	0.266
6_131919121_131919170_-	ENSSSCG00000003761__ADGRL2	18.646	18.483	19.001	20.2	29.267	26.139
6_131919224_131919235_-	ENSSSCG00000003761__ADGRL2	0.682	1.008	0.869	0.788	0.746	1.063
6_131919294_131919300_+	.	0.227	0	0.163	0.394	0.332	0.531
6_131919467_131919470_-	.	0.227	0.56	0.651	0.619	0.663	0.797
6_13296876_13296946_-	ENSSSCG00000002719__EXOSC6	8.641	7.897	7.437	12.548	8.54	5.525
6_13306468_13306470_-	.	0.114	0	0.109	0.225	0.083	0.053
6_13321347_13321430_-	ENSSSCG00000002723__AARS1	23.193	28.285	18.023	23.745	12.436	21.039
6_13328239_13328321_+	ENSSSCG00000002722__ENSSSCG00000002722	17.963	18.539	15.906	17.668	13.183	12.22
6_133597850_133597859_-	ENSSSCG00000027421__ENSSSCG00000027421	0.398	0.224	0.326	0.056	0	0.053
6_133675157_133675159_+	.	0.171	0	0.706	0.675	0.912	0.266
6_13368566_13368616_-	.	1.99	2.576	1.791	1.744	2.321	2.55
6_13368637_13368728_+	ENSSSCG00000002722__ENSSSCG00000002722	29.219	31.141	20.629	22.732	12.768	17.851
6_13385097_13385099_+	.	0	0.056	0.217	0.113	0	0.053
6_13404240_13404305_-	.	1.592	1.4	1.846	2.588	2.321	2.391
6_13427786_13427793_+	.	4.32	3.305	5.592	3.207	2.819	3.4
6_13456314_13456357_-	.	0.91	0.952	0.597	0.731	1.907	2.71
6_13456499_13456502_-	.	0.171	0.224	0.109	0.563	0.249	0.584
6_13456516_13456519_-	.	0.227	0.112	0.054	0.338	0.995	0.319
6_134592313_134592316_+	.	0.284	0.168	3.583	3.32	2.073	3.4
6_134650165_134650245_-	ENSSSCG00000003763__IFI44	5.344	3.193	4.94	3.038	7.628	5.738
6_134679104_134679185_-	ENSSSCG00000027660__IFI44L	16.372	16.299	17.263	17.443	17.411	19.18
6_13471969_13472021_+	ENSSSCG00000025425__FCSK	1.421	1.064	1.14	1.182	1.907	2.816
6_135162387_135162390_-	.	0	0	0	0.056	8.291	1.86
6_13524425_13524453_-	ENSSSCG00000027973__COG4	16.883	13.498	13.518	12.829	19.152	20.189
6_13524695_13524767_+	ENSSSCG00000025323__SF3B3	62.758	80.542	42.67	41.639	27.857	37.509
6_135255393_135255513_-	.	6.31	8.513	6.84	7.934	4.56	7.438
6_135281125_135281128_-	ENSSSCG00000003766__DNAJB4	0.227	0.28	0.434	0.056	0	0.159
6_135281160_135281162_-	ENSSSCG00000003766__DNAJB4	0.171	0.392	0.163	0.056	0.083	0.053
6_135281370_135281395_-	ENSSSCG00000003766__DNAJB4	2.388	1.176	2.226	2.251	2.819	2.285
6_135281513_135281628_+	ENSSSCG00000003771__FUBP1	34.904	36.91	31.324	31.792	21.059	27.202
6_135299415_135299418_+	.	0.512	0.28	0.489	0.45	0.166	0.213
6_135313451_135313453_+	.	0.114	0	0.163	0.225	0	0.159
6_135314168_135314170_+	.	0	0	0.109	0.113	0	0
6_135512412_135512559_-	ENSSSCG00000003770__MIGA1	3.809	3.417	3.909	3.376	3.648	4.038
6_135524210_135524223_+	ENSSSCG00000040220__USP33	0.171	0.224	0.163	0.169	0.083	0
6_135524340_135524553_+	ENSSSCG00000040220__USP33	49.229	43.463	57.599	53.23	61.601	41.387
6_135532498_135532500_-	.	0.227	0.56	0	0	0.166	0.266
6_135606133_135606275_+	ENSSSCG00000003772__ZZZ3	32.459	38.479	29.315	34.38	17.577	20.773
6_135606651_135606680_+	ENSSSCG00000003772__ZZZ3	0.739	0.504	0.651	0.675	0.497	0.425
6_135606938_135606971_+	ENSSSCG00000003772__ZZZ3	3.07	4.369	2.986	2.138	4.477	3.081
6_136057957_136058066_+	ENSSSCG00000038329__PIGK	23.762	28.341	28.284	27.009	30.262	35.437
6_136544251_136544253_-	.	0.057	0	0.109	0.169	0.249	0.106
6_137529738_137529740_-	.	0.171	0.224	0.163	0.45	0	0.372
6_137532027_137532029_-	ENSSSCG00000003775__MSH4	0.057	0.056	0.109	0.113	0	0.159
6_137534103_137534170_-	ENSSSCG00000003775__MSH4	14.894	14.002	15.906	16.036	8.54	11.529
6_137561784_137561790_-	.	0.398	0.224	0.326	0.281	0.249	0.425
6_137568134_137568136_-	.	0.512	0.056	0.543	0.113	0.663	0.531
6_137575541_137575636_-	ENSSSCG00000003776__ACADM	151.609	145.289	112.647	110.455	128.343	169.428
6_137575643_137575646_-	ENSSSCG00000003776__ACADM	0	0.056	0	0	0.166	0.159
6_13788014_13788019_-	.	0	0	0	0	0.829	0.213
6_13791106_13791265_-	ENSSSCG00000002729__ENSSSCG00000002729	111.248	138.848	92.506	118.895	73.706	82.084
6_138435233_138435323_-	ENSSSCG00000003779__TYW3	5.571	4.985	5.103	4.783	2.073	3.932
6_138950292_138950359_-	ENSSSCG00000003783__FPGT	2.785	2.296	3.203	2.813	4.145	4.782
6_138950292_138950359_-	ENSSSCG00000040109__ENSSSCG00000040109	2.785	2.296	3.203	2.813	4.145	4.782
6_138950389_138950456_+	ENSSSCG00000003784__LRRIQ3	1.251	0.84	0.814	0.563	2.073	2.231
6_139295_139332_+	.	2.046	2.128	0.869	1.632	1.327	1.434
6_139512_139699_-	.	8.47	9.242	6.732	7.371	5.389	5.897
6_140898860_140898866_+	.	0.057	0	1.357	0.506	0.829	0.956
6_141927460_141927557_+	ENSSSCG00000003787__ZRANB2	72.536	72.14	64.385	71.798	38.801	52.81
6_141930157_141930159_+	.	0.284	0.336	0.489	0.169	0.332	0.478
6_141944168_141944170_+	.	0	0	0.109	0.225	0	0
6_141947159_141947161_+	.	0	0.112	0.706	0.169	0.249	0.372
6_142435902_142435904_+	.	0.284	0	0.651	0.394	0.332	0.85
6_142486351_142486368_-	ENSSSCG00000003789__CTH	0.398	0.112	0.543	0.394	0.166	0.372
6_142516362_142516365_-	.	0.057	0.056	0.109	0	0.332	0.266
6_142516394_142516475_+	ENSSSCG00000003790__ANKRD13C	20.351	18.371	17.481	18.006	14.675	18.861
6_142516479_142516482_+	ENSSSCG00000003790__ANKRD13C	0.114	0.224	0	0	0	0
6_142623485_142623553_-	.	1.535	0.448	2.117	0.45	1.409	1.328
6_142623942_142624008_-	.	2.842	1.512	4.18	0.675	1.244	1.647
6_142627455_142627511_-	.	11.028	5.377	17.806	5.796	9.783	13.07
6_142629777_142629880_-	.	13.188	5.713	19.652	7.202	10.364	15.461
6_142635267_142635354_-	.	2.785	1.288	2.769	1.463	1.658	2.763
6_142651843_142651855_-	.	0.568	0.392	0.489	1.35	0.663	0.956
6_142668039_142668041_-	.	0.114	0.112	0	0	0.083	0
6_142668044_142668116_-	.	41.27	37.806	31.432	33.986	21.639	22.845
6_142668156_142668264_+	ENSSSCG00000003792__ENSSSCG00000003792	11.312	11.986	9.229	11.76	6.716	10.52
6_14333660_14333773_-	ENSSSCG00000033156__CMTR2	11.369	10.362	8.632	8.328	9.783	10.573
6_14333660_14333773_-	ENSSSCG00000040973__ENSSSCG00000040973	11.369	10.362	8.632	8.328	9.783	10.573
6_14333875_14333904_-	ENSSSCG00000033156__CMTR2	0.341	0.336	0.163	0.169	0.332	0.372
6_14333875_14333904_-	ENSSSCG00000040973__ENSSSCG00000040973	0.341	0.336	0.163	0.169	0.332	0.372
6_144423821_144423894_+	ENSSSCG00000003795__WLS	11.938	12.434	13.409	13.167	14.095	19.126
6_14475797_14475802_-	.	0.398	0.504	0.814	0.619	0.912	0.956
6_144782454_144782569_+	.	126.54	136.439	109.281	108.542	113.337	126.978
6_14480787_14480793_-	ENSSSCG00000002738__ZNF23	0.227	0.448	1.14	0.675	0.829	0.903
6_144837902_144837904_+	.	5.287	5.881	4.886	4.727	5.804	4.675
6_144943290_144943293_-	ENSSSCG00000037066__GADD45A	0.398	0.168	0.271	0.113	0.249	0.106
6_144944031_144944034_-	ENSSSCG00000037066__GADD45A	10.915	8.625	7.546	7.484	12.934	9.298
6_145186689_145186809_+	ENSSSCG00000003798__SERBP1	177.531	174.302	161.125	145.51	104.548	136.382
6_145186962_145187117_+	ENSSSCG00000003798__SERBP1	2.785	2.184	4.126	1.913	1.741	2.71
6_145191374_145191464_+	.	6.48	5.153	10.477	2.926	3.233	6.11
6_145192314_145192401_+	.	1.137	0.84	1.9	0.506	0.995	1.275
6_145200965_145200967_+	.	0	0	0.217	0.169	0.083	0.213
6_145400826_145400828_-	ENSSSCG00000003801__IL23R	0.114	0.168	0.109	0.225	0	0
6_145401501_145401663_-	ENSSSCG00000003801__IL23R	14.553	15.291	13.3	12.942	7.793	8.076
6_145533465_145533471_+	ENSSSCG00000032043__SLC35D1	0.398	0	0.597	0.619	0.249	0.106
6_145533486_145533488_+	ENSSSCG00000032043__SLC35D1	0.171	0.112	0.163	0.113	0.083	0.266
6_145533493_145533587_+	ENSSSCG00000032043__SLC35D1	33.255	17.923	40.01	31.623	54.554	24.599
6_145533728_145533763_+	ENSSSCG00000032043__SLC35D1	4.605	3.697	7.22	6.865	6.716	5.525
6_145661128_145661137_-	.	0.057	0	0.054	0.113	0.083	0.106
6_145674475_145674671_-	ENSSSCG00000030423__MIER1	42.066	48.952	37.241	38.6	26.448	30.602
6_145674698_145674701_-	ENSSSCG00000030423__MIER1	1.421	1.288	0.651	0.788	0.663	0.797
6_145674736_145674740_-	ENSSSCG00000030423__MIER1	0.853	0.952	0.326	0.957	0.746	0.425
6_145679618_145679624_-	ENSSSCG00000030423__MIER1	2.217	1.96	2.063	2.363	0.912	0.956
6_145679940_145680052_-	ENSSSCG00000030423__MIER1	12.449	16.579	11.672	12.435	8.954	10.201
6_146211109_146211285_-	ENSSSCG00000003805__PDE4B	96.809	98.297	86.371	63.752	79.924	88.141
6_146211330_146211332_-	ENSSSCG00000003805__PDE4B	0.171	0.336	0.271	0	0.166	0.053
6_146980256_146980258_-	.	0.114	0.224	0.109	0.169	0	0.106
6_146987225_146987303_-	ENSSSCG00000003806__LEPROT	21.261	17.699	31.65	30.835	41.703	48.294
6_14715882_14715942_-	ENSSSCG00000002739__PHLPP2	3.07	3.025	2.606	3.038	2.156	1.753
6_14723783_14723785_-	.	0.171	0.168	0.054	0.113	0	0.053
6_147257116_147257238_-	ENSSSCG00000040337__AK4	25.638	18.875	23.072	15.249	27.443	20.508
6_147257742_147257778_-	ENSSSCG00000040337__AK4	2.842	2.184	2.443	1.744	3.151	1.381
6_147320307_147320309_+	.	0.114	0	0.054	0	0.415	0.213
6_147321148_147321178_+	.	0.114	0.112	0.271	0.281	0.332	0.425
6_14739438_14739440_-	.	0.171	0.168	0.054	0	0	0.053
6_147429002_147429110_+	ENSSSCG00000003809__JAK1	102.778	111.179	77.523	104.04	104.714	62.639
6_147554031_147554033_+	.	0.568	0.28	0.869	0.675	0.58	0.691
6_147566510_147566512_+	.	0.341	0	0.489	0.113	0.166	0.213
6_14762448_14762450_-	.	0.114	0.168	0.217	0.169	0.166	0.159
6_14809432_14809434_-	ENSSSCG00000002740__AP1G1	0	0.056	0.163	0.113	0	0.213
6_14809457_14809517_-	ENSSSCG00000002740__AP1G1	43.146	42.231	40.01	34.943	26.365	32.037
6_14809708_14809733_-	ENSSSCG00000002740__AP1G1	17.566	14.674	17.372	16.655	9.7	15.301
6_14809743_14809745_-	ENSSSCG00000002740__AP1G1	0.171	0.112	0.163	0.169	0.166	0.372
6_14835885_14835895_-	.	0	0	0.054	0	30.593	6.588
6_14836690_14836794_+	ENSSSCG00000002743__IST1	11.767	14.394	6.623	11.254	13.1	4.782
6_14836690_14836794_+	ENSSSCG00000038917__ATXN1L	11.767	14.394	6.623	11.254	13.1	4.782
6_14869173_14869284_+	ENSSSCG00000002743__IST1	3.468	3.193	3.637	3.883	2.239	1.86
6_14869672_14869675_-	ENSSSCG00000002741__ZNF821	0.114	0.168	0.217	0.169	0	0.106
6_14869730_14869786_-	ENSSSCG00000002741__ZNF821	3.013	1.848	3.094	2.757	2.985	2.55
6_14882336_14882349_+	ENSSSCG00000002743__IST1	0.341	0.168	0.597	0.731	0.912	0.319
6_14882478_14882568_+	ENSSSCG00000002743__IST1	53.265	52.649	48.044	56.212	34.988	42.663
6_14882973_14883019_-	.	0.568	0.952	0.923	0.844	0.746	0.584
6_148870380_148870385_-	.	0.114	0	0.163	0.225	0.083	0.106
6_148912272_148912328_+	.	0.568	0.84	0.76	0.788	1.409	0.903
6_148912944_148912946_+	.	0	0.056	0	0.056	0.166	0.159
6_148913093_148913095_-	.	0.057	0.112	0.109	0.169	0.166	0.053
6_148913292_148913466_-	.	129.894	104.514	112.484	76.919	116.819	100.732
6_148913496_148913501_-	.	0.114	0.112	0	0.113	0.249	0.159
6_148996940_148996944_+	.	0.114	0.168	0.217	0.225	0.249	0.266
6_149003726_149003737_+	.	4.775	6.609	2.986	5.12	1.078	2.285
6_149004862_149004864_+	.	0.341	0.112	0	0.113	0.083	0.213
6_149107634_149107636_-	.	1.933	1.232	1.303	1.463	1.824	2.178
6_149112589_149112694_-	ENSSSCG00000003815__ALG6	8.015	6.609	7.003	5.514	10.447	7.385
6_14942931_14942950_+	ENSSSCG00000002746__DHODH	5.912	4.369	4.18	3.545	2.321	4.835
6_1494872_1494881_-	ENSSSCG00000020678__BANP	0.284	0.28	0.163	0.169	0	0
6_1495408_1495490_-	ENSSSCG00000020678__BANP	9.266	9.41	10.206	10.747	6.135	8.235
6_149691849_149691940_-	ENSSSCG00000003816__ATG4C	15.121	15.067	10.966	12.435	12.188	14.132
6_149748345_149748544_+	ENSSSCG00000003818__DOCK7	22.113	18.203	16.123	12.604	18.572	19.073
6_149748552_149748554_+	ENSSSCG00000003818__DOCK7	0.171	0.112	0.054	0.056	0	0
6_14997891_14998076_-	ENSSSCG00000025218__TXNL4B	9.039	11.482	7.492	6.415	3.897	5.95
6_14998177_14998341_+	ENSSSCG00000002748__DHX38	12.563	17.475	8.686	8.159	8.125	8.288
6_149985467_149985570_-	ENSSSCG00000003820__USP1	17.736	18.651	18.403	22.057	14.758	14.823
6_149985677_149985687_-	ENSSSCG00000003820__USP1	0.114	0.168	0.217	0.394	0.166	0.213
6_149985820_149985825_-	ENSSSCG00000003820__USP1	0.114	0.056	0.217	0.113	0.166	0.159
6_149985897_149985904_-	ENSSSCG00000003820__USP1	0.512	0.616	0.923	0.9	0.829	0.956
6_149986200_149986202_+	.	0.227	0.112	0.109	0.056	0.083	0.266
6_150235769_150235771_-	.	0	0	0.109	0.056	0.415	0.266
6_150615326_150615396_+	ENSSSCG00000038861__TM2D1	49.854	39.935	42.181	34.605	45.517	42.609
6_152432262_152432336_+	ENSSSCG00000003825__CYP2J34	5.912	5.489	4.994	5.289	5.638	5.472
6_152850479_152850594_-	.	0.853	0.56	0.869	0.225	3.897	2.763
6_153138110_153138169_+	.	1.023	0.28	0.706	0.563	3.151	1.913
6_153212983_153213166_-	ENSSSCG00000003828__FGGY	3.127	3.025	3.366	2.701	5.969	6.535
6_153213241_153213319_+	.	1.649	0.728	1.249	0.844	1.409	1.169
6_153685624_153685741_+	.	72.593	85.471	82.68	91.492	87.138	118.318
6_153685858_153685861_+	.	0.284	0.224	0	0.056	0.166	0.159
6_153686444_153686515_+	.	0.91	1.064	0.489	0.45	0.663	0.85
6_153687323_153687326_+	.	0.341	0.392	0.217	0.169	0.663	0.691
6_153688052_153688066_+	.	0.114	0	0.326	0.45	0.663	0.584
6_153756111_153756220_+	ENSSSCG00000003830__MYSM1	34.563	40.327	29.37	28.303	22.468	23.058
6_153756524_153756563_-	.	1.99	1.456	2.389	2.307	2.156	1.86
6_153882414_153882477_+	ENSSSCG00000003831__OMA1	5.912	5.433	4.832	3.151	3.399	5.047
6_1545938_1546060_+	ENSSSCG00000032996__SLC7A5	10.744	16.243	9.012	16.599	3.897	7.704
6_155800889_155800894_+	ENSSSCG00000003839__ENSSSCG00000003839	0.057	0	0.109	0	0.746	0.319
6_155801007_155801009_+	ENSSSCG00000003839__ENSSSCG00000003839	0	0.056	0	0	0.249	0.159
6_155801127_155801289_+	ENSSSCG00000003839__ENSSSCG00000003839	3.183	2.464	2.823	1.632	11.193	5.95
6_157044_157046_-	ENSSSCG00000002640__DEF8	8.868	9.858	9.609	8.89	9.7	10.254
6_157219912_157219956_+	ENSSSCG00000029633__USP24	0.398	0.448	0.869	0.563	0.746	0.797
6_157220117_157220158_+	ENSSSCG00000029633__USP24	1.307	1.064	1.303	1.013	1.658	1.7
6_157220322_157220485_+	ENSSSCG00000029633__USP24	28.082	24.868	22.475	20.538	39.796	23.324
6_157483769_157483870_+	ENSSSCG00000027525__DHCR24	16.031	5.825	22.638	9.509	19.732	9.723
6_157588992_157589049_+	ENSSSCG00000003843__PARS2	6.594	7.057	7.22	8.609	4.643	8.341
6_157651603_157651685_-	ENSSSCG00000003844__TTC4	25.069	27.053	21.118	18.906	11.856	16.098
6_157911136_157911140_-	.	0.057	0.168	0.054	0.225	0.58	0.319
6_157911228_157911420_+	ENSSSCG00000039594__SSBP3	16.088	15.739	17.263	17.95	22.966	13.123
6_158053491_158053493_+	.	0	0.112	0.163	0.113	0.332	0.053
6_158053524_158053527_+	.	0.455	0.112	0.597	0.281	1.492	0.691
6_158059508_158059510_-	.	0	0	0.054	0.113	0.166	0.106
6_158113806_158113809_-	.	1.307	2.184	1.683	0.9	1.161	1.966
6_158142703_158142705_-	ENSSSCG00000032083__MRPL37	0	0.056	0	0	1.161	0.213
6_158143453_158143530_-	ENSSSCG00000032083__MRPL37	51.787	68.836	37.024	50.867	39.216	45.85
6_158143579_158143696_+	ENSSSCG00000030538__CDCP2	6.765	4.929	7.926	5.12	10.861	8.819
6_158261685_158261746_-	ENSSSCG00000021216__TCEANC2	13.586	10.474	10.749	6.977	14.177	14.557
6_158261893_158261897_+	ENSSSCG00000034261__TMEM59	0.114	0.112	0.109	0.113	0.083	0.159
6_158261940_158262109_+	ENSSSCG00000034261__TMEM59	198.621	144.841	209.495	157.101	301.706	230.633
6_158272368_158272377_+	.	0.171	0.392	0.054	0.056	0.083	0.106
6_158337973_158338177_-	ENSSSCG00000029698__LRRC42	23.591	26.1	30.455	29.71	19.649	20.295
6_158338568_158338718_+	ENSSSCG00000026264__HSPB11	25.012	29.293	28.229	27.234	24.458	25.024
6_158338568_158338718_+	ENSSSCG00000028506__YIPF1	25.012	29.293	28.229	27.234	24.458	25.024
6_158403229_158403300_+	ENSSSCG00000028506__YIPF1	26.661	25.988	28.284	24.139	38.636	35.171
6_158458803_158458859_+	ENSSSCG00000028748__NDC1	5.002	6.385	6.569	7.202	4.726	6.269
6_158536653_158536739_+	.	4.491	5.545	3.312	5.008	4.311	2.656
6_158537183_158537234_+	.	0.625	0.616	0.706	0.844	0.249	0.266
6_158537776_158537852_+	.	2.16	2.969	1.52	2.194	1.492	1.806
6_158548580_158548582_+	.	0	0.056	0	0.113	0.166	0.106
6_158556293_158556313_+	.	1.023	1.288	0.76	1.744	0.912	1.063
6_158568265_158568271_+	.	0.171	0.112	0.217	0.169	0	0
6_158905210_158905212_+	ENSSSCG00000003848__LRP8	0.171	0.224	0.271	0.056	0	0.053
6_158905390_158905531_+	ENSSSCG00000003848__LRP8	7.902	8.737	7.003	6.696	2.156	2.71
6_158988563_158988663_+	ENSSSCG00000003849__MAGOH	121.879	121.821	116.99	119.401	79.427	96.216
6_159002612_159002656_+	ENSSSCG00000003850__CZIB	9.834	11.426	10.966	7.934	7.959	10.201
6_159002884_159002924_+	ENSSSCG00000003850__CZIB	6.367	6.833	6.949	5.458	5.389	6.11
6_159060944_159061036_-	ENSSSCG00000003851__CPT2	8.982	9.13	7.166	6.302	7.545	8.766
6_159190883_159190890_-	.	0	0	0.163	0.056	0.497	0.372
6_159210744_159210746_-	ENSSSCG00000027114__SCP2	0.455	0.448	0.434	0.731	1.492	1.86
6_159212584_159212588_-	.	0.284	0.336	0.651	0.394	0.249	0.691
6_159224376_159224498_-	.	125.63	73.26	103.581	78.044	165.238	183.985
6_159315026_159315117_-	ENSSSCG00000027114__SCP2	11.654	10.922	13.843	10.072	20.561	19.605
6_159315119_159315121_-	ENSSSCG00000027114__SCP2	0.057	0.112	0.109	0.056	0.166	0.106
6_159326427_159326617_+	ENSSSCG00000003854__ECHDC2	14.837	5.769	15.363	5.177	43.693	17.851
6_15941245_15941384_-	.	1.649	1.344	1.846	1.463	3.98	2.869
6_159480475_159480618_-	ENSSSCG00000003857__ZYG11B	27.57	25.148	28.121	26.109	31.174	28.477
6_159480475_159480618_-	ENSSSCG00000027114__SCP2	27.57	25.148	28.121	26.109	31.174	28.477
6_159511852_159511921_+	ENSSSCG00000027119__COA7	8.243	9.69	8.415	9.734	2.321	6.535
6_15952138_15952141_-	.	0.114	0	0.109	0.056	0.166	0.213
6_159656035_159656159_+	ENSSSCG00000003859__TUT4	14.268	17.923	11.998	14.63	20.81	12.167
6_159819041_159819225_-	ENSSSCG00000028288__PRPF38A	31.436	36.63	20.901	22.507	14.095	18.436
6_159854526_159854656_+	ENSSSCG00000003862__CC2D1B	21.886	22.236	14.82	20.313	20.396	10.36
6_160074380_160074490_-	ENSSSCG00000003863__ZFYVE9	2.785	2.24	2.714	2.813	4.311	2.231
6_160136118_160136217_-	ENSSSCG00000038762__BTF3L4	89.817	73.709	77.957	61.164	37.972	53.713
6_160137244_160137331_+	ENSSSCG00000003867__TXNDC12	70.376	46.208	64.114	36.349	62.513	49.994
6_160137244_160137331_+	ENSSSCG00000046753__ENSSSCG00000046753	70.376	46.208	64.114	36.349	62.513	49.994
6_160155926_160155968_+	.	14.496	12.714	14.603	16.824	6.55	11.423
6_160299121_160299171_+	ENSSSCG00000003870__NRDC	20.067	22.74	16.232	20.819	27.277	21.145
6_160299245_160299254_+	ENSSSCG00000003870__NRDC	1.194	1.176	1.249	1.182	1.824	1.009
6_160299272_160299281_+	ENSSSCG00000003870__NRDC	0.91	1.512	1.52	1.463	1.078	1.222
6_160299314_160299319_+	ENSSSCG00000003870__NRDC	1.705	2.016	0.814	1.35	0.995	0.372
6_160299335_160299341_+	ENSSSCG00000003870__NRDC	3.922	5.601	3.692	4.276	2.736	3.4
6_160299372_160299377_+	ENSSSCG00000003870__NRDC	0.568	0.56	0.434	0.506	0.497	0.425
6_160299389_160299393_+	ENSSSCG00000003870__NRDC	0.91	0.56	0.163	0.169	0.083	0.744
6_160299538_160299589_+	ENSSSCG00000003870__NRDC	0.568	0.392	0.489	0.394	0.663	0.85
6_160332038_160332040_+	.	0.114	0.112	0.326	0.169	0.083	0.319
6_160451079_160451143_-	ENSSSCG00000021292__OSBPL9	75.435	72.7	71.279	68.254	56.876	49.622
6_160482307_160482310_-	.	0	0	0	0	0.663	0.159
6_160566340_160566382_-	ENSSSCG00000021292__OSBPL9	32.971	43.015	29.587	34.886	38.221	40.112
6_160653897_160654009_+	ENSSSCG00000003872__EPS15	48.206	51.305	46.036	53.117	44.191	52.491
6_160774384_160774396_+	.	0.227	0.448	0.109	0	0.332	0.053
6_160831_160937_-	ENSSSCG00000002640__DEF8	5.969	4.985	5.049	5.796	7.462	6.535
6_160911171_160911173_-	ENSSSCG00000031172__ENSSSCG00000031172	0	0.28	0.163	0.281	0.083	0
6_160911250_160911256_-	ENSSSCG00000031172__ENSSSCG00000031172	0	0.168	0.163	0.225	0.332	0.106
6_160911405_160911455_-	ENSSSCG00000031172__ENSSSCG00000031172	6.935	12.77	6.026	9.115	3.399	4.622
6_160911633_160911635_-	ENSSSCG00000031172__ENSSSCG00000031172	0.398	0.392	0.326	0.506	0.415	0.159
6_160911657_160911724_-	ENSSSCG00000031172__ENSSSCG00000031172	20.067	21.172	23.126	22.001	32.915	20.72
6_161167261_161167266_-	ENSSSCG00000003876__CDKN2C	0	0.112	0.217	0.225	0.249	0.266
6_161173794_161173961_+	ENSSSCG00000003877__FAF1	7.447	6.553	7.22	6.302	8.208	8.607
6_161650053_161650056_-	.	0	0	0.054	0	0.415	0.106
6_161851969_161851971_-	.	0	0	0	0	0.332	0.106
6_1626954_1626972_-	.	0.455	0.448	0.271	0.394	0.995	0.903
6_1627048_1627150_+	ENSSSCG00000002652__KLHDC4	25.24	24.42	27.144	23.183	23.132	24.439
6_164114500_164114537_-	ENSSSCG00000034880__FOXD2	0.91	1.176	1.14	1.35	0.995	1.063
6_164165672_164165674_-	.	0.114	0.056	0.109	0	0.166	0.213
6_164167666_164167668_-	.	0.171	0.112	0.217	0.056	0.249	0.213
6_164197237_164197422_-	ENSSSCG00000003885__CMPK1	70.944	61.723	72.257	59.476	57.539	61.576
6_164197552_164197555_+	ENSSSCG00000003888__STIL	3.24	5.097	2.552	2.701	0.829	1.7
6_164207852_164207893_-	.	1.364	1.344	1.737	1.407	1.824	1.806
6_164208098_164208152_+	ENSSSCG00000003888__STIL	1.194	2.128	0.651	1.407	0.746	0.584
6_164315288_164315341_+	ENSSSCG00000020872__ENSSSCG00000020872	2.217	1.848	2.28	1.238	7.379	3.985
6_164315578_164315584_+	ENSSSCG00000020872__ENSSSCG00000020872	0.91	1.064	0.76	0.675	2.653	1.806
6_164317925_164317927_+	.	0.568	0.168	0.923	0.225	1.161	0.797
6_164318080_164318084_+	.	0.284	0.168	0.217	0	0.58	0.425
6_164777974_164778114_+	ENSSSCG00000003895__EFCAB14	53.492	53.601	36.373	50.81	75.696	40.537
6_164817959_164817961_+	.	0.171	0.056	0.217	0.113	0.166	0.213
6_164830641_164830643_+	ENSSSCG00000038657__ATPAF1	0.398	0	0.054	0.113	0.332	0.159
6_164830727_164830815_+	ENSSSCG00000038657__ATPAF1	6.424	6.553	4.234	5.964	9.7	5.844
6_164875628_164875733_+	ENSSSCG00000003897__MOB3C	4.661	7.953	2.443	3.545	3.731	3.4
6_164887722_164887785_+	ENSSSCG00000003898__MKNK1	14.041	12.098	12.92	10.916	15.172	13.548
6_165118813_165118889_-	ENSSSCG00000045959__ENSSSCG00000045959	10.801	11.538	8.415	9.678	4.311	6.588
6_165134236_165134393_-	ENSSSCG00000003903__ENSSSCG00000003903	277.751	225.606	323.173	219.165	285.042	271.489
6_165134236_165134393_-	ENSSSCG00000038280__NSUN4	277.751	225.606	323.173	219.165	285.042	271.489
6_165134656_165134853_+	ENSSSCG00000003904__LRRC41	27.059	33.438	30.184	35.449	36.646	26.777
6_165135201_165135207_+	ENSSSCG00000003904__LRRC41	0	0	0.109	0.169	0.083	0.053
6_165184777_165184843_-	ENSSSCG00000003905__RAD54L	0.853	1.344	0.597	0.338	1.161	1.063
6_165212809_165212905_+	ENSSSCG00000029145__POMGNT1	3.809	5.657	5.917	6.752	4.892	3.932
6_165418322_165418324_-	.	0.227	0.112	0.271	0.45	0.332	0.106
6_165620057_165620067_-	.	1.478	1.4	1.466	1.294	1.244	0.956
6_165620084_165620087_-	.	0.284	0.168	0.217	0.225	0	0.106
6_165671172_165671207_+	ENSSSCG00000028097__GPBP1L1	5.685	4.145	3.366	2.363	10.695	6.163
6_165671172_165671207_+	ENSSSCG00000040796__IPP	5.685	4.145	3.366	2.363	10.695	6.163
6_165707088_165707092_-	.	0.455	0.392	0.543	0.45	0.332	0.531
6_165708767_165708836_+	.	2.046	0.952	1.629	0.731	1.907	1.86
6_165708875_165708927_-	ENSSSCG00000034035__TMEM69	5.287	4.593	4.506	3.883	3.731	5.95
6_165708938_165709047_+	.	16.031	14.618	13.572	13.392	14.675	15.567
6_165710032_165710038_+	.	0.284	0.392	0.163	0.45	0	0.213
6_165710062_165710207_+	.	28.651	24.084	31.052	23.914	27.36	20.083
6_165710778_165710813_+	.	16.372	18.539	22.801	26.39	18.489	17.533
6_165710872_165710876_+	.	0.171	0.168	0.163	0.225	0.083	0.213
6_165729758_165729760_+	.	0.341	0.616	0.651	0.563	0.58	0.425
6_165730076_165730105_+	.	0.114	0.168	1.031	0.281	0.912	0.903
6_165730226_165730228_+	.	0.114	0.056	0.326	0.113	0.332	0.106
6_165749335_165749337_+	.	0.284	0.168	0.217	0.394	0.332	0
6_165804923_165804933_-	ENSSSCG00000029573__NASP	9.266	10.53	7.275	9.397	4.56	6.322
6_165814056_165814061_-	.	0.171	0.336	0.38	0.394	0.415	0.319
6_165816794_165816807_-	.	1.649	3.305	1.629	2.645	1.99	2.603
6_165824521_165824524_+	ENSSSCG00000003914__PRDX1	0.227	0.504	0.217	0.169	0.332	0.372
6_165824647_165824790_-	ENSSSCG00000029256__AKR1A1	107.838	172.957	91.583	135.944	85.562	147.114
6_165825005_165825100_-	ENSSSCG00000029256__AKR1A1	2.615	2.296	3.746	2.588	4.477	3.135
6_165847276_165847278_+	.	0.114	0.168	0	0.056	0	0
6_165847721_165847755_+	.	1.592	1.456	1.683	1.35	1.409	1.913
6_165847813_165847815_+	.	0.512	0.168	0.271	0.169	0.415	0.213
6_165847875_165847884_+	.	3719.23	4461.94	3456.27	4165.72	1305.49	2394.47
6_165849588_165849591_+	ENSSSCG00000003914__PRDX1	3124.84	3759.64	3128.64	3766.04	1153.27	2168.14
6_165849631_165849633_+	ENSSSCG00000003914__PRDX1	0.171	0.168	0.489	0.281	0.083	0.106
6_165849654_165849671_+	ENSSSCG00000003914__PRDX1	0.512	0.672	0.923	0.9	0.083	0.691
6_165849706_165849709_+	ENSSSCG00000003914__PRDX1	0	0	0.217	0.113	0.083	0
6_165851398_165851520_+	.	4.718	9.354	7.112	9.397	2.736	5.632
6_165851899_165851993_+	.	5.4	11.65	7.817	13.504	4.311	6.694
6_165852331_165852424_+	.	11.426	19.491	14.223	17.443	6.881	9.085
6_165852872_165852874_+	.	0.284	0.392	0.543	0.506	0.249	0.159
6_165854571_165854579_+	.	0.114	0	0.217	0.675	0.083	0.213
6_165855597_165855604_+	.	0	0	0.217	0.113	0	0.053
6_165856601_165856604_+	.	0	0.056	0.163	0.113	0	0
6_165859561_165859737_+	.	16.883	32.317	14.223	18.175	6.135	10.838
6_165859745_165859793_-	.	0	0	0.543	1.407	1.161	0.797
6_165859785_165859787_+	.	0.057	0.112	0.109	0.225	0.166	0
6_165874153_165874269_+	ENSSSCG00000003917__TESK2	38.712	37.19	53.69	40.007	53.062	54.085
6_165941867_165941869_-	.	0	0	0	0	0.332	0.106
6_165942575_165942577_-	.	0	0	0	0	1.161	0.319
6_165958673_165958680_-	.	0.057	0.224	0.109	0.113	0.249	0.266
6_166003377_166003578_-	.	12.336	9.802	10.423	12.942	6.716	5.897
6_166003570_166003667_+	ENSSSCG00000003919__ENSSSCG00000003919	2.785	2.744	3.094	3.995	4.892	5.419
6_166205335_166205337_+	.	0	0	0.706	0.338	0.249	0.213
6_166286943_166286948_+	.	0.057	0	0.109	0.169	0.415	0.266
6_166329867_166329873_-	ENSSSCG00000003922__UROD	11.142	13.33	8.035	10.804	7.047	9.085
6_166330553_166330624_-	ENSSSCG00000003922__UROD	14.78	13.89	9.717	10.353	10.198	11.263
6_166333299_166333393_+	ENSSSCG00000003923__HECTD3	13.018	10.194	16.612	9.96	17.079	14.398
6_166353943_166353988_+	ENSSSCG00000029808__EIF2B3	12.904	11.65	11.726	9.115	6.467	8.129
6_166499755_166499757_-	.	0.284	0.112	0.109	0.056	0.166	0.372
6_166515557_166515562_+	.	15.576	16.019	24.864	22.451	16.001	21.677
6_166525560_166525573_-	ENSSSCG00000003926__BTBD19	1.307	1.792	1.194	1.238	0.829	1.328
6_166526297_166526299_-	ENSSSCG00000003926__BTBD19	0.114	0.112	0.217	0.056	0.166	0.213
6_166526707_166526710_-	ENSSSCG00000003926__BTBD19	0.341	0.56	0.923	1.125	0.332	0.638
6_166526729_166526731_-	ENSSSCG00000003926__BTBD19	0.171	0.224	0.217	0.281	0	0.266
6_166527309_166527313_+	ENSSSCG00000037270__TCTEX1D4	0.227	0.112	0.054	0	0	0.053
6_166529488_166529490_-	.	0.227	0.112	0.054	0.45	0.083	0
6_166529534_166529537_-	.	0.057	0.168	0.217	0.113	0	0.106
6_166530259_166530325_-	.	4.661	6.553	2.66	3.601	0.995	2.338
6_166532329_166532333_-	.	0.227	1.344	0.543	0.844	0	0.213
6_166532467_166532469_-	.	0.057	0.056	0.163	0.113	0.083	0.213
6_166532555_166532557_-	.	0.284	0.448	1.194	1.463	0.249	0.531
6_166533201_166533203_-	ENSSSCG00000003928__PLK3	0	0.28	0.217	0.225	0.083	0.106
6_166533613_166533757_-	ENSSSCG00000003928__PLK3	77.084	140.472	85.231	166.779	47.839	93.294
6_166533838_166533885_+	.	0.284	0.448	0.706	0.675	0.58	0.319
6_166550679_166550714_-	.	0.625	0.28	0.923	1.294	0.829	1.488
6_166551150_166551201_+	.	0	0	0.489	0.675	0.746	0.638
6_166551222_166551238_-	.	0.512	0.56	0.869	0.788	0.497	0.266
6_166551485_166551653_-	.	5.116	4.145	4.397	25.264	6.218	6.057
6_166552221_166552264_-	ENSSSCG00000003930__RPS8	3.354	4.369	3.257	4.333	3.98	3.028
6_166552724_166552735_-	ENSSSCG00000003930__RPS8	1.137	0.784	0.814	1.069	1.161	0.744
6_166552757_166552803_-	ENSSSCG00000003930__RPS8	480.693	531.362	509.542	449.641	439.916	499.093
6_166553202_166553204_-	ENSSSCG00000003930__RPS8	0.114	0.224	0.217	0.506	0.995	0.584
6_166553226_166553289_-	ENSSSCG00000003930__RPS8	45.875	47.776	40.77	43.439	20.561	35.171
6_166553327_166553380_+	.	1.08	1.4	1.031	1.35	1.244	1.488
6_166589786_166589790_+	.	11.767	16.523	13.626	12.098	7.793	11.741
6_166645098_166645288_+	ENSSSCG00000027423__TMEM53	2.842	2.969	2.28	1.35	3.897	3.294
6_166685211_166685347_-	.	3.297	2.856	2.389	1.688	2.736	2.816
6_166685582_166685618_-	.	33.198	34.614	31.704	28.134	28.438	23.802
6_166685706_166685807_-	.	2.274	2.296	2.552	2.363	3.151	2.816
6_166957158_166957202_-	.	1.307	0.448	1.466	0.731	0.995	0.903
6_166957279_166957345_+	ENSSSCG00000036909__ERI3	6.48	5.153	5.917	5.796	6.799	5.95
6_166960147_166960153_+	.	1.08	1.12	0.489	0.169	0.332	0.691
6_167010421_167010439_+	.	0.341	0.784	0.434	0.394	0.58	1.009
6_167029055_167029126_+	.	8.356	7.057	9.229	7.427	12.602	17.426
6_167091373_167091381_-	ENSSSCG00000034096__DMAP1	0.341	0.336	0.054	0.281	0.166	0.425
6_167091397_167091399_-	ENSSSCG00000034096__DMAP1	0.171	0.168	0.054	0	0.332	0.106
6_167091405_167091411_-	ENSSSCG00000034096__DMAP1	0.227	0.112	0.217	0.169	0.415	0.372
6_167091579_167091582_-	ENSSSCG00000034096__DMAP1	0.227	0.056	0.109	0.45	0.083	0.266
6_167091600_167091658_-	ENSSSCG00000034096__DMAP1	11.142	11.258	11.02	8.384	10.115	10.148
6_167265434_167265509_+	.	0.398	0.448	0.814	0.394	1.161	1.275
6_167268919_167268921_+	ENSSSCG00000039770__SLC6A9	0.227	0.168	0.109	0.113	0.249	0.106
6_167268954_167268958_+	ENSSSCG00000039770__SLC6A9	0.284	0.56	0.651	0.619	0.912	0.584
6_167269128_167269130_+	ENSSSCG00000039770__SLC6A9	0.114	0.224	0.217	0.338	0.829	0.691
6_167269351_167269400_+	ENSSSCG00000039770__SLC6A9	1.08	0.896	1.303	0.788	1.244	1.541
6_167270289_167270323_+	ENSSSCG00000039770__SLC6A9	0	0.224	0.271	0.113	0.415	0.478
6_167270469_167270505_+	ENSSSCG00000039770__SLC6A9	1.364	1.176	1.683	1.519	3.814	4.782
6_167305187_167305259_-	ENSSSCG00000034727__CCDC24	1.535	1.904	0.977	1.576	4.063	2.338
6_167315308_167315310_+	.	0.114	0.392	0.054	0.225	0.083	0.266
6_167315953_167316028_-	ENSSSCG00000026793__B4GALT2	4.548	4.929	3.474	4.783	6.964	4.357
6_167316987_167316990_+	.	0	0	0.109	0.225	0	0.053
6_167317126_167317254_-	.	2.103	2.52	2.334	3.207	2.239	2.656
6_167318033_167318131_-	.	2.501	3.137	3.04	2.87	3.316	4.197
6_167318574_167318597_-	.	2.842	6.945	4.18	6.021	2.404	4.038
6_167318842_167318912_-	.	4.377	9.802	6.732	10.41	3.648	6.801
6_167319381_167319385_-	ENSSSCG00000039267__ATP6V0B	1.649	2.352	2.171	3.151	1.327	2.125
6_167319651_167319745_-	ENSSSCG00000039267__ATP6V0B	22.625	25.428	20.249	22.901	16.996	20.508
6_167319750_167319752_-	ENSSSCG00000039267__ATP6V0B	0.057	0.168	0.163	0.338	0.249	0.159
6_167319755_167319757_-	ENSSSCG00000039267__ATP6V0B	0.057	0.112	0.109	0.169	0.166	0.266
6_167319820_167319827_+	.	0.341	0.56	0.38	0.619	0.995	0.691
6_167320047_167320051_-	ENSSSCG00000039267__ATP6V0B	0.625	0.952	0.489	0.788	0.249	0.478
6_167320157_167320327_-	ENSSSCG00000039267__ATP6V0B	953.143	1061.16	852.042	931.804	716.418	803.097
6_167325573_167325646_-	ENSSSCG00000036620__DPH2	8.129	8.793	4.614	11.591	5.887	5.154
6_167347645_167347720_-	ENSSSCG00000029430__IPO13	7.333	11.146	7.166	10.691	6.799	7.119
6_167348083_167348086_+	.	0.455	0.504	0.489	0.619	0.083	0.478
6_167547623_167547661_+	.	40.929	11.146	42.127	11.31	58.036	26.989
6_167595821_167595885_-	ENSSSCG00000034059__ST3GAL3	2.842	3.753	2.986	3.883	5.721	6.216
6_167596728_167596777_-	ENSSSCG00000034059__ST3GAL3	1.08	1.736	0.923	1.294	0.663	2.656
6_167603553_167603562_-	.	0.625	0.728	0.38	0.619	0.083	0.638
6_167639906_167639909_-	ENSSSCG00000026449__ENSSSCG00000026449	3.524	6.553	2.714	4.501	2.321	3.4
6_167641974_167642017_-	ENSSSCG00000026449__ENSSSCG00000026449	9.323	14.394	6.46	8.497	5.721	7.226
6_167642302_167642369_-	ENSSSCG00000026449__ENSSSCG00000026449	27.855	29.013	24.158	21.495	19.815	22.42
6_167809064_167809129_+	ENSSSCG00000003940__HYI	3.809	2.072	3.312	2.476	5.721	3.294
6_167835564_167835566_-	.	0.114	0	0	0	0.166	0.106
6_167861223_167861316_-	ENSSSCG00000003941__SZT2	9.436	8.513	8.686	11.929	9.037	10.891
6_167861343_167861345_+	ENSSSCG00000003943__MED8	0.853	1.624	0.76	1.013	0.58	1.009
6_167861348_167861429_+	ENSSSCG00000003943__MED8	47.069	58.698	32.627	35.787	28.023	35.915
6_167861434_167861436_+	ENSSSCG00000003943__MED8	0.568	0.448	0.271	0.225	0.083	0.319
6_167863015_167863021_+	.	68.5	80.654	41.258	42.37	32.915	36.712
6_167863814_167863816_+	.	0	0	0	0	0.415	0.159
6_167881387_167881484_+	ENSSSCG00000035238__ELOVL1	62.815	51.473	48.262	40.344	55.3	38.306
6_167885107_167885114_+	.	0.227	0.28	0.163	0.113	0.497	0.159
6_167890534_167890542_-	ENSSSCG00000003949__CDC20	0.512	0.112	0	0	0	0
6_167940552_167940590_-	ENSSSCG00000003950__TIE1	9.266	1.848	11.238	2.645	19.152	4.994
6_168049671_168049782_+	ENSSSCG00000030177__EBNA1BP2	23.762	25.82	20.792	35.224	19.152	20.827
6_168535379_168535490_+	ENSSSCG00000023920__P3H1	80.779	67.155	82.734	111.636	73.292	38.89
6_168544749_168544787_+	.	0.114	0.224	0.597	0.506	0.166	0
6_168556112_168556116_+	.	0	0.112	0.163	0.113	0.166	0.106
6_168559621_168559623_+	.	0	0	0.163	0.113	0.166	0
6_168560519_168560523_+	.	0.398	0.112	1.629	0.844	0.415	0.797
6_168596330_168596386_-	ENSSSCG00000040559__ZNF691	4.548	4.481	3.637	3.489	2.985	4.622
6_168619837_168619909_+	.	2.558	4.145	1.9	5.12	1.244	5.1
6_168629016_168629086_+	.	7.049	6.161	6.297	4.108	9.369	7.544
6_168667990_168668047_-	ENSSSCG00000027374__ENSSSCG00000027374	19.044	20.163	16.123	13.448	16.416	15.461
6_168668290_168668381_+	ENSSSCG00000023920__P3H1	26.888	21.004	20.792	19.581	25.702	22.314
6_168717172_168717174_-	.	0.114	0.112	0.76	0.506	0.829	0.478
6_168717735_168717737_-	.	0.057	0.056	0.543	0.338	0.332	0.213
6_168717863_168717965_-	.	4.377	4.201	4.56	5.12	4.394	4.144
6_168721030_168721078_-	.	1.876	1.344	1.303	1.857	1.161	1.753
6_168721273_168721276_-	.	0.739	0.616	0.814	0.675	0.415	1.594
6_168721327_168721343_-	.	0.796	1.12	1.303	0.619	0.995	0.744
6_168721387_168721390_-	.	0.227	0.056	0.217	0.225	0.166	0.213
6_168721439_168721441_-	.	0.568	0.112	0.217	0.056	0	0.053
6_168721456_168721460_-	.	0.227	0.336	0.489	0.281	0.166	0.159
6_168736168_168736170_-	ENSSSCG00000028485__YBX1	0.057	0.056	0.163	0.169	0	0.159
6_168736237_168736239_-	ENSSSCG00000028485__YBX1	0.171	0.224	0.109	0.113	0.166	0.425
6_168736298_168736300_-	ENSSSCG00000028485__YBX1	0.114	0	0.38	0.225	0.249	0.319
6_168736312_168736316_-	ENSSSCG00000028485__YBX1	0.227	0.112	0.597	0.563	0.249	0.319
6_168736374_168736502_-	ENSSSCG00000028485__YBX1	523.498	490.083	334.791	386.057	389.673	324.299
6_168736509_168736512_-	ENSSSCG00000028485__YBX1	0.341	0.392	0.163	0.225	0.166	0.106
6_168736519_168736521_-	ENSSSCG00000028485__YBX1	0.114	0.112	0.109	0	0.083	0.053
6_168736529_168736531_-	ENSSSCG00000028485__YBX1	0.227	0.504	0.271	0.169	0.332	0.531
6_168760259_168760296_-	ENSSSCG00000003964__PPIH	38.997	36.126	34.744	31.792	26.199	31.984
6_168876738_168876797_-	ENSSSCG00000003966__PPCS	11.142	10.306	9.609	11.816	13.183	9.138
6_168994401_168994603_+	ENSSSCG00000023266__FOXJ3	29.219	34.95	23.941	28.978	22.22	18.489
6_169111346_169111348_+	.	0.114	0.28	0.163	0.169	0.083	0.106
6_169122173_169122177_+	.	0.171	0.224	0.109	0.056	0.166	0.106
6_169122203_169122347_+	.	774.077	686.789	838.959	711.795	872.536	806.019
6_169122434_169122489_+	.	1.08	1.512	0.706	0.731	0.415	0.744
6_169957685_169957687_+	.	0	0	0.054	0.056	0.249	0.106
6_170232995_170233081_-	ENSSSCG00000003973__CTPS1	12.961	11.986	13.138	12.098	3.565	6.801
6_170233161_170233168_+	.	0.512	0.112	0.434	0.731	0.249	0.478
6_170324801_170324808_+	ENSSSCG00000033952__ENSSSCG00000033952	0.398	4.033	1.031	4.501	0.083	0.478
6_170469657_170469681_-	ENSSSCG00000003976__NFYC	1.023	1.008	0.977	0.563	1.741	1.753
6_17047398_17047529_+	ENSSSCG00000032908__PSMD7	237.106	238.993	238.485	233.908	157.362	165.39
6_170485351_170485424_+	.	5.344	4.201	4.18	6.133	6.467	4.091
6_170485633_170485637_-	ENSSSCG00000003976__NFYC	0.171	0.056	0.326	0.225	0.166	0.159
6_170485663_170485864_-	ENSSSCG00000003976__NFYC	33.596	33.83	28.175	25.49	27.692	27.255
6_17052019_17052041_+	.	0.91	0.728	0.706	0.506	0.166	0.159
6_170615131_170615193_-	.	12.449	14.506	14.115	12.323	8.54	11.476
6_170637412_170637506_-	ENSSSCG00000003979__ZNF684	7.902	8.793	7.492	9.341	4.56	5.154
6_170656991_170657099_-	ENSSSCG00000003980__EXO5	8.527	7.785	7.383	6.808	5.555	6.163
6_170657238_170657280_+	.	0.966	1.176	0.489	0.844	0.58	0.797
6_170677648_170677688_-	ENSSSCG00000003981__ZFP69B	1.705	1.512	2.171	2.588	2.653	0.797
6_170701667_170701753_-	ENSSSCG00000003981__ZFP69B	3.979	3.921	4.289	4.22	5.472	2.763
6_170716179_170716181_-	.	0.114	0.168	0.109	0	0.249	0.425
6_170716355_170716357_-	.	0.341	0.28	0.38	0.225	0.415	0.159
6_170721782_170721835_-	.	0.171	0.28	0.489	0.113	0.829	1.009
6_170731594_170731615_-	.	1.08	0.448	0.923	0.844	1.161	1.222
6_170733055_170733149_-	.	0.853	0.56	0.706	0.788	1.741	1.541
6_170734857_170734877_-	.	0.114	0.056	0.109	0.056	0.249	0.213
6_170738375_170738393_-	.	0.796	0.448	0.651	0.225	2.902	2.178
6_170738414_170738416_-	.	0.057	0.168	0.109	0	0.166	0.372
6_170741149_170741245_-	.	1.478	1.008	1.14	0.281	3.731	5.1
6_170762985_170762991_-	ENSSSCG00000003983__SMAP2	0.91	0.784	0.706	0.338	1.492	1.966
6_170763358_170763360_-	ENSSSCG00000003983__SMAP2	0	0	0	0	0.166	0.106
6_170763368_170763370_-	ENSSSCG00000003983__SMAP2	0.341	0.112	0.054	0.113	0.083	0.106
6_170763408_170763421_-	ENSSSCG00000003983__SMAP2	0.796	1.12	1.031	0.731	1.327	1.86
6_170763480_170763483_-	ENSSSCG00000003983__SMAP2	0.227	0.168	0.109	0.056	0.332	0.053
6_170763499_170763562_-	ENSSSCG00000003983__SMAP2	8.754	7.281	6.46	6.302	16.582	9.404
6_170763572_170763574_-	ENSSSCG00000003983__SMAP2	0	0	0.326	0.169	0.332	0.106
6_170763694_170763821_-	ENSSSCG00000003983__SMAP2	142.741	101.769	192.178	159.69	377.651	276.27
6_170763825_170763828_-	ENSSSCG00000003983__SMAP2	0.568	0.616	0.76	0.844	0.829	0.425
6_17227856_17227938_-	ENSSSCG00000022609__WWP2	36.382	43.911	26.709	24.308	23.297	20.561
6_17233923_17233968_+	ENSSSCG00000002753__NOB1	38.258	33.886	23.615	19.581	13.017	16.417
6_17238007_17238011_+	.	0.284	0.224	0.271	0.169	0	0.053
6_17292817_17292829_+	ENSSSCG00000002754__NQO1	1.876	1.68	1.737	2.251	1.161	1.753
6_17292881_17292891_+	ENSSSCG00000002754__NQO1	1.364	1.624	1.791	1.576	1.575	1.169
6_17292915_17293108_+	ENSSSCG00000002754__NQO1	132.964	138.063	145.762	153.669	87.884	79.534
6_17293128_17293130_+	ENSSSCG00000002754__NQO1	0.171	0.168	0.054	0.169	0.249	0.106
6_17302042_17302044_+	.	0.057	0	0.271	0.056	0.166	0.106
6_17308084_17308086_-	.	0.455	0.056	0.76	0.563	0.497	0.956
6_17434765_17434954_-	ENSSSCG00000002755__NFAT5	24.33	31.981	27.198	34.436	17.328	17.639
6_17519752_17519755_-	.	0.114	0	0.217	0	0.415	0.319
6_17557894_17558086_-	ENSSSCG00000033944__CYB5B	87.259	76.845	93.863	73.205	62.099	69.811
6_17605827_17606014_+	ENSSSCG00000002762__TERF2	6.367	5.545	6.46	5.683	4.892	5.047
6_17643964_17643968_-	.	0.114	0.112	0.326	0.056	0.083	0.106
6_17645340_17645426_-	ENSSSCG00000033741__NIP7	17.679	18.203	11.78	12.492	5.14	8.341
6_17645340_17645426_-	ENSSSCG00000033944__CYB5B	17.679	18.203	11.78	12.492	5.14	8.341
6_17645573_17645638_+	ENSSSCG00000002759__ENSSSCG00000002759	26.661	24.364	20.846	17.893	28.687	24.811
6_17645815_17645832_+	ENSSSCG00000002759__ENSSSCG00000002759	0.455	0.336	0.163	0.056	0.083	0.266
6_17651948_17652016_+	.	2.899	2.52	2.877	2.194	0.746	0.478
6_17668002_17668004_-	.	0	0	0	0	1.492	0.266
6_17669500_17669625_-	ENSSSCG00000025151__ENSSSCG00000025151	40.645	56.57	30.51	37.193	37.807	25.661
6_17774466_17774539_-	ENSSSCG00000028109__SNTB2	9.38	13.666	8.849	17.274	13.431	9.882
6_17787890_17787901_-	.	0	0	0	0	27.857	5.1
6_17816991_17816996_-	.	7.561	6.497	4.614	4.445	1.575	3.028
6_17818123_17818181_-	ENSSSCG00000028638__UTP4	23.193	27.669	17.481	17.331	6.218	10.254
6_17818170_17818252_+	ENSSSCG00000034165__DERPC	55.368	58.026	41.15	32.354	31.423	32.249
6_17818170_17818252_+	ENSSSCG00000048110__ENSSSCG00000048110	55.368	58.026	41.15	32.354	31.423	32.249
6_17818509_17818511_+	ENSSSCG00000034165__DERPC	0.057	0.168	0.109	0.113	0	0
6_17818509_17818511_+	ENSSSCG00000048110__ENSSSCG00000048110	0.057	0.168	0.109	0.113	0	0
6_17818531_17818567_+	ENSSSCG00000034165__DERPC	0.966	1.288	0.869	0.9	0.829	0.425
6_17818531_17818567_+	ENSSSCG00000048110__ENSSSCG00000048110	0.966	1.288	0.869	0.9	0.829	0.425
6_17840820_17840829_+	.	0.625	0.672	0.434	0.225	1.078	0.584
6_1788513_1788570_+	.	0.284	0.28	0.651	0.731	0.249	0.691
6_1792707_1792749_-	.	0.114	0.056	0.109	0.056	5.638	1.541
6_1792936_1792940_+	.	0	0	0.109	0.169	0	0
6_1798599_1798764_-	.	1.762	0.952	1.846	1.238	3.897	3.081
6_1801355_1801358_+	.	0.171	0	0.109	0.169	0	0.106
6_18071521_18071530_-	ENSSSCG00000051585__TANGO6	1.535	1.848	1.086	1.294	0.58	1.7
6_1811565_1811677_+	.	3.354	1.344	1.9	0.788	4.56	1.063
6_18207415_18207424_-	.	0.341	0.448	0.597	0.45	0.415	0.213
6_18335076_18335204_-	ENSSSCG00000032372__ZFP90	7.106	8.065	7.437	7.596	8.705	7.332
6_18335212_18335230_+	.	0.625	0.224	0.869	0.338	0.415	0.584
6_18335429_18335433_-	ENSSSCG00000032372__ZFP90	0	0	0.163	0.113	0.332	0.106
6_18335441_18335459_-	ENSSSCG00000032372__ZFP90	1.535	0.84	0.869	1.013	0.912	1.381
6_1849364_1849548_+	ENSSSCG00000002656__ZCCHC14	7.106	4.705	7.22	7.484	9.783	5.897
6_18645096_18645124_+	ENSSSCG00000030300__MT1X	1.137	1.904	1.086	0.506	0.58	1.328
6_18645147_18645225_+	ENSSSCG00000030300__MT1X	136.772	126.133	143.156	111.636	35.071	64.552
6_18650989_18651096_+	ENSSSCG00000024911__ENSSSCG00000024911	32.175	42.231	29.098	33.93	16.582	20.88
6_18660536_18660538_+	ENSSSCG00000023684__MT1A	0.568	0.616	0.814	0.225	0.332	0.106
6_1867515_1867518_+	.	0	0	0	0	1.99	0.266
6_18711878_18711940_+	ENSSSCG00000025830__NUP93	11.654	11.93	16.015	15.53	9.452	14.185
6_18901279_18901448_+	ENSSSCG00000040663__HERPUD1	43.885	50.465	50.27	46.872	66.659	55.307
6_18937642_18937733_+	ENSSSCG00000039751__NLRC5	17.281	17.307	16.069	15.305	14.26	18.489
6_18971173_18971176_+	.	12.165	12.378	12.486	10.466	10.447	13.548
6_19014571_19014573_+	.	0.114	0.112	0.38	0.394	0.332	0.319
6_19046808_19046840_+	ENSSSCG00000021519__CPNE2	0.796	0.84	0.434	1.407	1.161	1.063
6_19141203_19141220_-	.	2.501	0.896	1.9	0.563	1.161	1.434
6_19141786_19141902_-	.	2.274	2.072	3.094	1.069	1.575	2.763
6_19154025_19154049_-	ENSSSCG00000034414__PSME3IP1	0.341	0.336	0.38	0.113	0.249	0.638
6_19154096_19154247_-	ENSSSCG00000034414__PSME3IP1	105.791	103.394	104.286	93.968	106.953	108.649
6_19154406_19154575_+	ENSSSCG00000002820__RSPRY1	17.509	14.843	18.512	17.331	15.172	16.417
6_19207006_19207149_+	ENSSSCG00000002819__ARL2BP	31.038	31.533	25.461	33.648	34.076	21.783
6_1925975_1925977_-	.	0.284	0.28	0.054	0.169	0.083	0.053
6_19296704_19296710_+	ENSSSCG00000002821__CCL22	1.251	4.929	1.357	3.657	1.244	4.144
6_19345939_19345941_+	ENSSSCG00000023852__CCL17	0.568	1.008	0.76	0.731	1.741	2.922
6_19367552_19367578_-	.	4.036	3.529	3.637	3.489	2.985	4.622
6_19373012_19373067_-	ENSSSCG00000029519__CIAPIN1	22.284	19.211	17.698	16.205	15.504	20.348
6_19373085_19373141_+	ENSSSCG00000025284__COQ9	15.349	14.899	12.812	10.353	19.649	23.908
6_19393565_19393659_+	ENSSSCG00000025454__POLR2C	24.899	22.908	25.569	23.858	16.167	20.03
6_1940964_1941108_-	ENSSSCG00000002655__MAP1LC3B	273.886	266.885	268.723	232.726	261.744	238.761
6_1949244_1949280_+	ENSSSCG00000002654__FBXO31	4.548	3.305	3.692	4.164	3.565	2.125
6_19555951_19555969_+	.	5.571	3.361	6.786	4.22	5.555	6.057
6_19555986_19555988_+	.	0.114	0.112	0.054	0.056	0	0.159
6_19556284_19556355_+	.	0.398	0.28	0.923	0.225	2.073	1.647
6_19567654_19567724_+	.	1.649	1.288	1.357	0.563	2.819	1.753
6_19573848_19573984_+	ENSSSCG00000002814__ADGRG3	9.095	7.953	13.898	11.76	14.095	15.832
6_19574462_19574580_+	ENSSSCG00000002814__ADGRG3	214.424	162.26	155.968	113.043	194.339	192.539
6_19583764_19583766_+	.	0.114	0.056	0.163	0.113	0.166	0.053
6_19590858_19590902_+	.	1.137	1.176	0.814	0.731	0.249	0.372
6_19598214_19598364_+	.	1.933	1.232	2.334	0.957	2.653	1.806
6_19691928_19691930_-	.	0	0.112	0.217	0.225	0.083	0.266
6_19693764_19693816_+	.	0.682	1.064	1.357	1.238	1.244	1.434
6_19694088_19694109_+	.	1.251	0.784	1.466	0.563	1.99	2.55
6_19696017_19696139_-	ENSSSCG00000002812__KIFC3	23.136	21.732	17.372	15.474	20.479	17.267
6_19763197_19763199_+	.	0.568	0.448	0.977	1.182	0.829	1.222
6_19763250_19763265_-	.	0.341	0.168	1.683	2.476	2.736	2.656
6_19834284_19834375_+	.	0.284	0.168	0.597	0.225	2.819	1.753
6_19851162_19851326_-	ENSSSCG00000002808__ZNF319	2.501	2.912	2.117	2.701	4.145	3.081
6_19852009_19852075_+	ENSSSCG00000002807__USB1	21.147	20.724	20.575	26.165	30.179	22.899
6_19969337_19969378_-	ENSSSCG00000002805__CFAP20	32.857	37.022	26.655	29.372	23.629	27.308
6_2000484_2000486_-	.	0.114	0.392	0.217	0.225	0.415	0.531
6_20017055_20017164_-	ENSSSCG00000002804__CSNK2A2	33.369	43.575	43.05	44.452	37.641	39.156
6_20162653_20162695_+	ENSSSCG00000002802__GINS3	1.307	0.952	1.086	0.394	0.332	0.691
6_20266526_20266566_+	ENSSSCG00000026505__SETD6	1.364	1.68	1.031	1.801	1.078	1.275
6_20295521_20295532_-	.	0.227	0.112	0.163	0.113	0	0.159
6_20307680_20307682_-	.	0	0	0.109	0	0.166	0.106
6_20372191_20372304_-	ENSSSCG00000002799__CNOT1	72.024	68.332	65.308	59.476	57.124	58.229
6_20401075_20401093_-	ENSSSCG00000040881__SLC38A7	15.121	15.627	12.866	13.898	7.876	13.442
6_20401692_20401721_-	ENSSSCG00000040881__SLC38A7	14.041	14.45	13.138	12.885	7.462	12.91
6_20407735_20407737_-	.	0.171	0.224	0.434	0.056	0.58	0.531
6_20431219_20431222_-	ENSSSCG00000032985__GOT2	0.227	0.168	0	0.563	0.249	0.266
6_20431882_20431980_-	ENSSSCG00000032985__GOT2	61.792	57.802	50.542	45.465	56.295	59.77
6_208579_208581_-	ENSSSCG00000036102__TCF25	0.398	0.336	0.109	0.113	0	0.106
6_208672_208856_-	ENSSSCG00000036102__TCF25	48.433	56.626	60.476	42.145	63.508	61.47
6_23947093_23947098_+	.	0.057	0.504	0.38	0.394	0.332	0.213
6_253206_253215_+	ENSSSCG00000024687__FANCA	0.171	0	0.054	0	0.415	0.159
6_2561150_2561233_+	ENSSSCG00000002660__MTHFSD	2.16	2.352	2.171	2.645	1.99	2.55
6_26610380_26610382_-	.	0	0	0	0	1.741	0.213
6_271756_271758_+	.	0	0	0.163	0.113	0.083	0.106
6_27219031_27219035_+	ENSSSCG00000044206__ENSSSCG00000044206	0.057	0.056	0.054	0	0.166	0.372
6_27255526_27255639_-	ENSSSCG00000038053__TK2	8.356	8.401	5.863	7.821	10.032	6.641
6_27308138_27308223_+	ENSSSCG00000038151__CMTM3	26.775	27.221	21.498	28.922	46.097	30.815
6_27417900_27417903_-	.	0	0	0.271	0.113	0.497	0.425
6_27418456_27418530_-	.	0.284	0.168	1.357	0.9	1.244	1.913
6_27446114_27446161_-	ENSSSCG00000036210__DYNC1LI2	82.257	78.301	67.697	66.397	56.959	64.339
6_27446294_27446297_-	ENSSSCG00000036210__DYNC1LI2	0.114	0	0.326	0.113	0.083	0.106
6_27446339_27446374_-	ENSSSCG00000036210__DYNC1LI2	3.127	3.193	4.614	4.389	1.99	3.241
6_27540056_27540143_-	ENSSSCG00000035639__TERB1	30.868	24.644	29.424	23.351	26.614	32.302
6_27566582_27566699_+	ENSSSCG00000036067__PDP2	6.594	6.441	5.429	5.289	7.379	6.163
6_27568824_27568826_+	.	0.227	0.616	0.489	0.394	0.332	0.213
6_27605080_27605084_-	ENSSSCG00000036060__RRAD	0.739	1.008	0.706	1.013	0.166	0.159
6_27612480_27612624_-	ENSSSCG00000033027__CIAO2B	102.892	114.483	97.283	99.651	67.156	89.257
6_27612632_27612680_+	ENSSSCG00000024476__CES3	1.023	1.12	0.597	0.788	0.912	1.86
6_27684337_27684414_+	ENSSSCG00000033811__CBFB	16.372	22.124	11.292	17.668	23.049	13.548
6_27684426_27684428_+	ENSSSCG00000033811__CBFB	0.227	0.616	0.217	0.338	0.166	0.266
6_27684512_27684514_+	ENSSSCG00000033811__CBFB	0.455	0.672	0.543	1.013	0.415	0.638
6_27684548_27684588_+	ENSSSCG00000033811__CBFB	19.726	25.932	15.038	25.152	7.876	8.501
6_27684676_27684680_+	ENSSSCG00000033811__CBFB	0.227	0.168	0.434	0.225	0.083	0.053
6_27684916_27684918_+	ENSSSCG00000033811__CBFB	0.568	0.504	0.651	0.619	0.332	0.266
6_27749033_27749037_+	.	0.227	0.112	0.814	0.675	0.663	0.691
6_27750344_27750346_+	.	0	0.056	0.326	0.281	0.249	0.266
6_27757589_27757797_+	ENSSSCG00000040749__C16orf70	12.449	13.162	11.835	18.062	11.276	10.307
6_27795342_27795344_-	ENSSSCG00000040139__B3GNT9	0.625	1.288	0.706	1.801	0.58	0.797
6_27803482_27803544_-	ENSSSCG00000036321__TRADD	18.759	16.355	18.512	20.65	21.225	19.18
6_27803590_27803611_+	ENSSSCG00000002793__ENSSSCG00000002793	0.341	0.56	0.38	0.788	1.078	1.009
6_27804412_27804448_-	ENSSSCG00000036321__TRADD	1.762	2.016	1.737	1.913	3.233	2.763
6_27808627_27808743_+	ENSSSCG00000002792__HSF4	8.754	11.202	11.02	13.054	11.939	10.998
6_27808627_27808743_+	ENSSSCG00000040125__NOL3	8.754	11.202	11.02	13.054	11.939	10.998
6_27809450_27809483_+	ENSSSCG00000002792__HSF4	0.739	1.064	1.14	1.182	1.244	1.647
6_27809450_27809483_+	ENSSSCG00000040125__NOL3	0.739	1.064	1.14	1.182	1.244	1.647
6_27813985_27814131_+	.	6.253	12.546	8.686	11.76	6.799	10.201
6_27826864_27826898_-	.	0.284	0.784	0.597	0.844	0.415	0.478
6_27834345_27834408_+	ENSSSCG00000002787__E2F4	31.948	35.846	17.752	20.988	13.017	13.76
6_27840821_27840823_+	ENSSSCG00000002786__ELMO3	0.568	0.448	0.054	0.45	0	0.213
6_27864257_27864294_-	.	1.649	2.072	1.954	1.238	1.658	1.594
6_27864358_27864441_+	.	58.552	61.218	54.885	50.923	40.377	51.96
6_27866318_27866320_+	.	0.341	0.448	0.271	0.675	0.083	0.319
6_27882983_27883096_-	ENSSSCG00000026116__FHOD1	11.995	16.523	13.463	18.343	16.333	15.461
6_28071493_28071556_-	ENSSSCG00000002778__ZDHHC1	1.933	2.464	2.063	2.307	2.239	2.125
6_28071493_28071556_-	ENSSSCG00000035983__TPPP3	1.933	2.464	2.063	2.307	2.239	2.125
6_28090795_28090800_-	.	0.455	0.336	0.434	0.394	0.166	0.106
6_28091121_28091145_-	.	0.512	0.448	0.326	0.394	0.415	0.319
6_28131845_28132042_-	ENSSSCG00000002776__ATP6V0D1	410.772	393.579	441.629	441.144	395.56	360.852
6_28164514_28164647_+	ENSSSCG00000002774__RIPOR1	15.519	18.315	18.186	17.387	21.556	15.779
6_28171561_28171630_+	ENSSSCG00000002774__RIPOR1	2.046	2.016	1.411	2.082	3.151	3.028
6_28195606_28195777_+	ENSSSCG00000024253__CTCF	23.08	27.221	24.429	25.152	24.127	23.908
6_28280331_28280411_-	ENSSSCG00000029590__ACD	11.654	8.737	11.726	10.635	14.841	15.035
6_28348090_28348212_-	ENSSSCG00000024750__GFOD2	34.961	42.903	31.975	37.193	25.37	24.439
6_28428224_28428389_-	ENSSSCG00000021803__RANBP10	34.506	39.039	27.307	36.349	39.299	23.217
6_28465168_28465298_+	ENSSSCG00000002769__THAP11	16.088	15.571	11.563	11.141	14.095	13.176
6_28469248_28469276_+	ENSSSCG00000030295__NUTF2	1.251	1.736	1.629	2.532	1.078	0.797
6_28469293_28469296_+	ENSSSCG00000030295__NUTF2	0.057	0.112	0.217	0.225	0.249	0.106
6_28469366_28469369_-	.	0.227	0.112	0.163	0	0.083	0.159
6_28469427_28469528_+	ENSSSCG00000030295__NUTF2	82.37	86.199	107.652	107.754	64.337	95.473
6_28482904_28482922_+	.	9.436	8.737	13.409	12.773	9.535	14.929
6_28486248_28486250_+	.	1.762	2.296	3.312	1.801	1.824	2.975
6_28489490_28489569_+	ENSSSCG00000002771__EDC4	21.261	21.06	15.581	19.975	20.23	13.814
6_28489490_28489569_+	ENSSSCG00000048594__NRN1L	21.261	21.06	15.581	19.975	20.23	13.814
6_28508669_28508678_-	.	0.057	0.168	0	0.113	0.249	0.266
6_28508761_28508844_+	ENSSSCG00000040313__PSKH1	13.757	14.282	10.423	11.591	14.841	10.785
6_28546422_28546554_-	.	2.558	2.576	2.389	2.588	2.073	2.072
6_28546863_28546874_-	ENSSSCG00000031781__PSMB10	0.171	0.392	0.109	0.056	0.249	0.425
6_28547060_28547071_-	ENSSSCG00000031781__PSMB10	0.057	0.056	0.163	0.169	0.497	0.266
6_28547541_28547656_-	ENSSSCG00000031781__PSMB10	50.707	53.377	42.887	34.155	42.781	64.286
6_28576451_28576536_-	ENSSSCG00000028609__SLC12A4	6.026	7.337	5.972	7.034	4.56	4.782
6_28617323_28617345_-	ENSSSCG00000026038__DDX28	5.571	4.425	3.692	3.545	2.321	4.038
6_28617352_28617521_+	ENSSSCG00000029578__NFATC3	8.413	8.962	10.097	10.635	9.866	11.635
6_28648684_28648728_+	.	1.08	1.064	1.52	0.788	0.663	1.063
6_28666536_28666634_+	ENSSSCG00000029578__NFATC3	13.018	12.714	13.083	16.205	13.763	8.979
6_28666732_28666734_+	ENSSSCG00000029578__NFATC3	0.171	0.112	0	0.225	0	0.372
6_28812956_28812959_-	ENSSSCG00000035227__ESRP2	0.284	0.224	0.326	0.338	0.083	0.266
6_28814151_28814155_+	.	0.455	0.672	0.38	0.563	0.083	0.372
6_28820640_28820756_+	.	58.893	45.816	54.559	48.728	126.934	85.166
6_28828673_28828677_+	.	0.512	0.728	0.163	0.113	0.58	0.478
6_28831949_28831951_+	.	0.057	0	0	0.169	0.166	0.159
6_28835251_28835253_+	.	0.057	0.224	0.38	0.731	0.083	0.053
6_28835847_28835878_+	.	2.217	1.736	1.466	3.657	1.741	1.009
6_28835952_28836049_+	.	11.995	14.674	12.595	17.443	9.203	7.704
6_28883128_28883182_-	ENSSSCG00000033167__SLC7A6OS	1.478	2.128	1.086	0.844	1.327	0.691
6_28883242_28883268_+	ENSSSCG00000002763__PRMT7	0.966	0.896	0.76	0.957	0.995	0.797
6_28883460_28883565_-	ENSSSCG00000033167__SLC7A6OS	22.795	23.132	20.086	18.737	14.177	15.248
6_28883569_28883659_+	ENSSSCG00000002763__PRMT7	21.545	27.053	21.661	19.244	23.629	25.98
6_28886470_28886472_+	.	0.512	0.784	0.543	0.731	0.166	0.531
6_28887398_28887400_+	.	0.91	0.616	0.923	0.788	0.58	1.063
6_29339614_29339713_-	ENSSSCG00000025953__OGFOD1	32.061	29.293	31.432	30.272	22.717	26.564
6_29339839_29339895_+	ENSSSCG00000034521__NUDT21	54.914	49.568	47.719	43.721	39.299	44.522
6_29366723_29366892_+	ENSSSCG00000002822__AMFR	17.85	20.443	16.015	16.318	18.903	13.814
6_29873371_29873425_+	.	0.455	1.12	0.869	1.125	0.829	2.072
6_3060652_3060687_-	ENSSSCG00000034980__IRF8	21.488	17.363	19.924	16.881	20.893	18.383
6_3088932_3088934_+	.	0	0	0.163	0	7.628	1.009
6_3131116_3131228_-	.	0.796	0.28	1.954	2.251	3.814	2.391
6_3132018_3132081_-	.	1.08	1.96	1.249	3.095	0.829	1.381
6_3132683_3132810_-	.	2.615	4.257	2.932	3.714	3.151	1.753
6_313342_313432_-	ENSSSCG00000029228__ZNF276	9.209	8.569	11.998	13.448	11.359	9.404
6_3133426_3133476_-	.	1.99	1.232	1.574	2.194	1.824	1.7
6_313618_313660_-	ENSSSCG00000029228__ZNF276	2.672	2.856	1.574	2.813	2.902	1.966
6_3136329_3136331_-	.	49.797	57.746	59.336	57.956	52.896	68.058
6_313739_313775_+	ENSSSCG00000022310__VPS9D1	4.207	4.313	4.506	4.051	5.721	3.135
6_3137458_3137460_-	ENSSSCG00000029034__COX4I1	0.114	0.392	0.109	0.113	0.166	0.372
6_3137458_3137460_-	ENSSSCG00000034980__IRF8	0.114	0.392	0.109	0.113	0.166	0.372
6_3137467_3137469_-	ENSSSCG00000029034__COX4I1	0.625	0.448	0.38	0.225	0.249	0.744
6_3137467_3137469_-	ENSSSCG00000034980__IRF8	0.625	0.448	0.38	0.225	0.249	0.744
6_3137494_3137625_-	ENSSSCG00000029034__COX4I1	575.797	533.267	707.149	612.988	707.381	697.477
6_3137494_3137625_-	ENSSSCG00000034980__IRF8	575.797	533.267	707.149	612.988	707.381	697.477
6_3137609_3137801_+	ENSSSCG00000029403__ENSSSCG00000029403	69.807	59.538	45.601	57.788	45.766	31.346
6_3137609_3137801_+	ENSSSCG00000045808__ENSSSCG00000045808	69.807	59.538	45.601	57.788	45.766	31.346
6_313962_314005_+	ENSSSCG00000022310__VPS9D1	2.672	2.52	1.629	2.588	3.482	3.825
6_314022_314024_+	ENSSSCG00000022310__VPS9D1	0.227	0.112	0.054	0.113	0	0.159
6_31564676_31564724_-	ENSSSCG00000035949__FTO	9.721	9.186	7.817	8.722	6.881	10.36
6_31564980_31564998_+	ENSSSCG00000031652__RPGRIP1L	2.388	2.296	1.737	1.969	2.487	1.86
6_31747578_31747663_+	ENSSSCG00000026181__AKTIP	6.253	7.225	6.08	7.202	5.389	5.1
6_31801828_31801840_-	ENSSSCG00000032648__RBL2	0.227	0.672	0.869	0.225	1.244	0.744
6_31801969_31802041_-	ENSSSCG00000032648__RBL2	15.576	14.058	15.581	14.911	40.543	19.339
6_31913453_31913456_-	.	2.388	1.96	2.389	1.857	0.58	0.372
6_31914245_31914311_-	.	1.705	1.12	2.389	1.913	0.497	0.744
6_31917247_31917289_-	.	4.661	3.585	4.777	4.952	1.327	0.797
6_31932595_31932597_-	.	0.568	0.28	0.326	0.563	0.249	0.159
6_31933043_31933045_-	.	0.114	0.28	0.054	0.169	0.249	0.053
6_31933053_31933055_-	.	0.171	0.224	0.163	0.169	0.083	0
6_31933609_31933689_-	ENSSSCG00000033591__CHD9	14.212	11.706	11.509	8.778	7.462	6.694
6_319775_319803_-	.	2.558	2.688	2.334	3.376	3.648	3.772
6_32013676_32013869_-	ENSSSCG00000033591__CHD9	10.346	9.97	7.437	9.003	10.944	7.544
6_32014065_32014081_-	ENSSSCG00000033591__CHD9	0.227	0.168	0.109	0.056	0.083	0
6_32037604_32037606_-	.	0.341	0.504	0.326	0.281	0.746	1.275
6_32071936_32071939_-	.	0.227	0.168	0.326	0.281	0.166	0.159
6_32078695_32078698_-	.	1.99	0.616	1.791	1.463	1.824	1.753
6_3218659_3218736_+	ENSSSCG00000040386__GINS2	3.866	4.817	3.909	3.545	4.228	4.038
6_327908_327941_+	.	0.796	0.504	0.271	0.394	0.746	0.691
6_328212_328235_+	.	3.922	3.809	4.234	5.627	5.721	4.994
6_338808_338860_-	ENSSSCG00000025401__CDK10	3.354	2.632	2.823	3.601	6.716	4.782
6_339076_339135_-	ENSSSCG00000025401__CDK10	7.674	6.833	9.012	6.921	6.55	7.013
6_34112786_34112788_-	.	11.597	12.042	6.732	5.852	6.384	6.535
6_34120582_34120584_-	ENSSSCG00000040286__CYLD	12.79	12.21	10.26	8.046	7.959	8.394
6_34121187_34121281_-	ENSSSCG00000040286__CYLD	63.611	61.61	56.133	52.836	34.324	39.156
6_34121473_34121478_-	ENSSSCG00000040286__CYLD	0.227	0.28	0.217	0.225	0.166	0.266
6_34166725_34166738_-	.	4.093	5.769	4.669	5.12	3.565	3.666
6_34173095_34173149_-	ENSSSCG00000038073__NOD2	4.207	4.537	3.583	4.333	2.487	3.241
6_34179346_34179414_+	ENSSSCG00000025741__SNX20	7.617	7.449	5.646	5.458	8.788	6.322
6_34463797_34463800_+	.	0.114	0.224	0.109	0.056	0	0.053
6_34477941_34477945_+	ENSSSCG00000021644__BRD7	0.114	0.112	0.217	0.113	0.083	0.053
6_34477959_34478080_+	ENSSSCG00000021644__BRD7	42.066	45.984	46.579	46.59	48.087	42.663
6_34478214_34478246_+	ENSSSCG00000021644__BRD7	8.811	7.897	6.297	7.371	6.964	7.066
6_34478278_34478280_+	ENSSSCG00000021644__BRD7	0	0.224	0.163	0.281	0.083	0.106
6_34478733_34478816_+	ENSSSCG00000021644__BRD7	2.103	1.568	2.606	1.069	0.995	1.275
6_34512437_34512439_+	.	0.114	0.056	0.217	0.113	0	0.053
6_34564199_34564285_-	ENSSSCG00000039408__ADCY7	5.457	5.209	7.546	7.99	12.271	11.316
6_34605260_34605282_-	.	0.171	0.168	1.249	1.238	0.58	0.638
6_34609500_34609519_-	.	0.171	0.056	0.217	0.225	0	0.213
6_34668493_34668530_-	ENSSSCG00000040887__HEATR3	0.625	0.448	0.434	0.506	0.083	0.319
6_34668874_34668878_-	ENSSSCG00000040887__HEATR3	0.284	0.112	0.271	0.225	0.332	0.213
6_34669092_34669100_-	ENSSSCG00000040887__HEATR3	0.341	0.784	1.031	0.45	0.332	0.638
6_34669193_34669251_-	ENSSSCG00000040887__HEATR3	2.444	3.305	2.171	3.207	0.332	0.797
6_34669303_34669305_-	ENSSSCG00000040887__HEATR3	0.057	0.056	0.217	0.113	0.083	0.053
6_34669310_34669312_-	ENSSSCG00000040887__HEATR3	0.227	0.616	0.109	0.113	0.083	0.213
6_34669362_34669485_-	ENSSSCG00000040887__HEATR3	10.801	12.266	15.743	22.282	9.452	9.563
6_34669745_34669801_-	ENSSSCG00000040887__HEATR3	8.527	11.258	7.817	9.003	3.482	3.878
6_34714212_34714369_+	.	6.935	10.138	6.134	10.241	1.575	2.922
6_34758627_34758677_-	ENSSSCG00000040887__HEATR3	0.91	1.512	1.14	1.632	1.907	1.434
6_34759094_34759170_-	ENSSSCG00000040887__HEATR3	14.78	12.21	12.54	10.297	5.306	8.766
6_34788195_34788313_-	ENSSSCG00000036005__CNEP1R1	39.565	38.815	31.812	54.805	30.345	21.57
6_351860_351957_+	ENSSSCG00000023677__CHMP1A	34.108	32.542	29.804	24.702	26.116	23.217
6_36111085_36111087_+	.	0.227	0.112	0.054	0.113	0	0
6_36113159_36113214_-	.	2.331	1.568	1.683	1.407	1.244	1.328
6_36114595_36114599_-	.	0.227	0.112	0.054	0.056	0.083	0
6_36121868_36121929_-	.	0.853	1.064	1.357	1.013	0.912	0.903
6_36121975_36122093_+	ENSSSCG00000002841__N4BP1	113.636	109.723	143.536	132.568	87.469	62.32
6_36122124_36122126_+	ENSSSCG00000002841__N4BP1	0.114	0.112	0.271	0.169	0.083	0.053
6_36122230_36122281_+	ENSSSCG00000002841__N4BP1	3.979	5.825	5.972	6.752	5.472	4.941
6_36122286_36122288_+	ENSSSCG00000002841__N4BP1	0	0.112	0.271	0.113	0.249	0.159
6_36123265_36123308_+	.	0.91	1.456	1.194	1.125	0.083	0.372
6_36123372_36123376_+	.	0.171	0.112	0	0.113	0	0
6_36124074_36124092_+	.	0.227	0.728	0.651	0.675	0	0.213
6_36126682_36126704_+	.	0.114	0	0.271	0.338	0.083	0.106
6_36138036_36138038_+	.	0	0.056	0.489	0.225	0	0
6_36170368_36170370_+	.	0	0	0.109	0.113	0	0.159
6_36170805_36170867_+	.	0.455	0.672	1.031	0.731	0.663	0.478
6_36173258_36173260_+	.	0.114	0.112	0.271	0.056	0.332	0
6_36337738_36337810_+	ENSSSCG00000037263__SIAH1	1.535	0.504	0.706	0.844	3.565	2.125
6_36342763_36342870_+	ENSSSCG00000037263__SIAH1	5.628	5.657	7.275	7.202	4.394	3.772
6_36342918_36342964_+	ENSSSCG00000037263__SIAH1	2.103	1.736	0.814	2.363	1.658	0.956
6_36360693_36360734_+	ENSSSCG00000037263__SIAH1	3.979	3.529	4.832	2.982	6.799	3.932
