## Supplementary Tables 1-7 for "African Swine Fever Virus and host response - transcriptome profiling of the Georgia 2007/1 strain and porcine macrophages": Supplementary Table 4.xlsx (part 3 of 3)

### Sheet: Supplementary Table 4 (continued)
Supplementary Table 4. List of CAGE-seq peaks (i.e., CAGE-derived transcription start sites, TSSs) found in Sus scrofa ASFV-infected macrophages. TSSs were mapped to the nearest S. scrofa 11.1 Ensembl (117) protein-coding genes using the RECLU pipeline (107). The read coverage was normalised to reads per million (RPM).
6_36449049_36449051_-	.	0.114	0	0.489	0.169	0.415	0.266
6_36450228_36450240_-	.	0.625	0.168	0.651	0.338	1.244	2.55
6_36466009_36466168_-	ENSSSCG00000023391__LONP2	140.695	77.237	156.022	78.101	258.677	206.884
6_37192272_37192274_-	.	0.057	0.112	0.38	0.113	0.497	0.266
6_37193557_37193635_-	ENSSSCG00000002844__PHKB	25.24	25.876	25.678	27.572	23.049	25.343
6_37193654_37193853_+	ENSSSCG00000033527__ITFG1	52.64	38.703	41.476	56.775	138.21	50.579
6_37591529_37591534_+	ENSSSCG00000002846__DNAJA2	0	0.056	0.271	0.169	0	0
6_37591911_37592109_+	ENSSSCG00000002846__DNAJA2	144.56	140.08	121.875	106.235	87.469	88.566
6_37592357_37592360_+	ENSSSCG00000002846__DNAJA2	0.057	0.112	0.326	0.394	0	0.425
6_37593547_37593552_+	.	0	0	0.109	0.113	0	0.053
6_37594038_37594174_+	.	3.524	2.128	4.072	2.082	1.409	1.7
6_37605106_37605127_+	.	2.046	1.624	4.777	2.476	4.063	4.569
6_3774892_3774971_-	ENSSSCG00000002666__KIAA0513	19.271	19.211	22.801	22.845	44.937	33.099
6_37784486_37784560_+	ENSSSCG00000022333__C16orf87	1.762	1.344	1.031	1.632	1.824	1.753
6_37784654_37784826_+	ENSSSCG00000022333__C16orf87	13.018	10.474	11.835	9.341	11.441	9.882
6_3786034_3786069_-	ENSSSCG00000002666__KIAA0513	0.91	0.784	0.76	0.563	1.244	0.797
6_3786230_3786293_-	ENSSSCG00000002666__KIAA0513	4.718	4.929	4.886	3.432	3.814	4.675
6_3786302_3786393_+	ENSSSCG00000002667__ZDHHC7	18.873	16.243	18.838	16.768	25.37	18.276
6_37943447_37943455_-	ENSSSCG00000024443__ORC6	0.455	0.504	0.217	0.225	0.249	0.531
6_37943645_37943734_-	ENSSSCG00000024443__ORC6	15.007	13.666	15.472	11.479	10.612	11.954
6_37944092_37944177_+	ENSSSCG00000026239__VPS35	130.178	123.221	145.49	121.427	128.675	134.629
6_37953430_37953438_+	.	42.805	42.847	38.707	34.774	31.754	33.737
6_38435777_38435779_+	.	0.057	0	0.163	0.225	0.166	0.425
6_39369593_39369596_-	.	0.114	0.168	0.109	0.225	0	0.159
6_39373726_39373861_-	ENSSSCG00000027085__UQCRFS1	214.538	211.884	172.2	175.501	129.836	160.343
6_39734524_39734610_+	ENSSSCG00000002854__POP4	10.46	12.378	10.912	10.41	9.7	12.379
6_3977796_3977798_-	.	0.114	0.224	0.163	0	0.083	0.159
6_39787117_39787199_+	ENSSSCG00000002852__PLEKHF1	3.411	7.729	2.389	5.008	7.296	6.588
6_39818619_39818808_+	.	0.057	0.112	0.271	0.281	12.768	2.497
6_39819416_39819466_-	.	0.966	1.4	1.846	2.082	0.663	1.328
6_39819530_39819556_-	.	0.512	1.568	0.434	1.913	1.161	1.86
6_39824977_39825035_-	ENSSSCG00000032153__C19orf12	6.708	7.225	5.429	6.246	16.084	13.495
6_39919588_39919681_+	ENSSSCG00000002855__CCNE1	3.524	4.705	2.28	3.995	2.985	3.666
6_40043329_40043409_+	ENSSSCG00000025912__URI1	18.305	16.131	13.409	10.972	12.519	10.785
6_4031158_4031160_-	.	0.398	0.168	0.489	0.113	0.166	0.213
6_4043487_4043542_-	ENSSSCG00000002670__USP10	48.092	51.753	36.644	30.104	41.455	44.31
6_4070578_4070580_-	.	0.227	0.112	0.217	0.056	0.083	0.053
6_4077802_4077805_+	.	0	0.056	0.109	0.113	0	0.053
6_4080067_4080212_-	ENSSSCG00000038285__KLHL36	19.441	16.803	23.669	19.919	32.169	26.724
6_4099335_4099516_+	.	71.115	56.738	69.379	58.969	109.191	83.094
6_4099546_4099559_+	.	0.341	0.28	0.489	0.281	0.746	0.213
6_4099944_4099997_+	.	0.398	0.896	0.869	0.9	0.912	0.638
6_412397_412509_-	ENSSSCG00000024974__ENSSSCG00000024974	2.729	4.705	2.334	3.939	2.985	2.922
6_412798_412874_-	ENSSSCG00000024974__ENSSSCG00000024974	6.651	9.746	6.243	4.333	5.969	6.004
6_412993_412995_-	ENSSSCG00000024974__ENSSSCG00000024974	0.227	0.728	0.163	0.394	0.415	0.266
6_413006_413012_-	ENSSSCG00000024974__ENSSSCG00000024974	0.966	1.68	0.38	0.394	0.912	0.584
6_413081_413087_-	ENSSSCG00000024974__ENSSSCG00000024974	6.992	6.441	12.378	9.566	8.374	10.573
6_413268_413336_-	ENSSSCG00000024974__ENSSSCG00000024974	67.477	75.669	86.209	99.257	53.725	82.031
6_413349_413351_-	ENSSSCG00000024974__ENSSSCG00000024974	0	0	0.109	0.281	0	0.053
6_413435_413518_+	.	1.307	0.952	0.76	0.619	2.57	2.975
6_4145228_4145230_+	.	0.114	0.168	0.38	0.225	0.746	0.531
6_4145834_4145837_+	.	0	0	0.271	0	0.249	0.213
6_4204053_4204099_+	ENSSSCG00000002672__MEAK7	0.739	1.288	0.923	1.519	1.409	1.647
6_42335483_42335585_+	ENSSSCG00000022521__DPY19L3	3.297	3.193	2.823	3.207	7.462	4.728
6_42335679_42335713_+	ENSSSCG00000022521__DPY19L3	6.594	8.009	5.103	5.289	7.047	7.279
6_42483642_42483795_+	ENSSSCG00000002860__PDCD5	120.116	105.69	138.705	106.854	107.45	131.547
6_42484780_42484804_+	.	0.568	0.672	0.38	0.844	0.415	0.638
6_42559623_42559670_-	ENSSSCG00000002859__ANKRD27	0.568	0.728	1.031	0.45	0.497	0.531
6_42559852_42559922_-	ENSSSCG00000002859__ANKRD27	19.328	20.107	21.172	19.638	22.634	24.705
6_42574003_42574111_+	ENSSSCG00000036294__NUDT19	2.16	2.128	2.932	2.701	4.726	4.463
6_42574587_42574640_+	ENSSSCG00000036294__NUDT19	0.455	1.12	0.543	0.338	0.829	0.903
6_42590656_42590658_+	.	0	0	0	0	0.166	0.106
6_42815207_42815288_-	ENSSSCG00000025152__CEP89	4.491	4.929	2.769	2.532	3.731	3.666
6_42815482_42815550_+	ENSSSCG00000040905__FAAP24	2.899	2.856	2.66	2.476	3.731	3.135
6_42895508_42895560_+	ENSSSCG00000002865__GPATCH1	13.984	12.714	8.957	8.89	7.793	9.298
6_43084957_43084959_-	ENSSSCG00000002866__CEBPA	0	0.112	0	0	0.249	0.213
6_43085831_43085838_-	ENSSSCG00000002866__CEBPA	17.111	22.908	25.135	18.118	25.702	43.725
6_43164751_43164753_-	.	0.512	0.56	0.271	0.45	1.161	0.691
6_43164784_43164796_-	.	0.455	0.168	0.326	0.281	0.829	0.691
6_43164948_43165079_+	ENSSSCG00000002867__CEBPG	75.321	77.237	68.294	63.808	50.077	51.748
6_43171475_43171478_+	.	0.398	0.448	0.326	0.113	0.083	0.372
6_43171595_43171602_+	.	0.114	0.112	0.326	0.281	0.249	0.266
6_43184024_43184049_-	.	0.114	0	0.109	0	0.829	0.319
6_43270794_43270796_-	ENSSSCG00000002868__PEPD	0.284	0.28	0.597	0.338	0.249	0.213
6_43279359_43279382_-	.	0.455	0.504	0.271	0.844	0.166	0.372
6_43290303_43290370_-	ENSSSCG00000002868__PEPD	29.219	23.076	32.518	34.38	30.842	32.037
6_43511733_43511769_+	.	1.023	0.784	0.814	0.619	1.575	0.744
6_43815535_43815554_-	.	0.455	0.784	0.38	0.563	1.078	0.797
6_43847669_43847864_+	ENSSSCG00000002869__LSM14A	71.285	82.334	70.194	77.819	76.359	62.108
6_43902462_43902465_+	.	0.057	0.056	0.434	0.169	0.166	0.266
6_439162_439165_-	ENSSSCG00000024756__SPG7	0.114	0.112	0.054	0.056	0.083	0.213
6_439180_439222_-	ENSSSCG00000024756__SPG7	28.537	34.39	26.384	29.991	37.143	26.989
6_439261_439353_+	.	2.785	2.464	2.986	3.095	3.482	4.357
6_43933737_43933785_+	ENSSSCG00000002872__GARRE1	17.111	18.035	18.729	19.019	14.012	18.276
6_43933737_43933785_+	ENSSSCG00000002873__GPI	17.111	18.035	18.729	19.019	14.012	18.276
6_439506_439512_-	ENSSSCG00000024756__SPG7	0.625	0.952	0.814	0.844	0.497	0.638
6_439518_439531_+	.	0.057	0.28	0.217	0.169	0.166	0.372
6_44001512_44001516_+	.	0.171	0.224	0.109	0.45	0.415	0.372
6_44026735_44026737_+	.	0.739	0.728	0.38	0.619	0.58	0.956
6_44038292_44038402_+	.	423.392	264.981	302.979	198.346	397.301	333.437
6_44039489_44039492_+	.	0.796	0.448	0.706	0.844	0.912	0.744
6_44039919_44039935_+	.	0.966	0.448	1.249	0.619	1.327	1.116
6_44041613_44041698_+	.	0.91	0.616	1.194	0.9	1.409	1.275
6_44046683_44046685_+	.	0.057	0	0	0	0.415	0.213
6_44049442_44049446_-	.	0	0	0.054	0.056	0.332	0.319
6_44063512_44063525_+	.	0.966	0.728	1.357	0.675	1.658	1.328
6_44063988_44063991_+	.	0.91	0.28	0.977	0.563	0.912	1.009
6_44064032_44064034_+	.	0.057	0	0.054	0.113	0.332	0.266
6_44064174_44064267_+	.	1.762	0.896	2.877	1.407	2.487	2.231
6_44065214_44065303_+	.	1.99	1.344	2.932	1.35	2.487	2.55
6_44068253_44068344_+	.	1.762	1.568	2.66	2.026	3.068	3.135
6_44068600_44068614_+	.	0.966	0.168	1.357	0.563	0.746	0.797
6_44068928_44068931_+	.	0.512	0.28	0.651	0.338	0.829	0.372
6_44074106_44074109_+	ENSSSCG00000002875__ENSSSCG00000002875	0.227	0.112	0.217	0.113	0	0
6_44074116_44074147_+	ENSSSCG00000002875__ENSSSCG00000002875	11.256	10.306	10.64	11.085	3.482	5.1
6_44103126_44103303_+	ENSSSCG00000031169__ENSSSCG00000031169	60.314	57.522	50.325	47.322	40.708	37.456
6_44177339_44177344_+	.	0	0.112	0.109	0.169	0	0.213
6_44345441_44345512_+	ENSSSCG00000002877__ENSSSCG00000002877	6.537	7.897	6.623	7.821	6.716	7.863
6_44345522_44345524_+	ENSSSCG00000002877__ENSSSCG00000002877	0.057	0.224	0.109	0.113	0.166	0.106
6_44345698_44345729_+	ENSSSCG00000002877__ENSSSCG00000002877	1.251	2.128	1.737	1.125	1.161	1.328
6_4448741_4448821_+	ENSSSCG00000002680__TAF1C	8.811	7.785	9.12	11.029	6.55	8.341
6_44536848_44536947_-	ENSSSCG00000036886__ZNF792	2.103	2.184	1.683	2.982	2.073	2.444
6_4454726_4454728_+	.	0.171	0.336	0.054	0.056	0.249	0.372
6_44557638_44557647_-	.	0	0	0.054	0.056	23.795	6.11
6_44573811_44573958_+	.	15.349	18.147	11.4	11.197	11.524	10.201
6_44682275_44682356_+	ENSSSCG00000025499__ENSSSCG00000025499	139.103	162.372	136.37	152.206	128.095	150.089
6_44682679_44682755_+	ENSSSCG00000025499__ENSSSCG00000025499	11.54	25.316	9.5	23.014	8.54	18.329
6_44682912_44682915_+	ENSSSCG00000025499__ENSSSCG00000025499	2.046	2.352	3.42	2.42	0.912	2.072
6_44682985_44683004_+	ENSSSCG00000025499__ENSSSCG00000025499	0.398	1.064	0.76	0.338	0.083	0.478
6_44683124_44683126_+	ENSSSCG00000025499__ENSSSCG00000025499	0.796	1.512	0.706	1.463	0.332	0.956
6_44685142_44685144_+	.	0.114	0.28	0.217	0.225	0	0.213
6_44692276_44692281_+	.	0.682	0.84	0.109	0.113	0.083	0.213
6_44773926_44773958_-	.	1.592	1.12	1.846	1.744	2.239	1.275
6_44773986_44774071_+	ENSSSCG00000002885__USF2	3.468	3.641	6.243	5.177	8.457	6.429
6_44774091_44774095_+	ENSSSCG00000002885__USF2	0.227	0.112	0.054	0.113	0.083	0.213
6_44774339_44774439_-	.	3.183	2.296	4.452	3.77	8.374	5.632
6_44774389_44774436_+	ENSSSCG00000002885__USF2	2.842	2.24	4.723	3.657	4.643	4.303
6_44775997_44775999_-	.	0	0	0.109	0.169	0.083	0
6_4479903_4479985_+	ENSSSCG00000002681__HSDL1	7.333	12.378	7.872	9.341	8.705	9.616
6_44820673_44820704_+	ENSSSCG00000002893__CD22	4.32	1.904	2.497	1.069	6.052	3.507
6_44822976_44823071_+	.	2.729	1.176	2.009	0.844	4.809	2.497
6_44835765_44835802_-	.	3.013	1.344	2.769	1.576	6.218	5.154
6_44901587_44901589_+	ENSSSCG00000032438__FFAR2	1.478	0.616	2.932	0.506	2.156	1.275
6_44945961_44945964_-	ENSSSCG00000041481__DMKN	0.114	0.168	0.054	0.113	1.244	0.584
6_44979116_44979160_-	.	1.307	1.848	1.52	2.082	1.824	1.913
6_44979169_44979273_+	ENSSSCG00000040012__TMEM147	56.051	45.648	43.159	43.946	59.612	49.197
6_4503482_4503626_+	ENSSSCG00000002682__MBTPS1	31.891	27.165	30.292	21.101	34.241	30.602
6_45057796_45057855_+	ENSSSCG00000002904__HAUS5	2.842	3.697	1.954	3.095	2.487	2.338
6_45074521_45074720_+	ENSSSCG00000002905__RBM42	116.023	143.048	115.089	136.001	116.322	92.444
6_45088511_45088516_+	ENSSSCG00000002906__ETV2	0.341	0.28	0.869	0.281	0.746	0.584
6_45091865_45091867_+	ENSSSCG00000002907__ENSSSCG00000002907	0.341	0.616	0.217	0.225	0.166	0.213
6_45091871_45091955_+	ENSSSCG00000002907__ENSSSCG00000002907	513.323	459.222	540.052	462.301	465.618	501.378
6_45093596_45093715_+	.	20.01	19.211	18.295	14.967	16.913	20.295
6_45095703_45095706_+	.	0.512	0.392	0.489	0.45	0.249	0.159
6_45146535_45146537_+	ENSSSCG00000002895__KMT2B	0	0	0.163	0.113	0.249	0.159
6_45146824_45146860_+	ENSSSCG00000002895__KMT2B	3.468	3.977	4.126	4.839	4.311	3.507
6_45171819_45171856_+	ENSSSCG00000032059__PSENEN	2.331	2.352	2.552	2.42	3.814	3.135
6_45172064_45172091_-	ENSSSCG00000035162__ENSSSCG00000035162	1.137	1.008	0.869	1.35	0.497	0.638
6_45172281_45172390_-	ENSSSCG00000035162__ENSSSCG00000035162	13.302	16.579	12.866	13.392	10.529	11.423
6_45172465_45172468_+	ENSSSCG00000032059__PSENEN	0.341	0.392	0.38	0.113	0.332	0.425
6_45172493_45172546_+	ENSSSCG00000032059__PSENEN	183.557	169.261	117.587	89.917	126.022	123.737
6_45172577_45172579_+	ENSSSCG00000032059__PSENEN	0.284	0.28	0.434	0.338	0.249	0.531
6_45172709_45172714_+	ENSSSCG00000032059__PSENEN	15.292	15.963	16.123	12.829	19.069	17.161
6_45172774_45172777_+	ENSSSCG00000032059__PSENEN	2.16	1.848	1.9	1.519	1.575	1.86
6_45173546_45173548_+	ENSSSCG00000032059__PSENEN	0.455	1.512	0.38	0.338	0.332	0.425
6_45175469_45175509_+	ENSSSCG00000002898__LIN37	18.475	20.948	18.783	20.313	13.597	16.895
6_45183110_45183112_-	ENSSSCG00000023498__HSPB6	0.171	0.28	0.217	0	0.083	0.266
6_45183148_45183232_-	ENSSSCG00000023498__HSPB6	5.457	5.545	3.8	4.108	3.316	2.71
6_45183965_45184001_-	ENSSSCG00000023498__HSPB6	5.457	4.929	3.963	4.445	6.301	6.801
6_45285734_45285818_+	ENSSSCG00000002916__APLP1	9.55	3.753	6.08	3.095	12.685	3.719
6_45305427_45305486_-	ENSSSCG00000002917__NFKBID	4.605	4.145	4.994	4.783	4.145	7.226
6_45306311_45306320_-	ENSSSCG00000002917__NFKBID	15.86	17.979	10.043	6.64	5.887	8.873
6_45306341_45306349_-	ENSSSCG00000002917__NFKBID	0.284	0.336	0.434	0.281	0.249	0.266
6_45307493_45307609_+	ENSSSCG00000002918__ENSSSCG00000002918	39.679	30.637	40.064	26.277	81.914	57.326
6_45309234_45309425_-	.	1.819	1.848	3.474	2.757	3.98	3.878
6_45309331_45309356_+	.	0	0	0.271	0.45	1.575	1.275
6_45311536_45311548_-	ENSSSCG00000002919__TYROBP	1.251	1.4	1.194	1.463	1.907	1.222
6_45311754_45311779_-	ENSSSCG00000002919__TYROBP	0.853	0.448	0.38	0.788	1.078	0.691
6_45311796_45311862_-	ENSSSCG00000002919__TYROBP	5.685	7.729	6.08	8.609	8.623	7.172
6_45312140_45312144_-	ENSSSCG00000002919__TYROBP	1.933	1.512	2.66	1.182	2.985	2.285
6_45312152_45312194_-	ENSSSCG00000002919__TYROBP	192.368	129.27	203.904	125.31	294.493	232.545
6_45312253_45312256_-	ENSSSCG00000002919__TYROBP	10.289	6.441	11.998	7.202	16.665	17.108
6_45312376_45312378_-	ENSSSCG00000002919__TYROBP	2.217	2.184	3.149	2.645	3.399	3.081
6_45312439_45312444_-	ENSSSCG00000002919__TYROBP	11.142	9.914	11.509	10.072	17.328	13.601
6_45312466_45312533_-	ENSSSCG00000002919__TYROBP	829.73	786.934	805.681	673.082	1185.93	1010.41
6_45312550_45312552_-	ENSSSCG00000002919__TYROBP	0.625	1.176	1.737	1.069	1.492	1.541
6_45312610_45312616_+	.	0.227	0.28	0.38	0.225	0.829	0.266
6_45312626_45312636_+	.	1.478	2.688	1.086	1.576	1.161	1.806
6_45312669_45312678_-	ENSSSCG00000002919__TYROBP	0.512	0.28	0.163	0.506	0.249	0.478
6_45313711_45313713_-	.	0.114	0.056	0.054	0.056	0.249	0.319
6_45313734_45313822_-	.	3.468	2.632	3.637	3.32	3.399	4.303
6_45313935_45313943_-	.	0.739	1.176	1.194	1.407	0.912	0.85
6_45314163_45314178_+	.	0.568	0.336	0.38	0.394	0.497	0.584
6_45315692_45315694_+	.	0	0	0	0	5.057	0.903
6_453442_453446_+	.	0.171	0.168	0.109	0.169	0.083	0.053
6_45375230_45375317_+	.	20.863	23.524	19.543	18.062	12.768	12.698
6_45375479_45375530_+	.	4.661	4.481	4.289	3.264	2.736	3.772
6_45375816_45375818_+	.	0.114	0.504	0.163	0.113	0.083	0.159
6_45387454_45387457_-	.	0.284	0.224	0.217	0.225	0.083	0.159
6_45389005_45389007_-	.	0.455	0.392	0.543	0.225	0	0.372
6_45389408_45389410_-	ENSSSCG00000002910__ALKBH6	26.49	30.413	25.895	25.771	18.737	21.252
6_45390194_45390253_-	ENSSSCG00000002910__ALKBH6	42.237	45.928	39.25	33.761	34.822	37.084
6_45418824_45418887_-	ENSSSCG00000002921__CLIP3	8.072	8.737	7.383	7.652	11.69	12.113
6_45419021_45419023_+	ENSSSCG00000002923__WDR62	0.114	0.392	0.38	0.45	0.249	0.372
6_45419418_45419435_+	ENSSSCG00000002923__WDR62	0.91	1.904	0.869	0.563	1.244	1.169
6_45481941_45482039_-	ENSSSCG00000039196__POLR2I	183.386	174.582	175.294	156.707	151.89	180.745
6_45482265_45482294_-	ENSSSCG00000039196__POLR2I	2.615	3.361	1.9	2.87	1.99	3.028
6_45482505_45482633_+	ENSSSCG00000002926__TBCB	61.963	67.66	47.827	48.897	40.625	52.066
6_45482794_45482796_+	ENSSSCG00000002926__TBCB	0.568	0.28	0.434	0.281	0.083	0.478
6_455030_455032_+	ENSSSCG00000039541__ANKRD11	0	0	0	0	0.497	0.213
6_45511321_45511429_+	ENSSSCG00000030149__CAPNS1	132.679	114.315	181.429	184.166	141.028	153.064
6_45512379_45512381_+	.	0.455	0.616	0.38	0.225	0	0.319
6_45512517_45512525_-	.	0.114	0.336	0.163	0.169	0.332	0.478
6_45514168_45514189_+	.	0	0.224	0.271	0.506	0.083	0.106
6_45518122_45518124_+	.	0.171	0.224	0.271	0.113	0.332	0.213
6_45518160_45518234_+	.	4.775	4.537	4.126	2.588	4.063	2.55
6_45518270_45518272_+	.	0.114	0.056	0.054	0.113	0.166	0.213
6_45520701_45520733_-	ENSSSCG00000037792__COX7A1	13.132	13.442	15.581	13.111	12.436	11.954
6_455705_455708_+	ENSSSCG00000039541__ANKRD11	0.398	0.28	0.054	0.394	0.58	0.531
6_45576887_45576914_-	ENSSSCG00000002931__ZNF565	2.672	2.24	2.932	2.588	2.736	2.869
6_45576974_45576979_+	ENSSSCG00000025355__ZNF146	0.682	0.448	0.651	0.45	0.663	0.266
6_45577326_45577392_+	ENSSSCG00000025355__ZNF146	23.648	30.637	18.023	20.032	10.198	16.417
6_455804_455806_+	ENSSSCG00000039541__ANKRD11	0	0	0.054	0.225	0.166	0.106
6_455807_455999_+	ENSSSCG00000039541__ANKRD11	48.206	54.777	41.041	44.621	47.258	40.591
6_45586767_45586769_+	.	1.194	1.4	0.543	0.788	0.249	0.85
6_45789115_45789117_-	.	3.752	3.193	4.072	2.645	2.404	3.081
6_45792245_45792310_-	.	3.581	3.641	4.397	2.645	2.57	2.816
6_45792306_45792381_+	ENSSSCG00000029875__ZNF461	1.364	1.904	1.357	0.788	2.653	3.4
6_45812082_45812085_-	ENSSSCG00000002933__ZNF382	0.227	0.112	0.054	0.225	0.332	0.266
6_45812097_45812134_+	ENSSSCG00000002930__ZNF260	0.398	0.392	0.489	0.113	0.497	0.478
6_45812357_45812360_-	ENSSSCG00000002933__ZNF382	0.057	0	0.054	0	0.249	0.266
6_45812412_45812452_+	ENSSSCG00000002930__ZNF260	1.933	1.344	1.14	0.844	0.912	1.594
6_45859478_45859507_+	ENSSSCG00000002930__ZNF260	1.421	1.344	1.791	1.013	1.327	0.797
6_45894234_45894298_+	ENSSSCG00000029170__ZNF566	1.99	2.296	1.629	2.363	0.829	1.116
6_46078951_46078958_-	.	0	0.168	0	0.113	0.249	0.159
6_46079283_46079331_-	.	1.251	1.96	2.334	1.857	0.829	1.488
6_46121448_46121479_-	ENSSSCG00000002935__ENSSSCG00000002935	1.023	0.84	2.226	1.407	1.741	1.86
6_46121448_46121479_-	ENSSSCG00000042040__ENSSSCG00000042040	1.023	0.84	2.226	1.407	1.741	1.86
6_46186280_46186282_-	.	0.057	0	0.163	0.338	0.083	0.053
6_46192043_46192045_-	.	0.227	0.224	0.163	0.169	0	0.159
6_46192052_46192057_-	.	0.171	0.336	0.217	0.225	0	0.159
6_46229010_46229032_-	ENSSSCG00000002938__ENSSSCG00000002938	0.796	1.288	1.846	1.013	1.078	1.116
6_46229010_46229032_-	ENSSSCG00000033611__ZNF793	0.796	1.288	1.846	1.013	1.078	1.116
6_46235216_46235273_+	ENSSSCG00000021946__ZNF383	1.478	1.96	1.249	0.844	0.995	1.328
6_46348059_46348099_+	.	2.16	1.792	2.28	1.857	2.073	2.285
6_46436343_46436399_-	ENSSSCG00000029420__ZNF569	3.013	2.632	2.986	2.982	4.145	3.028
6_46436343_46436399_-	ENSSSCG00000050436__ENSSSCG00000050436	3.013	2.632	2.986	2.982	4.145	3.028
6_46442699_46442892_+	ENSSSCG00000031612__ZNF570	12.506	13.61	6.569	7.934	7.545	8.819
6_46443722_46443724_+	ENSSSCG00000031612__ZNF570	1.023	1.008	0.76	0.619	0.58	0.903
6_46530359_46530392_-	ENSSSCG00000002937__ENSSSCG00000002937	1.194	0.728	1.357	0.394	1.161	1.434
6_4653477_4653520_-	ENSSSCG00000032115__OSGIN1	10.062	13.61	9.229	16.937	2.487	3.081
6_46613344_46613383_-	ENSSSCG00000029600__ENSSSCG00000029600	3.127	3.921	3.312	3.095	2.653	2.869
6_46709385_46709446_+	.	1.478	1.176	0.977	1.801	1.409	1.647
6_46786236_46786248_-	ENSSSCG00000029408__ZFP30	3.524	2.8	1.846	2.476	3.648	3.081
6_46908408_46908420_+	ENSSSCG00000002950__ENSSSCG00000002950	0.625	1.232	0.38	0.563	0.415	0.425
6_46908835_46908916_+	ENSSSCG00000002950__ENSSSCG00000002950	13.018	12.658	12.595	12.21	13.763	11.21
6_4698622_4698702_-	ENSSSCG00000031450__MLYCD	3.013	3.809	2.063	4.558	3.897	3.135
6_47174035_47174110_-	ENSSSCG00000038077__PPP1R14A	14.155	22.908	11.618	19.244	13.265	15.992
6_47174265_47174329_-	ENSSSCG00000038077__PPP1R14A	1.137	1.96	1.629	1.857	2.985	1.86
6_47181754_47181830_+	ENSSSCG00000002954__SPINT2	37.575	20.668	35.07	22.282	59.031	46.753
6_47181868_47181870_+	ENSSSCG00000002954__SPINT2	0.284	0.224	0.597	0.338	0.829	0.266
6_47182113_47182245_+	ENSSSCG00000002954__SPINT2	15.462	12.882	17.481	12.098	23.132	17.267
6_47223343_47223478_+	ENSSSCG00000002953__ENSSSCG00000002953	114.887	120.028	152.656	123.959	185.136	178.194
6_47223589_47223591_+	ENSSSCG00000002953__ENSSSCG00000002953	0.91	0.896	0.651	1.013	0.912	1.169
6_47223608_47223610_+	ENSSSCG00000002953__ENSSSCG00000002953	0	0.392	0.271	0.45	0.249	0.372
6_47224159_47224170_+	ENSSSCG00000002953__ENSSSCG00000002953	0.114	0.056	0.271	0.169	0.166	0.106
6_47227425_47227427_-	ENSSSCG00000002952__YIF1B	0.114	0.28	0.706	0.957	0.746	0.797
6_47227851_47227853_-	ENSSSCG00000002952__YIF1B	0.171	0.28	0.217	0.563	0.497	0.584
6_47234138_47234157_-	ENSSSCG00000002952__YIF1B	0.341	0.56	0.434	0.788	0.995	1.86
6_47234295_47234371_-	ENSSSCG00000002952__YIF1B	33.88	38.198	28.338	46.421	45.6	38.2
6_47238633_47238635_+	.	0.114	0.056	0.109	0.113	0.415	0.106
6_47290112_47290224_+	ENSSSCG00000036658__PSMD8	134.044	160.803	160.908	178.314	114	144.086
6_47290306_47290309_+	ENSSSCG00000036658__PSMD8	0.171	0.392	0.163	0.563	0.497	0.213
6_47293063_47293068_+	.	0.398	0.784	0.054	0.113	0	0.159
6_47295474_47295476_+	.	0.114	0.224	0.054	0.056	0.083	0.106
6_47296670_47296672_+	.	0.114	0.168	0.217	0	0	0
6_47301507_47301581_-	ENSSSCG00000002957__GGN	2.501	2.296	2.443	1.632	3.648	1.86
6_47315411_47315479_+	ENSSSCG00000002959__FAM98C	33.767	37.582	29.261	46.478	37.889	33.312
6_47315997_47316003_+	ENSSSCG00000002959__FAM98C	0.227	0.224	0.271	0.056	0.166	0.106
6_47316019_47316062_+	ENSSSCG00000002959__FAM98C	1.421	1.12	1.249	1.519	1.327	2.072
6_47333066_47333134_-	ENSSSCG00000002960__RASGRP4	25.297	31.645	29.044	24.983	49.497	46.063
6_47463094_47463099_+	ENSSSCG00000002963__ENSSSCG00000002963	0.057	0.056	0.163	0.113	0.249	0.266
6_47473185_47473191_-	.	0.171	0.112	0.163	0.113	0.166	0.159
6_47474995_47475120_-	ENSSSCG00000002962__MAP4K1	9.095	6.777	11.02	7.652	8.623	6.322
6_47476175_47476284_+	ENSSSCG00000002963__ENSSSCG00000002963	174.007	142.992	205.044	180.565	114.498	171.447
6_47477467_47477527_+	.	1.307	1.344	0.706	1.069	0.912	1.009
6_47482947_47482951_+	.	0.114	0.448	0.054	0.338	0.332	0.319
6_47493879_47493995_+	ENSSSCG00000002965__ACTN4	68.784	68.164	72.691	91.098	102.89	70.236
6_47495389_47495391_+	.	0.171	0.28	0.163	0.113	0.083	0.319
6_47539653_47539659_+	.	0.057	0.112	0.326	0.506	0.332	0.584
6_47565190_47565193_+	.	0.114	0.112	0.38	0.281	0.332	0.266
6_47565452_47565454_+	.	0.057	0.056	0.271	0.281	0.166	0.319
6_47638958_47639021_-	ENSSSCG00000028943__ECH1	7.617	5.937	7.437	5.12	8.54	8.554
6_47646104_47646177_-	.	0.455	0.448	0.706	1.069	0.829	0.85
6_47647278_47647281_-	.	0.057	0.112	0.109	0.169	0.166	0.213
6_47652649_47652651_-	.	0.171	0.448	0.38	0.338	0.332	0.797
6_47655478_47655481_-	ENSSSCG00000035570__HNRNPL	0.455	0.224	0.326	0.563	0.58	0.213
6_47655484_47655569_-	ENSSSCG00000035570__HNRNPL	92.887	77.853	94.515	118.67	100.652	78.206
6_47655681_47655684_-	ENSSSCG00000035570__HNRNPL	0.455	0.28	0.271	0.506	0.083	0.213
6_47655720_47655735_-	ENSSSCG00000035570__HNRNPL	1.137	0.784	1.031	1.519	1.492	0.797
6_47655749_47655752_-	ENSSSCG00000035570__HNRNPL	0.227	0.112	0.38	0.394	0.249	0.319
6_47656057_47656062_-	ENSSSCG00000035570__HNRNPL	0.171	0.28	0.326	0.225	0.166	0.159
6_47657391_47657399_-	.	0.227	0.168	0.109	0.056	0.166	0.159
6_47657784_47657950_-	.	7.106	9.074	6.949	6.583	6.384	7.651
6_47682118_47682120_-	ENSSSCG00000022692__RINL	0	0.056	0	0	0.58	0.266
6_47683296_47683299_-	.	0.114	0.224	0.326	0.169	0.249	0.372
6_47702436_47702440_-	ENSSSCG00000026794__SIRT2	3.638	5.433	4.017	5.402	4.311	3.666
6_47703314_47703435_-	ENSSSCG00000026794__SIRT2	58.893	65.363	55.97	60.489	61.021	59.611
6_47703632_47703743_+	ENSSSCG00000026904__NFKBIB	84.815	98.913	108.141	136.563	64.172	73.584
6_47710281_47710324_+	.	0.568	0.672	0.217	0.394	0.166	0.053
6_47727880_47727893_-	ENSSSCG00000002972__ENSSSCG00000002972	0.171	0.168	0.163	0.169	0.249	0.319
6_47727880_47727893_-	ENSSSCG00000047060__CCER2	0.171	0.168	0.163	0.169	0.249	0.319
6_47728298_47728328_-	ENSSSCG00000002972__ENSSSCG00000002972	3.638	3.753	3.8	4.501	3.731	3.56
6_47728298_47728328_-	ENSSSCG00000047060__CCER2	3.638	3.753	3.8	4.501	3.731	3.56
6_47728539_47728576_+	ENSSSCG00000031860__MRPS12	67.306	71.132	60.748	66.284	41.786	58.07
6_47728895_47728901_+	ENSSSCG00000031860__MRPS12	49.343	51.977	49.076	50.81	30.179	41.334
6_47737414_47737418_-	.	0.171	0.168	0.326	0.113	0.166	0.319
6_47759540_47759665_-	ENSSSCG00000038805__FBXO17	7.617	7.841	6.189	9.172	12.519	8.926
6_47869662_47869701_+	ENSSSCG00000021333__PAK4	10.119	12.546	10.912	13.336	9.783	9.298
6_4798112_4798255_-	ENSSSCG00000031892__HSBP1	234.832	278.031	198.475	200.653	200.723	232.227
6_47991231_47991233_-	.	0.341	0.168	0.326	0.45	0.58	0.691
6_47992638_47992640_-	.	0.171	0	0.434	0.113	0.497	0.266
6_47996092_47996096_-	.	0.682	0.952	1.791	1.238	1.409	1.328
6_47996590_47996592_-	ENSSSCG00000040981__GMFG	0.171	0.168	0.38	0.113	0.415	0.159
6_47996599_47996603_-	ENSSSCG00000040981__GMFG	3.866	2.072	4.452	2.701	4.145	4.091
6_47996649_47996719_-	ENSSSCG00000040981__GMFG	10.858	12.266	12.703	11.31	10.861	11.37
6_47996806_47996811_-	ENSSSCG00000040981__GMFG	639.294	359.077	834.182	519.132	1130.88	891.397
6_47997256_47997277_-	ENSSSCG00000040981__GMFG	696.936	395.875	907.307	577.482	1199.28	984.267
6_47997298_47997305_-	ENSSSCG00000040981__GMFG	17.907	11.986	15.581	13.955	22.634	22.845
6_47997309_47997312_-	ENSSSCG00000040981__GMFG	0.341	0.448	1.683	0.844	2.073	1.647
6_47998764_47998766_-	.	0.341	0.056	0.163	0.113	0.332	0.319
6_47998782_47998854_-	.	4.15	3.473	4.56	2.082	7.379	8.979
6_47998961_47998969_-	.	0.227	0.28	0.163	0.169	0.746	0.903
6_48000138_48000258_-	ENSSSCG00000040981__GMFG	4.32	2.576	4.234	1.688	15.172	10.945
6_48002695_48002809_+	ENSSSCG00000010706__SAMD4B	7.106	8.513	4.94	7.934	4.228	3.932
6_48005313_48005316_+	.	0	0	0	0	0.415	0.266
6_48047422_48047434_-	.	3.183	1.848	2.443	1.407	2.404	3.081
6_48047565_48047569_-	.	0.625	0.224	0.326	0.169	0.249	0.266
6_48047599_48047646_-	.	5.344	4.201	3.8	0.844	1.824	4.197
6_48048885_48048889_-	.	1.251	1.008	0.651	0.169	0.415	0.903
6_48049105_48049107_-	.	0	0	0.434	0.225	0.332	0.266
6_48051598_48051600_-	.	0.227	0.504	0.271	0.113	0.332	0.159
6_48051607_48051663_-	.	9.834	12.042	9.283	10.128	5.804	7.066
6_48051730_48051888_-	.	36.95	43.463	25.949	26.559	24.956	25.396
6_48052106_48052158_+	ENSSSCG00000028056__ZFP36	26.149	23.636	23.235	19.075	45.103	35.915
6_48052106_48052158_+	ENSSSCG00000046487__ENSSSCG00000046487	26.149	23.636	23.235	19.075	45.103	35.915
6_48057282_48057296_-	ENSSSCG00000022442__PAF1	0.114	0.112	0.054	0	0.332	0.319
6_48061405_48061407_-	.	0.284	0.392	0.109	0.45	0.995	0.744
6_48063695_48063707_+	ENSSSCG00000028056__ZFP36	64.123	82.502	56.893	71.911	95.428	95.42
6_48065003_48065047_+	.	0.625	0.672	0.706	0.394	0.663	0.638
6_48067069_48067073_-	.	0.227	0.28	0.109	0.056	0	0
6_48069477_48069485_+	ENSSSCG00000030048__PLEKHG2	0.114	0.168	0.054	0.169	0.497	0.266
6_48069509_48069511_+	ENSSSCG00000030048__PLEKHG2	0.341	0.168	0	0.056	0	0.213
6_48069566_48069569_+	ENSSSCG00000030048__PLEKHG2	0.341	0.504	0.597	0.225	0.995	1.063
6_48085727_48085729_-	.	0.171	0.224	0.054	0	0.332	0
6_48088110_48088120_-	ENSSSCG00000020817__RPS16	0.171	0.168	0.326	0.225	0.497	0.319
6_48088187_48088196_-	ENSSSCG00000020817__RPS16	0.512	0.672	0.76	0.731	0.829	0.638
6_48088356_48088463_-	ENSSSCG00000020817__RPS16	764.527	669.37	833.259	700.991	792.197	767.554
6_48095012_48095079_+	ENSSSCG00000023556__SUPT5H	22.909	27.669	22.638	25.602	17.411	20.88
6_48095272_48095354_+	ENSSSCG00000023556__SUPT5H	7.902	5.657	7.003	6.246	5.472	5.632
6_48120965_48120967_+	.	0.114	0.168	0.217	0.113	0.083	0.159
6_48122217_48122219_+	.	0.057	0.056	0.163	0.113	0.166	0.053
6_48126980_48127122_+	ENSSSCG00000026612__TIMM50	35.984	37.414	36.264	38.938	33.329	31.08
6_48304974_48305037_-	.	2.103	2.184	2.823	2.476	1.824	3.081
6_48313668_48313731_-	ENSSSCG00000027197__DYRK1B	0.739	0.616	0.706	0.619	1.409	1.86
6_48314453_48314520_-	ENSSSCG00000027197__DYRK1B	3.922	4.537	3.203	3.207	9.12	5.738
6_48318672_48318695_-	.	0.91	0.896	0.706	0.563	0.497	0.691
6_48319938_48319940_-	.	0.057	0.112	0.109	0.338	0.083	0.053
6_48320026_48320042_+	.	0	0.168	0.271	0.113	0.166	0.213
6_48320275_48320407_-	.	2.672	3.193	2.552	3.32	0.746	1.328
6_48326340_48326448_-	ENSSSCG00000030510__FBL	51.332	49.12	56.785	64.652	28.023	39.9
6_48406338_48406406_+	ENSSSCG00000039235__PSMC4	84.36	87.711	61.019	69.998	47.009	58.654
6_48413388_48413390_+	.	0	0.112	0.163	0.281	0.083	0.053
6_48526608_48526687_+	ENSSSCG00000028036__MAP3K10	2.103	1.792	2.986	2.194	3.151	2.231
6_48561358_48561363_-	.	0.512	0.168	3.474	1.632	2.57	3.507
6_48606086_48606258_-	.	22.056	19.771	21.335	21.888	27.111	21.995
6_48642592_48642594_-	ENSSSCG00000027016__C19orf47	0.398	0.56	0.217	0.394	0.332	0.159
6_48645182_48645313_-	ENSSSCG00000027016__C19orf47	3.468	3.641	2.171	3.151	3.565	2.391
6_48645413_48645478_+	ENSSSCG00000025109__PLD3	9.778	8.065	6.895	5.12	10.944	10.573
6_48657152_48657222_+	.	75.492	98.521	65.796	78.551	61.684	94.198
6_48657664_48657791_+	.	10.005	17.979	8.903	13.054	6.384	15.939
6_48664890_48664899_+	.	0.057	0.224	0.109	0.281	0.083	0.319
6_48664921_48664924_+	.	0.171	0.28	0.054	0.056	0	0.213
6_48665348_48665350_+	.	0.227	0.168	0.38	0.506	0.083	0.425
6_48683664_48683710_-	ENSSSCG00000021917__HIPK4	1.364	1.344	0.977	1.182	1.824	1.381
6_48683664_48683710_-	ENSSSCG00000038439__PRX	1.364	1.344	0.977	1.182	1.824	1.381
6_48702389_48702457_-	ENSSSCG00000026931__SERTAD1	34.165	31.813	34.038	40.626	22.22	28.318
6_48710309_48710311_-	.	0.682	0.392	0.543	0.113	0.332	0.531
6_48712659_48712731_-	ENSSSCG00000025448__SERTAD3	18.702	21.9	16.938	17.218	16.167	15.567
6_48713078_48713080_-	ENSSSCG00000025448__SERTAD3	0.057	0.168	0.271	0.169	0.249	0.053
6_48713101_48713103_-	ENSSSCG00000025448__SERTAD3	0.114	0	0.163	0.056	0.166	0.213
6_48713201_48713203_+	.	0	0.168	0.217	0.225	0.083	0.159
6_48723108_48723110_-	.	0.227	0.392	0.109	0.056	0.166	0
6_48723150_48723159_-	.	0.398	2.128	0.651	1.013	0.497	0.478
6_48723230_48723233_-	.	0.171	0.448	0.109	0.506	0.415	0.372
6_48728330_48728433_-	ENSSSCG00000021067__BLVRB	92.034	120.084	110.855	143.484	72.131	106.577
6_48813160_48813211_+	ENSSSCG00000033836__SHKBP1	23.478	25.764	23.344	23.97	24.79	21.358
6_48938110_48938113_-	ENSSSCG00000023228__ENSSSCG00000023228	2.388	1.624	1.194	1.519	1.907	3.135
6_48938576_48938605_-	ENSSSCG00000023228__ENSSSCG00000023228	1.08	1.904	0.706	0.788	2.239	2.231
6_48943228_48943238_+	ENSSSCG00000003000__ITPKC	0.057	0.224	0.217	0.113	0.497	0.319
6_48943349_48943354_+	ENSSSCG00000003000__ITPKC	1.251	1.792	2.063	0.9	3.731	1.913
6_48970937_48970955_-	ENSSSCG00000040533__C19orf54	2.672	2.408	1.14	0.788	0.829	1.275
6_48971314_48971349_+	ENSSSCG00000002998__SNRPA	13.927	19.267	8.252	9.622	7.793	9.723
6_48971642_48971669_+	ENSSSCG00000002998__SNRPA	4.093	5.993	4.18	3.77	1.741	3.507
6_48971843_48971847_+	ENSSSCG00000002998__SNRPA	4.036	4.145	2.497	3.207	2.404	3.507
6_48980207_48980209_+	.	0	0	0.109	0.113	0.083	0
6_48989091_48989238_+	ENSSSCG00000002995__ENSSSCG00000002995	28.082	27.781	29.804	32.467	33.661	27.574
6_48989091_48989238_+	ENSSSCG00000002996__ENSSSCG00000002996	28.082	27.781	29.804	32.467	33.661	27.574
6_49000946_49000948_+	ENSSSCG00000041114__ENSSSCG00000041114	0.171	0.224	0.109	0	0	0.053
6_49000954_49001031_+	ENSSSCG00000041114__ENSSSCG00000041114	29.617	39.207	27.904	32.804	22.22	20.933
6_49005270_49005272_+	.	0.171	0.056	0	0.056	0.166	0.106
6_49221735_49221739_+	ENSSSCG00000032803__CYP2S1	0.341	0.28	0.217	0.169	0.415	0.213
6_49231617_49231620_+	.	0	0.056	0.109	0	4.063	0.903
6_49245413_49245423_+	ENSSSCG00000038806__AXL	1.023	0.896	0.814	0.506	2.819	0.956
6_49245636_49245675_+	ENSSSCG00000038806__AXL	17.622	11.818	17.806	16.036	42.201	25.661
6_49245742_49245744_+	ENSSSCG00000038806__AXL	0.114	0.168	0.054	0.056	0.332	0.106
6_49245817_49245819_+	ENSSSCG00000038806__AXL	0	0.112	0.163	0.113	0.249	0
6_49245841_49245845_+	ENSSSCG00000038806__AXL	3.752	2.072	5.863	3.264	8.871	4.675
6_49246158_49246197_+	ENSSSCG00000038806__AXL	1.762	2.296	2.226	1.913	2.156	2.019
6_49247030_49247032_+	.	0.91	0.896	1.303	0.788	1.658	0.903
6_49279983_49279986_+	ENSSSCG00000030049__HNRNPUL1	0.341	0.28	0.597	0.281	0.332	0.319
6_49280004_49280017_+	ENSSSCG00000030049__HNRNPUL1	0.455	0.392	0.543	0.394	0.58	0.638
6_49280111_49280243_+	ENSSSCG00000030049__HNRNPUL1	53.151	56.402	64.602	55.762	79.51	67.474
6_49280351_49280387_+	ENSSSCG00000030049__HNRNPUL1	5.855	6.497	4.669	6.246	6.716	5.047
6_49280392_49280395_+	ENSSSCG00000030049__HNRNPUL1	0.227	0.616	0.217	0.338	1.161	0.213
6_49280456_49280460_+	ENSSSCG00000030049__HNRNPUL1	0.227	0.224	0.109	0.056	0.166	0
6_49280465_49280470_+	ENSSSCG00000030049__HNRNPUL1	0.341	0.28	0.109	0.056	0.58	0.478
6_49280512_49280515_+	ENSSSCG00000030049__HNRNPUL1	0.568	0.504	0.109	0	0.249	0.266
6_49280556_49280561_+	ENSSSCG00000030049__HNRNPUL1	0	0.112	0.163	0.225	0.249	0.213
6_49280899_49280907_+	ENSSSCG00000030049__HNRNPUL1	0.568	0.672	0.706	0.563	0.829	1.009
6_49284266_49284269_+	.	1.194	1.064	1.683	1.576	1.244	1.913
6_49289318_49289323_+	.	0.114	0.28	0.706	0.506	0.083	0.159
6_49302374_49302379_+	.	0.171	0.28	0.597	0.281	0.332	0.266
6_49310410_49310415_+	.	0.284	0.336	0	0.225	0	0.159
6_49312417_49312480_+	.	2.558	2.352	2.443	1.407	1.575	1.966
6_49314982_49314988_+	.	0.284	0.056	0.217	0.225	0.332	0.159
6_49315359_49315361_+	.	0	0.056	0.434	0.113	0.166	0.425
6_49315738_49315740_+	.	0.114	0.336	0.217	0.338	0.332	0.372
6_49318623_49318762_+	ENSSSCG00000003016__CCDC97	18.532	18.595	20.249	21.213	16.001	17.798
6_49323049_49323051_+	.	0.114	0.112	0	0	0	0
6_49326892_49326895_+	.	0.114	0.112	0.109	0.338	0.249	0.213
6_49332528_49332618_-	.	1.364	1.4	0.923	0.731	0.746	0.478
6_49347808_49347863_+	.	3.183	3.249	2.877	3.151	2.736	3.347
6_49347896_49347929_-	.	0.455	0.504	0.326	0.619	0.829	0.266
6_49348192_49348195_-	ENSSSCG00000003017__TGFB1	0.171	0.112	0.109	0.225	0.166	0.266
6_49348207_49348342_-	ENSSSCG00000003017__TGFB1	4.661	7.169	7.926	8.665	7.793	10.626
6_49348566_49348568_-	ENSSSCG00000003017__TGFB1	0.455	0.504	0.706	0.563	0.332	0.478
6_49348586_49348588_-	ENSSSCG00000003017__TGFB1	0	0	0.109	0.113	0	0
6_49348607_49348611_-	ENSSSCG00000003017__TGFB1	0.284	0.224	0.326	0.338	0.249	0.213
6_49348648_49348651_-	ENSSSCG00000003017__TGFB1	0.227	0.224	0.163	0.225	0.166	0.691
6_49348671_49348702_+	.	0	0	1.031	1.688	1.161	1.328
6_49348677_49348680_-	ENSSSCG00000003017__TGFB1	0.398	0.504	0.597	0.506	0.415	0.372
6_49348717_49348719_-	ENSSSCG00000003017__TGFB1	0.284	0.224	0	0.113	0	0.106
6_49348773_49348799_-	ENSSSCG00000003017__TGFB1	16.599	22.068	15.038	15.249	19.567	20.348
6_49348792_49348794_+	.	0.284	0.168	0.217	0.225	0.332	0.106
6_49348900_49348903_-	ENSSSCG00000003017__TGFB1	0.057	0.112	0.543	0.675	0.083	0.159
6_49348931_49348936_+	.	0.171	0.224	1.9	1.801	2.156	2.072
6_49348949_49348955_-	ENSSSCG00000003017__TGFB1	4.32	5.265	4.614	5.402	3.731	3.772
6_49348991_49348993_-	ENSSSCG00000003017__TGFB1	0.227	0.336	1.14	0.957	1.078	0.478
6_49349003_49349005_-	ENSSSCG00000003017__TGFB1	0.114	0.112	0.434	0.506	0.415	0.372
6_49349099_49349112_-	ENSSSCG00000003017__TGFB1	116.023	128.094	158.085	150.349	154.957	127.563
6_49349121_49349123_-	ENSSSCG00000003017__TGFB1	0.171	0.112	0.054	0.169	0.249	0.213
6_49349163_49349166_-	ENSSSCG00000003017__TGFB1	0.341	0.616	0.38	0.675	0.912	0.797
6_49358293_49358426_-	.	5.969	4.873	6.46	5.964	9.037	8.394
6_49366091_49366143_+	ENSSSCG00000028794__ENSSSCG00000028794	0.341	0.28	0.326	0.394	0.912	0.956
6_49370962_49370965_+	.	0	0.056	0.109	0.169	0.249	0.266
6_49378364_49378366_-	.	0.057	0.168	0.163	0.113	0	0.106
6_49381695_49381756_-	ENSSSCG00000003015__EXOSC5	21.033	19.995	18.729	20.144	7.876	13.017
6_49382170_49382206_+	ENSSSCG00000028794__ENSSSCG00000028794	20.919	18.819	20.249	17.668	21.722	18.701
6_49404662_49404664_-	.	0.057	0	0.163	0.113	0	0
6_49405375_49405377_-	.	0.114	0.504	0.109	0.113	0.166	0
6_49406424_49406426_-	.	0.284	0.056	0.38	0.169	0.166	0.372
6_49408947_49408954_-	.	23.762	27.053	24.809	26.559	22.22	21.942
6_49410217_49410219_-	ENSSSCG00000032711__DMAC2	0.057	0.112	0.054	0.338	0.166	0.106
6_49410223_49410243_-	ENSSSCG00000032711__DMAC2	19.328	21.508	19.598	20.763	17.245	16.895
6_49437334_49437338_+	ENSSSCG00000020837__ENSSSCG00000020837	0.114	0.336	0.271	0.563	0.497	0.956
6_49543644_49543724_+	ENSSSCG00000003018__LIPE	3.979	5.209	4.234	6.415	5.306	4.728
6_49611377_49611380_-	.	0.284	0.112	0.054	0.113	0.083	0
6_49618937_49618974_-	ENSSSCG00000003021__MEGF8	4.718	4.313	5.374	5.627	6.881	4.994
6_49619135_49619161_-	ENSSSCG00000003021__MEGF8	0.682	1.064	0.814	0.9	1.824	1.116
6_49620837_49620947_-	.	3.07	2.464	2.877	1.576	2.653	2.125
6_49635572_49635576_+	.	0.114	0.056	0.109	0.225	0.249	0.053
6_49635606_49635691_+	.	10.119	9.522	7.817	6.752	12.519	12.113
6_49635884_49635933_+	.	2.444	2.744	3.094	1.913	4.726	4.675
6_49642460_49642462_-	.	0.171	0.224	0.271	0.394	0.166	0.213
6_49651559_49651612_-	ENSSSCG00000003030__CIC	3.013	2.912	2.497	4.501	2.985	1.806
6_49662958_49662960_-	ENSSSCG00000003030__CIC	0.512	1.064	0.543	0.731	0.249	0.638
6_49664088_49664174_-	.	1.421	2.408	1.846	1.294	2.736	2.338
6_49665395_49665454_-	.	14.098	21.676	14.223	17.781	12.353	11.157
6_49666132_49666233_-	.	3.411	3.473	2.714	3.376	2.653	2.444
6_49678826_49678993_+	ENSSSCG00000032154__ERF	18.191	22.236	12.432	19.694	18.157	15.142
6_49684058_49684060_+	.	0.114	0.056	0.163	0.113	0	0
6_49690227_49690325_+	ENSSSCG00000003035__GSK3A	18.816	22.124	18.729	17.668	17.162	13.123
6_49690566_49690568_+	ENSSSCG00000003035__GSK3A	1.023	1.736	0.651	0.45	0.58	0.319
6_49698483_49698488_+	.	0	0.168	0.163	0.113	0.083	0.266
6_49708477_49708562_-	ENSSSCG00000028054__ZNF526	3.411	4.089	4.669	4.614	4.228	4.303
6_49710931_49711070_+	ENSSSCG00000030182__DEDD2	11.028	10.082	12.378	12.717	12.851	11.263
6_49710931_49711070_+	ENSSSCG00000037132__POU2F2	11.028	10.082	12.378	12.717	12.851	11.263
6_49791942_49792009_+	ENSSSCG00000037132__POU2F2	2.444	4.425	2.226	5.12	2.239	4.622
6_49825696_49825809_+	.	1.08	0.952	3.366	1.519	1.824	5.313
6_49840330_49840381_-	.	3.922	4.985	2.443	3.207	3.482	2.019
6_49840707_49840709_+	.	0.171	0.056	0.054	0.056	0.249	0.266
6_49933443_49933588_+	ENSSSCG00000003046__ENSSSCG00000003046	118.354	104.682	132.733	119.345	131.245	132.504
6_49933894_49934021_+	ENSSSCG00000003046__ENSSSCG00000003046	1.535	2.24	2.009	1.857	2.156	2.922
6_49994566_49994733_-	ENSSSCG00000003040__ARHGEF1	63.895	56.794	58.63	50.079	89.956	57.964
6_49999319_49999396_-	ENSSSCG00000033684__CD79A	1.762	0.728	1.52	0.788	2.819	2.125
6_50004230_50004232_-	.	0.227	0.168	0.054	0.056	0	0.053
6_50004883_50004953_-	.	2.444	3.977	1.9	2.588	3.151	2.285
6_50009188_50009266_-	ENSSSCG00000003042__ENSSSCG00000003042	3.013	7.505	2.932	2.926	3.399	2.922
6_50009188_50009266_-	ENSSSCG00000033684__CD79A	3.013	7.505	2.932	2.926	3.399	2.922
6_50009575_50009586_-	ENSSSCG00000003042__ENSSSCG00000003042	23.591	20.219	13.898	11.591	18.489	13.176
6_50009575_50009586_-	ENSSSCG00000033684__CD79A	23.591	20.219	13.898	11.591	18.489	13.176
6_50009686_50009689_-	ENSSSCG00000003042__ENSSSCG00000003042	0.227	0.336	0.651	0.281	0.166	0.159
6_50009686_50009689_-	ENSSSCG00000033684__CD79A	0.227	0.336	0.651	0.281	0.166	0.159
6_50009856_50009896_-	ENSSSCG00000003042__ENSSSCG00000003042	8.186	8.513	10.749	9.453	7.545	9.085
6_50009856_50009896_-	ENSSSCG00000033684__CD79A	8.186	8.513	10.749	9.453	7.545	9.085
6_50009988_50009990_-	ENSSSCG00000003042__ENSSSCG00000003042	0.682	0.504	0.814	1.463	0.663	0.319
6_50009988_50009990_-	ENSSSCG00000033684__CD79A	0.682	0.504	0.814	1.463	0.663	0.319
6_50010016_50010018_-	ENSSSCG00000003042__ENSSSCG00000003042	0.227	0.448	0.489	0.844	0.415	0.744
6_50010016_50010018_-	ENSSSCG00000033684__CD79A	0.227	0.448	0.489	0.844	0.415	0.744
6_50010025_50010113_-	ENSSSCG00000003042__ENSSSCG00000003042	1813.97	1589.21	2210.8	1904.18	2271.63	2191.25
6_50010025_50010113_-	ENSSSCG00000033684__CD79A	1813.97	1589.21	2210.8	1904.18	2271.63	2191.25
6_50010182_50010184_-	ENSSSCG00000003042__ENSSSCG00000003042	0.114	0.112	0.054	0.169	0	0
6_50010182_50010184_-	ENSSSCG00000033684__CD79A	0.114	0.112	0.054	0.169	0	0
6_50374005_50374017_-	ENSSSCG00000003063__PHLDB3	0.455	1.064	0.489	0.563	0.995	0.797
6_50378923_50378940_-	.	0.512	0.896	0.706	0.506	0.995	0.425
6_50393074_50393088_+	.	0.398	0.336	0.271	0.169	0.249	0.478
6_50394356_50394465_-	.	94.536	88.439	85.394	73.318	92.361	89.894
6_50425667_50425724_-	ENSSSCG00000003055__XRCC1	4.491	5.041	4.886	3.77	5.969	5.897
6_50441496_50441498_-	ENSSSCG00000030637__IRGQ	0.568	0.392	1.194	1.182	0.249	0.531
6_50441800_50441991_-	ENSSSCG00000030637__IRGQ	4.889	5.825	4.452	5.627	3.316	3.772
6_50442401_50442405_+	ENSSSCG00000036291__ZNF576	0.398	0.28	0.163	0	0	0.159
6_50442418_50442420_+	ENSSSCG00000036291__ZNF576	0.341	0.28	0.217	0.225	0	0.266
6_50451804_50451806_-	.	0	0.056	0.054	0	0.249	0.213
6_50456953_50456955_-	.	2.501	1.456	2.606	1.407	2.156	3.347
6_50459519_50459715_+	.	3.468	3.193	4.506	6.021	3.648	5.313
6_50459613_50459813_-	ENSSSCG00000003059__ZNF428	7.163	6.777	8.197	5.345	9.286	10.785
6_50490174_50490176_-	.	0.398	2.464	0.814	1.013	0.415	0.584
6_50491494_50491497_-	.	0.171	0.84	0.217	0.394	0	0.159
6_50492253_50492255_-	.	0.227	1.288	0.597	0.957	0.083	0.744
6_50492263_50492267_-	.	0.284	1.064	0.326	0.844	0.083	0.744
6_50505306_50505462_-	ENSSSCG00000032434__PLAUR	312.03	649.486	264.272	585.135	133.318	298.319
6_50569610_50569756_-	ENSSSCG00000003068__SMG9	15.178	17.531	13.952	15.811	8.208	13.335
6_50593516_50593519_-	ENSSSCG00000003069__KCNN4	0.171	0.672	0.38	0.619	0	0.266
6_50650502_50650634_+	ENSSSCG00000003072__ZNF283	4.832	6.721	4.126	5.627	2.487	4.197
6_50733370_50733428_+	.	5.002	7.001	5.103	5.064	2.902	3.985
6_50736875_50736933_+	ENSSSCG00000003070__ZNF45	1.364	1.512	1.086	1.182	0.663	1.594
6_50772695_50772697_-	.	0	0	0	0	0.166	0.213
6_50772717_50772720_-	.	0.398	0.392	0.543	0.281	0.497	1.063
6_50772881_50772962_+	.	4.036	3.697	3.42	3.038	2.736	3.453
6_50793006_50793052_+	ENSSSCG00000003076__ENSSSCG00000003076	0.853	1.288	1.846	1.182	1.409	1.7
6_50819368_50819403_+	.	1.933	1.96	1.466	1.35	1.575	1.488
6_50893273_50893300_-	ENSSSCG00000022434__ZNF235	0.455	0.672	0.489	1.013	0.166	0.584
6_51008467_51008480_-	ENSSSCG00000026699__ZNF180	1.194	1.792	1.791	1.125	1.078	1.434
6_51141346_51141350_+	.	0.114	0.672	0.326	0.675	0.249	0.106
6_51161350_51161382_+	ENSSSCG00000003079__ENSSSCG00000003079	1.819	8.065	1.791	5.852	0.332	2.072
6_51161400_51161421_+	ENSSSCG00000003079__ENSSSCG00000003079	0.625	1.68	0.76	1.632	0	0.425
6_51162433_51162448_+	.	1.705	1.904	1.683	2.42	0.249	1.116
6_51162535_51162638_+	.	9.948	10.866	8.252	11.197	6.135	7.279
6_51162663_51162665_+	.	0.057	0.168	0.163	0.281	0	0
6_51211225_51211229_-	.	0.227	0.056	0.109	0.506	0.166	0.213
6_51255268_51255296_-	.	0.796	0.336	0.489	0.506	0.912	0.85
6_51255310_51255313_-	.	0	0.056	0.054	0	0.166	0.106
6_51255360_51255452_+	ENSSSCG00000027426__BCL3	1.08	1.456	0.869	0.9	1.492	1.7
6_51255799_51255996_+	ENSSSCG00000027426__BCL3	8.811	14.226	8.577	12.548	15.67	17.426
6_51264959_51264979_+	.	0.455	0.336	0.163	0.225	0.332	0.319
6_51317363_51317532_+	ENSSSCG00000003090__ENSSSCG00000003090	35.643	35.454	38.87	40.738	49.994	40.697
6_51359967_51360156_+	ENSSSCG00000003089__TOMM40	73.332	70.18	82.463	77.819	57.953	57.06
6_51360182_51360184_+	ENSSSCG00000003089__TOMM40	0.398	0.168	0.38	0.338	0	0.159
6_51362678_51362681_+	.	0.057	0.112	0.163	0.225	0	0.106
6_51367977_51367987_+	.	0.114	0.112	0.217	0.056	0.166	0.053
6_51372168_51372170_+	ENSSSCG00000003088__APOE	0.284	0.224	0.271	0.338	0.166	0.106
6_51372192_51372203_+	ENSSSCG00000003088__APOE	4.832	3.697	3.257	2.082	4.809	2.71
6_51372220_51372222_+	ENSSSCG00000003088__APOE	1.933	0.84	1.194	0.338	1.078	0.903
6_51372227_51372230_+	ENSSSCG00000003088__APOE	4.15	2.576	3.149	1.744	2.156	2.231
6_51372252_51372291_+	ENSSSCG00000003088__APOE	3437.9	2361.64	1937.25	1121.2	2506.51	1588.34
6_51372327_51372330_+	ENSSSCG00000003088__APOE	3.127	1.96	1.954	1.576	3.233	3.081
6_51373108_51373113_+	ENSSSCG00000003088__APOE	618.545	467.456	354.714	257.934	504.751	270.32
6_51373139_51373142_+	ENSSSCG00000003088__APOE	7.219	6.721	3.692	2.42	4.726	2.922
6_51373168_51373179_-	.	0.171	0	0.651	0.225	0.497	0.372
6_51373925_51374087_+	.	48.49	43.519	42.073	27.065	51.072	30.549
6_51374050_51374120_-	.	0.796	1.008	4.506	1.801	5.306	3.507
6_51374490_51374546_+	.	27.116	23.02	35.124	23.914	37.807	25.449
6_51374604_51374607_+	.	0.966	0.84	1.737	0.506	1.327	1.222
6_51374632_51374634_+	.	1.08	1.4	1.303	0.731	1.575	0.797
6_51374671_51374674_+	.	0.227	0.112	0.869	0.394	0.995	1.009
6_51374708_51374710_+	.	0.227	0.168	0.814	0.225	0.497	0.584
6_51374799_51374803_+	.	1.819	1.624	1.791	0.675	1.824	1.594
6_51374863_51375022_+	.	24.046	20.051	35.613	28.247	41.869	27.043
6_51375034_51375042_+	.	1.364	0.84	1.14	1.688	2.073	1.275
6_51375164_51375180_+	.	0.114	0.336	0.977	0.788	0.58	0.425
6_51375244_51375246_+	.	0.057	0	0.217	0.169	0.083	0.053
6_51375265_51375278_+	.	2.217	0.784	2.117	0.563	0.995	1.488
6_51411756_51411815_+	.	90.215	103.786	65.199	77.2	104.714	64.233
6_51418316_51418319_+	ENSSSCG00000003085__CLPTM1	0.568	0.392	0.109	0.338	0.249	0.744
6_51439700_51439702_+	.	0.171	0.056	0.326	0.338	0.415	0.319
6_51444633_51444721_+	ENSSSCG00000038879__RELB	17.907	28.061	21.389	29.991	19.484	14.292
6_51444870_51444872_+	ENSSSCG00000038879__RELB	0	0.112	0.109	0.113	0	0
6_51445108_51445126_-	.	0.227	0.336	0.217	0.45	0.332	0.266
6_51445466_51445468_+	ENSSSCG00000038879__RELB	0.057	0.056	0.109	0	0.249	0.266
6_51480517_51480558_+	ENSSSCG00000040264__CLASRP	10.858	12.938	12.323	8.834	7.711	10.52
6_51507419_51507524_+	ENSSSCG00000033194__GEMIN7	11.028	11.65	11.455	6.977	9.452	10.838
6_51508322_51508328_-	ENSSSCG00000031166__ZNF296	1.819	1.736	1.357	2.082	0.58	1.434
6_51510738_51510772_+	ENSSSCG00000033194__GEMIN7	1.364	1.288	0.814	1.463	1.409	1.806
6_51522919_51522927_+	ENSSSCG00000037056__PPP1R37	0.739	0.896	0.814	0.844	1.161	1.116
6_51523108_51523201_+	ENSSSCG00000037056__PPP1R37	20.522	24.98	14.712	21.213	20.644	16.311
6_51556935_51556937_+	.	0.057	0.112	0.109	0.169	0.083	0.106
6_51589438_51589449_-	ENSSSCG00000035374__ENSSSCG00000035374	1.08	1.512	1.194	1.688	2.239	2.338
6_51589825_51589981_+	.	6.48	5.713	5.266	8.328	9.12	7.119
6_51591801_51591804_-	.	0	0	0	0	0.829	0.319
6_51665931_51665942_+	ENSSSCG00000022538__MARK4	1.762	1.008	1.629	1.969	1.907	1.647
6_51757378_51757417_-	ENSSSCG00000039929__ERCC2	3.297	2.912	2.66	2.476	2.156	2.285
6_51779650_51779653_-	ENSSSCG00000036542__PPP1R13L	0.171	0.504	0.271	0.056	0	0.213
6_51779650_51779653_-	ENSSSCG00000039929__ERCC2	0.171	0.504	0.271	0.056	0	0.213
6_51779666_51779710_-	ENSSSCG00000036542__PPP1R13L	9.948	8.793	8.74	6.246	8.291	6.96
6_51779666_51779710_-	ENSSSCG00000039929__ERCC2	9.948	8.793	8.74	6.246	8.291	6.96
6_51781042_51781059_-	ENSSSCG00000036542__PPP1R13L	1.137	1.4	1.086	1.576	0.995	1.488
6_51781342_51781389_+	ENSSSCG00000020754__CD3EAP	19.214	17.923	17.643	13.561	5.721	8.766
6_51793742_51793903_-	.	1.478	1.4	1.737	0.844	2.985	3.507
6_51798416_51798582_-	.	35.87	31.029	30.347	22.17	32.003	31.984
6_51798937_51799030_-	.	57.756	53.993	48.424	36.181	44.771	50.154
6_51799082_51799085_+	.	0.227	0.112	0.163	0.225	0	0.053
6_51837717_51837721_+	ENSSSCG00000031616__FOSB	3.354	4.257	2.28	2.42	1.409	2.285
6_51839134_51839136_+	.	0.398	0.056	0.217	0.281	0.083	0.106
6_51873238_51873240_+	ENSSSCG00000036317__VASP	0.682	0.56	0.326	0.675	0.166	0.319
6_51873560_51873562_-	.	0.227	0.504	0.163	0.056	0	0.106
6_51873613_51873738_+	ENSSSCG00000036317__VASP	695.402	846.584	638.15	595.544	504.419	531.077
6_51873756_51873761_+	ENSSSCG00000036317__VASP	1.194	3.641	0.814	1.125	0.995	1.063
6_51873783_51873787_+	ENSSSCG00000036317__VASP	0.966	0.896	0.597	0.675	0.415	0.319
6_51873794_51873796_+	ENSSSCG00000036317__VASP	0.512	0.56	0.489	0.45	0.332	0.213
6_51873807_51873816_+	ENSSSCG00000036317__VASP	2.217	4.033	2.226	2.476	2.156	1.913
6_51873866_51873882_+	ENSSSCG00000036317__VASP	2.842	4.593	2.171	3.207	2.321	2.922
6_51873891_51873894_+	ENSSSCG00000036317__VASP	0.625	0.84	0.76	0.619	0.58	0.584
6_51873902_51873904_+	ENSSSCG00000036317__VASP	0.398	0.672	0.489	0.731	0.995	0.531
6_51873929_51873931_+	ENSSSCG00000036317__VASP	2.16	0.952	2.334	1.857	2.57	2.656
6_51875276_51875431_+	.	2.331	3.081	2.117	1.913	0.912	2.338
6_51875597_51875611_+	.	0.227	0.168	0.271	0.281	0.58	0.425
6_51876619_51876642_+	.	0.227	0.168	0.489	0.338	0.663	0.266
6_51879163_51879207_+	.	4.093	3.081	4.289	3.432	2.653	2.816
6_51879650_51879652_+	.	0.284	0.224	0	0.394	0.249	0.531
6_51879661_51879663_+	.	0.114	0.336	0.109	0.113	0.249	0.372
6_51879687_51879706_+	.	2.274	2.856	3.149	2.307	2.073	2.975
6_51879726_51879728_+	.	0.171	0.112	0.109	0.113	0.332	0.266
6_51879997_51880001_+	.	0.512	0.672	0.977	1.407	0.746	0.903
6_51880123_51880161_+	.	2.331	1.568	3.094	2.926	0.912	2.019
6_51880391_51880401_+	.	3.922	2.856	3.963	3.883	2.819	3.825
6_51884432_51884458_+	.	0.568	0.672	0.869	1.182	0.497	0.319
6_51884650_51884654_+	.	0.568	0.56	0.814	0.563	0.415	0.319
6_51886467_51886469_+	.	0.398	0.448	2.769	1.632	1.078	2.019
6_51964408_51964518_-	ENSSSCG00000036870__RTN2	8.47	10.194	7.872	9.003	5.14	6.641
6_52007893_52007929_-	ENSSSCG00000038229__EML2	5.173	4.425	3.257	1.969	3.399	4.622
6_52042432_52042434_-	ENSSSCG00000033500__SNRPD2	0	0	0	0.169	0.166	0.106
6_52042437_52042505_-	ENSSSCG00000033500__SNRPD2	160.307	156.603	171.006	145.229	148.159	166.612
6_52043193_52043222_+	ENSSSCG00000032819__QPCTL	3.695	3.865	5.157	4.164	2.404	4.091
6_52069129_52069188_-	ENSSSCG00000038367__FBXO46	7.39	7.785	6.026	6.415	5.223	5.738
6_52152803_52152805_-	.	0.114	0.112	0	0	0	0
6_52180266_52180302_-	ENSSSCG00000003093__SYMPK	14.666	18.035	11.292	20.482	13.183	10.413
6_52199192_52199258_-	ENSSSCG00000003091__IRF2BP1	8.3	10.306	6.297	10.466	8.871	5.366
6_52212143_52212204_-	ENSSSCG00000038739__MYPOP	1.307	1.064	1.249	1.35	1.327	1.116
6_52294512_52294547_+	ENSSSCG00000003100__CCDC61	4.32	4.873	5.537	5.739	6.799	6.641
6_52378686_52378782_+	ENSSSCG00000003098__PPP5C	16.599	18.931	14.44	12.267	7.711	12.485
6_52396523_52396525_+	.	0.966	1.064	1.086	1.013	1.161	1.063
6_52506961_52507075_+	ENSSSCG00000022545__CALM3	23.648	25.764	27.035	38.037	99.408	46.382
6_52516591_52516593_+	.	0	0	0.054	0	0.249	0.478
6_52599093_52599134_-	ENSSSCG00000026152__PRKD2	3.07	3.865	2.497	3.545	4.145	2.975
6_52627880_52627923_-	ENSSSCG00000003104__STRN4	29.901	35.79	23.506	29.372	24.292	18.17
6_52648081_52648083_-	.	0.341	0.616	0.706	0.957	0.415	0.638
6_52652439_52652441_-	.	0	0.28	0.217	0.338	0.083	0.053
6_52656042_52656143_-	.	1.705	1.792	1.411	2.87	0.912	1.541
6_52658196_52658210_-	.	1.307	2.8	1.683	2.307	1.741	2.497
6_52659696_52659701_+	.	0.796	0.896	0.543	0.338	0.166	0.266
6_52660291_52660380_-	ENSSSCG00000003105__SLC1A5	1.478	1.12	1.086	1.294	2.239	1.86
6_52660565_52660602_-	ENSSSCG00000003105__SLC1A5	1.478	0.952	1.249	2.363	1.492	1.434
6_52660988_52660990_-	ENSSSCG00000003105__SLC1A5	0	0.056	0.109	0.113	0	0
6_52661051_52661054_-	ENSSSCG00000003105__SLC1A5	0.171	0.224	0.217	0.056	0.249	0.319
6_52661233_52661237_-	ENSSSCG00000003105__SLC1A5	0	0.112	0.163	0.225	0	0.372
6_52661342_52661344_-	ENSSSCG00000003105__SLC1A5	0.455	0.784	0.489	0.394	0.083	0.213
6_52661373_52661468_-	ENSSSCG00000003105__SLC1A5	513.891	775.9	456.232	558.239	338.767	456.962
6_52695920_52696038_-	.	0.796	1.904	0.869	0.675	1.327	1.275
6_52696283_52696287_-	.	0.057	0.224	0.217	0.394	0.415	0.425
6_52700227_52700229_-	ENSSSCG00000003106__AP2S1	0	0.056	0.109	0.113	0	0.053
6_52703085_52703218_-	ENSSSCG00000003106__AP2S1	162.467	164.836	152.982	140.671	133.981	168.419
6_52711677_52711691_+	ENSSSCG00000003107__ARHGAP35	0.455	0.504	0.651	0.957	0.332	0.478
6_52711880_52711885_+	ENSSSCG00000003107__ARHGAP35	0.512	0.392	0.271	0.506	0.332	0
6_52711895_52712109_+	ENSSSCG00000003107__ARHGAP35	26.661	25.148	20.846	20.594	28.272	21.464
6_52808296_52808298_-	.	0	0	0	0	2.073	0.478
6_52870907_52871036_+	.	4.036	4.425	3.692	3.095	2.653	2.231
6_52877090_52877216_-	ENSSSCG00000003109__TMEM160	32.346	23.804	30.835	34.943	50.077	34.428
6_52936560_52936562_-	.	0.284	0.224	0.38	0.169	0.249	0.478
6_52936610_52936645_-	ENSSSCG00000003110__ZC3H4	6.026	6.665	5.049	4.952	8.54	8.394
6_52936660_52936665_-	ENSSSCG00000003110__ZC3H4	0.455	0.112	0.434	0.338	0.083	0.319
6_52936922_52936935_-	ENSSSCG00000003110__ZC3H4	0.512	1.12	0.543	1.125	0.332	0.797
6_52936967_52936970_-	ENSSSCG00000003110__ZC3H4	0.739	0.392	0.434	0.338	0.083	0.425
6_52937175_52937181_-	ENSSSCG00000003110__ZC3H4	0.512	0.28	0.326	0.394	0.332	0.425
6_52937499_52937545_-	ENSSSCG00000003110__ZC3H4	1.137	1.568	3.474	3.883	2.985	2.019
6_52938037_52938080_-	ENSSSCG00000003110__ZC3H4	0.625	0.56	0.977	1.294	0.663	1.009
6_52957471_52957575_+	ENSSSCG00000003111__SAE1	24.046	25.596	14.658	25.658	21.391	13.229
6_53039756_53039759_-	.	0	0	0	0.056	0.497	0.213
6_53040647_53040653_+	.	0.341	1.12	2.986	4.727	1.741	2.497
6_53045759_53045781_-	ENSSSCG00000003112__ENSSSCG00000003112	1.251	0.896	0.869	0.957	2.487	1.381
6_53046150_53046164_-	ENSSSCG00000003112__ENSSSCG00000003112	0.284	0.336	0.217	0.225	0.166	0.372
6_53046809_53046934_-	ENSSSCG00000003112__ENSSSCG00000003112	1.251	0.84	1.411	1.407	1.99	1.966
6_53065313_53065345_+	ENSSSCG00000024240__CCDC9	16.827	17.643	14.278	18.456	14.509	14.876
6_53065746_53065773_+	ENSSSCG00000024240__CCDC9	1.819	2.128	1.357	1.801	1.327	2.338
6_53066155_53066212_+	ENSSSCG00000024240__CCDC9	12.563	14.562	11.835	8.778	11.773	12.22
6_53066239_53066242_+	ENSSSCG00000024240__CCDC9	0.284	0.168	0.271	0.225	0.166	0.425
6_53066991_53067074_+	ENSSSCG00000024240__CCDC9	2.899	2.744	3.963	2.082	5.638	5.579
6_53097091_53097173_+	ENSSSCG00000029371__C5AR1	67.704	40.215	65.471	40.907	64.337	67.261
6_53097653_53097755_-	.	2.331	1.792	2.769	1.35	3.482	2.869
6_53109090_53109092_+	.	41.668	24.756	44.896	28.19	43.776	46.169
6_53131258_53131260_+	ENSSSCG00000003114__DHX34	0.057	0.224	0.38	0.169	0.166	0.425
6_53131265_53131280_+	ENSSSCG00000003114__DHX34	4.889	3.137	7.546	4.051	7.296	6.004
6_53131342_53131344_+	ENSSSCG00000003114__DHX34	0	0	0.217	0.113	0	0
6_53148802_53148840_+	.	0.966	0.448	1.9	1.576	1.327	1.7
6_53245856_53245896_-	.	5.741	3.529	3.692	3.545	5.306	4.038
6_53254481_53254483_-	.	0.057	0	0.326	0.45	0.58	0.213
6_53275200_53275306_-	ENSSSCG00000003120__NAPA	19.498	24.812	20.249	24.646	23.546	22.739
6_53338703_53338758_-	.	2.331	1.792	2.823	2.645	2.57	1.86
6_53339167_53339169_+	ENSSSCG00000022302__BICRA	0	0.056	0.217	0.056	0.249	0.106
6_53339181_53339209_+	ENSSSCG00000022302__BICRA	6.083	9.466	6.514	6.358	6.799	5.897
6_53443440_53443498_+	ENSSSCG00000022774__NOP53	60.712	56.29	66.611	69.998	98.662	68.324
6_53443726_53443736_+	ENSSSCG00000022774__NOP53	0.398	0.112	0.597	0.506	0.746	0.372
6_53451702_53451704_+	.	0.171	0.112	0.489	0.281	0.415	0.372
6_53470661_53470790_+	ENSSSCG00000034313__SELENOW	53.436	50.017	60.205	47.434	47.673	53.82
6_53650107_53650109_+	.	0	0	0	0	1.078	0.478
6_53659953_53659968_-	ENSSSCG00000003128__LIG1	1.137	1.736	1.357	0.844	1.741	1.275
6_53660299_53660302_-	ENSSSCG00000003128__LIG1	0.455	0.504	0.38	0.281	0.166	0.159
6_53660314_53660316_-	ENSSSCG00000003128__LIG1	0.057	0.336	0.109	0.113	0	0.106
6_53701265_53701285_-	.	0.455	0.448	1.9	2.082	2.819	2.231
6_53718375_53718397_+	ENSSSCG00000020988__ENSSSCG00000020988	0.91	0.728	1.411	1.125	0.497	0.584
6_53718740_53718757_+	ENSSSCG00000020988__ENSSSCG00000020988	0.91	1.064	0.814	0.506	0.995	1.116
6_53718949_53719000_+	ENSSSCG00000020988__ENSSSCG00000020988	4.661	4.817	4.017	4.727	5.057	5.207
6_53757601_53757603_+	ENSSSCG00000023377__EMP3	1.649	2.632	1.954	3.151	1.078	2.444
6_53757688_53757793_+	ENSSSCG00000023377__EMP3	165.821	214.068	155.208	212.92	73.209	87.397
6_53757960_53757962_+	ENSSSCG00000023377__EMP3	2.501	2.856	2.389	2.757	1.409	1.966
6_53757972_53758009_+	ENSSSCG00000023377__EMP3	133.362	155.931	124.644	135.551	77.354	111.624
6_53758989_53758999_+	.	81.575	94.544	96.197	92.843	52.481	88.513
6_53759420_53759422_+	.	0.227	0.112	0.217	0.45	0	0.213
6_53784183_53784204_-	ENSSSCG00000030544__TMEM143	1.194	1.288	0.869	1.013	1.658	0.744
6_53803387_53803571_-	.	74.185	75.445	76.6	61.22	79.344	86.388
6_53849819_53849858_+	ENSSSCG00000003134__GRWD1	37.86	36.966	32.898	31.173	18.655	24.599
6_53869208_53869361_+	ENSSSCG00000003136__CYTH2	63.327	64.579	67.262	70.054	89.956	66.517
6_53869930_53869940_+	ENSSSCG00000003136__CYTH2	0.398	0.056	0.489	0.169	3.648	2.125
6_53878011_53878013_+	.	0.455	0.336	0.38	0.169	0	0.106
6_53975250_53975308_-	.	1.705	2.8	1.52	2.982	1.244	1.806
6_53976856_53976921_-	ENSSSCG00000025928__RPL18	1.762	3.809	1.846	2.138	0.995	0.956
6_53977312_53977319_-	ENSSSCG00000025928__RPL18	203.908	195.137	223.99	197.108	145.754	210.975
6_53978558_53978576_-	ENSSSCG00000025928__RPL18	464.037	443.427	549.552	492.405	369.112	528.261
6_53978890_53978892_+	ENSSSCG00000030425__SPHK2	0.227	0.336	0.217	0.281	0.083	0.266
6_53978919_53979034_+	ENSSSCG00000030425__SPHK2	8.129	9.466	9.283	10.016	8.54	12.592
6_53979878_53979880_+	ENSSSCG00000030425__SPHK2	0.682	1.176	0.869	0.957	1.492	1.541
6_53992847_53992849_+	ENSSSCG00000040556__ENSSSCG00000040556	0.227	0.224	0.217	0.225	0.663	0.266
6_54053906_54053911_+	.	0.057	0.056	0.109	0.225	0.415	0.159
6_54053998_54054039_+	.	2.217	3.249	3.366	3.095	2.321	3.135
6_54076453_54076496_-	ENSSSCG00000003142__IZUMO1	0.568	0.392	0.597	0.675	1.409	1.222
6_54076453_54076496_-	ENSSSCG00000029151__RASIP1	0.568	0.392	0.597	0.675	1.409	1.222
6_54081142_54081316_-	ENSSSCG00000038580__FUT1	4.946	4.425	2.932	2.813	8.871	5.685
6_54119439_54119441_-	ENSSSCG00000003139__BCAT2	7.219	5.265	10.206	6.021	27.028	18.701
6_54123282_54123357_-	ENSSSCG00000003139__BCAT2	16.258	10.922	17.372	12.098	42.864	30.283
6_54136646_54136702_+	.	0.057	0	0.869	1.013	1.078	0.797
6_54142920_54142922_-	ENSSSCG00000003139__BCAT2	0.455	0.392	0.38	0.788	0	0.478
6_54143585_54143614_-	ENSSSCG00000003139__BCAT2	17.338	15.347	18.186	23.239	20.644	20.455
6_54144008_54144012_-	ENSSSCG00000003139__BCAT2	0.341	0.28	0.109	0.45	0.166	0.213
6_54144028_54144030_-	ENSSSCG00000003139__BCAT2	0.114	0	0.163	0.281	0.083	0
6_54144112_54144161_-	ENSSSCG00000003139__BCAT2	29.844	26.661	31.052	34.661	28.521	31.08
6_54144185_54144187_-	ENSSSCG00000003139__BCAT2	0.227	0.28	0.054	0.113	0.083	0.266
6_54170604_54170668_-	ENSSSCG00000003137__PLEKHA4	5.514	6.161	5.7	7.315	7.793	8.394
6_54172046_54172051_+	ENSSSCG00000003155__PPP1R15A	13.984	21.172	13.952	27.965	8.871	11.476
6_54187119_54187122_+	ENSSSCG00000003144__DHDH	0	0.056	0.163	0.113	0	0.106
6_54187119_54187122_+	ENSSSCG00000003150__NUCB1	0	0.056	0.163	0.113	0	0.106
6_54187193_54187259_+	ENSSSCG00000003144__DHDH	30.924	24.196	28.881	20.594	35.651	35.809
6_54187193_54187259_+	ENSSSCG00000003150__NUCB1	30.924	24.196	28.881	20.594	35.651	35.809
6_54187678_54187682_+	ENSSSCG00000003144__DHDH	6.083	6.441	6.569	5.683	9.286	10.148
6_54187678_54187682_+	ENSSSCG00000003150__NUCB1	6.083	6.441	6.569	5.683	9.286	10.148
6_54210597_54210660_+	ENSSSCG00000003144__DHDH	6.992	7.393	8.577	7.202	4.063	6.747
6_54211359_54211411_+	ENSSSCG00000003144__DHDH	2.16	1.624	2.117	3.038	1.409	2.285
6_54211789_54211792_-	.	0.284	0	0.163	0.281	0.332	0.159
6_54212106_54212109_+	.	1.762	2.24	1.9	2.813	0.995	1.647
6_54222329_54222424_+	ENSSSCG00000003144__DHDH	50.991	62.451	45.384	91.267	101.481	50.738
6_54222445_54222447_+	ENSSSCG00000003144__DHDH	0.114	0.112	0.271	0.563	0.083	0
6_54222455_54222457_+	ENSSSCG00000003144__DHDH	0	0.056	0.054	0.056	0.166	0.106
6_54223018_54223020_+	ENSSSCG00000003144__DHDH	2.046	3.809	4.017	2.757	2.404	2.231
6_54223192_54223194_+	ENSSSCG00000003144__DHDH	0.171	0.616	0.109	0.225	0.166	0.106
6_54223661_54223663_+	.	0	0.056	0.109	0.281	0.166	0
6_54231084_54231094_+	.	1.99	2.184	0.977	1.238	1.244	1.328
6_54231115_54231233_+	.	19275.8	26057.9	17739.5	24941.7	9702.44	14622.5
6_54231252_54231254_+	.	2.274	2.52	2.497	3.657	1.078	2.55
6_54231267_54231338_-	.	0.91	0.616	2.606	1.913	1.161	1.116
6_54231275_54231282_+	.	6.139	7.617	9.283	9.847	6.052	7.013
6_54231295_54231338_+	.	42.009	53.713	62.376	80.295	42.284	59.026
6_54231381_54231388_+	.	3.524	6.553	5.429	7.259	2.819	5.1
6_54231406_54231415_+	.	6.765	11.202	14.603	16.543	5.721	11.795
6_54231638_54231729_+	.	97.662	167.693	93.049	134.369	58.202	81.819
6_54231736_54231738_+	.	0.91	1.12	1.031	1.294	0.332	0.531
6_54231751_54231764_+	.	2.785	7.113	2.28	3.77	2.321	2.231
6_54232138_54232222_+	.	31.493	77.629	34.147	56.775	24.292	31.187
6_54232252_54232259_+	.	1.08	2.24	1.9	5.514	1.575	1.966
6_54232450_54232599_+	.	21.374	32.374	47.284	74.387	33.412	46.7
6_54232469_54232475_-	.	0	0	0.814	2.082	0.58	0.691
6_54232524_54232700_-	.	1.819	1.288	15.472	87.329	12.022	11.848
6_54232676_54232682_+	.	0.455	1.064	1.303	0.844	0.415	0.903
6_54235795_54235797_-	.	0.114	0.168	0.109	0.056	0.249	0.213
6_54237247_54237275_-	.	0.284	0.112	0.434	0.338	0.497	0.584
6_54247980_54247982_-	.	0.227	0	0.217	0.225	0.166	0.266
6_54248423_54248483_-	.	0.284	0.336	0.597	0.113	0.58	0.797
6_54250119_54250303_-	ENSSSCG00000003154__GYS1	73.616	55.841	82.3	61.389	113.751	96.907
6_54250729_54250839_+	ENSSSCG00000003152__RUVBL2	21.545	25.316	23.995	29.372	20.313	21.145
6_54254032_54254038_+	.	32.232	34.558	32.844	38.037	26.116	25.555
6_54288140_54288144_+	ENSSSCG00000023792__SNRNP70	0.853	0.728	0.489	0.844	0.083	0.372
6_54288351_54288466_+	ENSSSCG00000023792__SNRNP70	179.748	205.163	165.848	147.986	130.333	143.501
6_54288839_54288851_-	ENSSSCG00000003160__NTF4	0.853	0.392	0.434	1.013	0.332	0.372
6_54289331_54289333_+	ENSSSCG00000023792__SNRNP70	0.682	0.672	0.651	0.619	1.078	1.116
6_54289386_54289389_+	ENSSSCG00000023792__SNRNP70	0.057	0	0.163	0.113	0.083	0
6_54295770_54295772_+	.	0.398	0.616	0.597	0.45	0.415	0.372
6_54296712_54296717_+	.	0.114	0.168	0.38	0.169	0.166	0.266
6_54296753_54296755_+	.	0.398	0.224	0.543	0.338	0.497	0.638
6_54303246_54303250_+	.	0.625	0.784	0.869	0.788	0.58	0.638
6_54309527_54309584_+	ENSSSCG00000003157__LIN7B	2.388	2.856	2.932	2.87	3.068	2.55
6_54336165_54336199_+	.	1.933	1.792	1.629	0.788	2.239	1.966
6_54336923_54336926_+	.	0.057	0.056	0	0.056	0.166	0.159
6_54336945_54336956_+	.	0.91	0.504	0.76	0.675	1.409	1.275
6_54342788_54342824_+	ENSSSCG00000022672__TRPM4	1.307	1.232	1.249	0.957	2.156	2.603
6_54440725_54440757_+	ENSSSCG00000033849__CD37	2.274	1.736	2.389	1.632	3.482	3.188
6_54441445_54441541_+	ENSSSCG00000033849__CD37	14.837	10.642	17.101	15.08	26.78	26.299
6_54463737_54463763_+	ENSSSCG00000038579__DKKL1	2.046	2.24	1.846	1.857	3.068	4.463
6_54528446_54528448_-	ENSSSCG00000003169__PIH1D1	2.217	2.016	2.063	1.857	1.99	1.647
6_54528680_54528763_-	ENSSSCG00000003169__PIH1D1	11.483	13.05	9.283	8.89	6.716	9.404
6_54529383_54529456_-	ENSSSCG00000003169__PIH1D1	2.729	2.128	1.9	2.026	1.99	2.444
6_54529533_54529595_+	ENSSSCG00000003168__ALDH16A1	7.902	5.993	8.849	6.302	9.369	9.244
6_54529533_54529595_+	ENSSSCG00000034448__ENSSSCG00000034448	7.902	5.993	8.849	6.302	9.369	9.244
6_54529688_54529702_-	ENSSSCG00000003169__PIH1D1	0.796	1.456	0.76	0.45	0.332	1.009
6_54552573_54552625_+	.	3.183	2.296	2.171	1.969	7.462	5.472
6_54564738_54564743_+	.	1.535	2.128	1.791	1.857	2.487	1.753
6_54564785_54564803_+	.	1681.4	1635.65	1888.66	1613.55	1957.4	1938.36
6_54566330_54566337_+	.	1701.13	1645.9	1915.15	1633.3	1987.91	1968.11
6_54566353_54566355_+	.	0.341	0.28	0.706	0.563	0.746	0.531
6_54566359_54566361_+	.	0.341	0.672	0.543	0.45	1.409	1.009
6_54566775_54566777_+	.	0.682	0.728	0.326	0.45	0.497	0.531
6_54566785_54566787_+	.	1.592	1.12	0.651	0.338	0.746	0.744
6_54567031_54567033_+	.	1.705	1.456	1.466	1.857	1.161	1.86
6_54567046_54567050_+	.	2.899	4.145	1.303	1.069	2.819	2.231
6_54567068_54567075_+	.	2.16	2.744	2.823	1.576	2.819	2.019
6_54567318_54567321_+	.	3.07	5.881	2.063	1.519	2.073	2.497
6_54567346_54567350_+	.	2.444	4.425	2.226	1.069	1.824	1.806
6_54567373_54567376_+	.	3.297	5.545	2.389	1.069	1.492	2.816
6_54567382_54567384_+	.	0.625	1.904	0.543	0.675	0.58	0.85
6_54567587_54567589_+	.	0.341	0.84	0.38	0.169	0.663	0.584
6_54567906_54567908_+	.	1.08	0.448	0.597	0.619	0.912	0.691
6_54567956_54568032_-	.	0.114	0	2.28	3.489	3.316	2.71
6_54568254_54568263_-	.	0	0	1.52	1.632	0.912	1.116
6_54577613_54577617_+	ENSSSCG00000003165__ENSSSCG00000003165	2.103	2.912	2.932	2.307	1.824	3.188
6_54577628_54577670_+	ENSSSCG00000003165__ENSSSCG00000003165	795.849	744.031	997.478	883.301	753.976	969.922
6_54578404_54578410_+	ENSSSCG00000003165__ENSSSCG00000003165	683.521	627.867	894.115	778.36	682.674	874.502
6_54581122_54581124_+	ENSSSCG00000003187__FCGRT	0.114	0	0.109	0.113	1.409	0.159
6_54582452_54582455_-	.	0	0	0.163	0	2.985	1.434
6_54589471_54589518_+	ENSSSCG00000003187__FCGRT	55.88	37.694	58.25	37.25	82.08	68.377
6_54589802_54589878_+	ENSSSCG00000003187__FCGRT	362.339	330.512	350.86	311.783	560.383	452.924
6_54590166_54590338_+	ENSSSCG00000003187__FCGRT	115.853	84.126	106.349	70.561	169.632	121.665
6_54590423_54590425_+	ENSSSCG00000003187__FCGRT	0.171	0.336	0.543	1.182	1.658	0.159
6_54590525_54590527_+	ENSSSCG00000003187__FCGRT	0.171	0.224	0.326	0.281	0.415	0.372
6_54590537_54590614_+	ENSSSCG00000003187__FCGRT	8.186	5.937	6.677	4.501	10.944	10.307
6_54590626_54590629_+	ENSSSCG00000003187__FCGRT	0.341	0.112	0.271	0.169	0.166	0.159
6_54590730_54590734_+	ENSSSCG00000003187__FCGRT	0.682	1.232	1.194	0.9	1.409	1.594
6_54590806_54590818_+	ENSSSCG00000003187__FCGRT	0.568	0.84	0.326	0.675	0.829	0.744
6_54590878_54590891_+	ENSSSCG00000003187__FCGRT	0.171	0.224	0.489	0.506	0.415	0.531
6_54590914_54590916_+	ENSSSCG00000003187__FCGRT	0.398	0.112	0.217	0.056	0.249	0.319
6_54591112_54591151_+	ENSSSCG00000003187__FCGRT	0.568	0.224	0.163	0.394	0.58	0.691
6_54592383_54592386_+	.	0	0	0	0.056	0.166	0.106
6_54597253_54597256_-	.	0	0	0.271	0.563	0.166	0.213
6_54598699_54598781_+	ENSSSCG00000024823__RCN3	1.933	1.456	2.769	2.757	2.819	2.869
6_54631473_54631476_-	.	0	0	0.109	0.056	0.58	0.319
6_54635909_54636004_-	ENSSSCG00000029154__NOSIP	38.485	40.831	40.77	35.562	37.143	34.481
6_54644516_54644540_+	.	1.876	1.176	0.977	1.013	3.399	2.338
6_54644819_54644821_+	.	0.057	0.168	0.109	0.225	0.415	0.213
6_54684566_54684714_-	ENSSSCG00000003183__RRAS	11.256	11.314	7.22	8.328	12.934	8.819
6_54685163_54685171_+	.	0.398	0.448	0.597	0.788	0.332	0.319
6_54685289_54685291_+	.	0.057	0	0.109	0.113	0.166	0.213
6_54685371_54685377_+	ENSSSCG00000038807__SCAF1	0.625	0.616	0.706	0.844	1.575	1.222
6_54685382_54685384_+	ENSSSCG00000038807__SCAF1	0.114	0.448	0.163	0.281	0.166	0.159
6_54686319_54686369_+	ENSSSCG00000038807__SCAF1	3.24	3.921	4.723	4.952	5.555	4.41
6_54688473_54688535_+	.	1.364	1.736	2.117	2.307	1.907	1.647
6_54704940_54704942_-	.	0	0.112	0.163	0.056	0.166	0.106
6_54706762_54706764_-	ENSSSCG00000003178__IRF3	0.568	0.672	0.706	0.281	0.332	0.531
6_54706815_54706833_-	ENSSSCG00000003178__IRF3	1.705	2.352	0.76	1.519	1.409	2.072
6_54706937_54706940_-	ENSSSCG00000003178__IRF3	0.114	0.224	0.163	0.169	0.083	0.053
6_54706960_54707133_-	ENSSSCG00000003178__IRF3	23.989	30.133	28.392	22.395	25.619	30.602
6_54707197_54707287_+	ENSSSCG00000003177__BCL2L12	14.212	12.434	12.378	12.942	11.193	11.795
6_54712320_54712413_-	.	3.866	4.425	3.746	3.151	5.887	5.95
6_54718866_54718952_+	ENSSSCG00000003189__PRMT1	102.039	100.985	81.92	79.17	44.854	59.983
6_54721763_54721765_+	ENSSSCG00000003189__PRMT1	4.263	4.369	5.049	3.151	2.653	2.763
6_54724623_54724637_+	.	0	0	0	0.056	0.497	0.319
6_54745481_54745577_+	.	3.695	2.744	5.266	2.42	5.887	4.835
6_54749281_54749283_+	.	0.171	0.168	0.054	0.056	0.166	0.106
6_54749296_54749337_+	.	2.388	1.232	2.769	1.688	4.56	3.878
6_54786559_54786627_+	ENSSSCG00000003199__AP2A1	88.68	90.623	82.408	67.635	94.019	82.669
6_54786717_54786735_+	ENSSSCG00000003199__AP2A1	0.114	0.392	0.054	0.281	0.166	0.319
6_54823661_54823664_+	.	0.341	0.224	0.38	0.225	0.249	0.531
6_54829468_54829474_-	ENSSSCG00000003198__FUZ	0.796	0.616	0.597	0.788	0.912	0.85
6_54834306_54834364_+	ENSSSCG00000003197__MED25	18.816	18.595	11.618	18.4	21.639	10.36
6_54842985_54842987_-	.	0	0	0.434	0.169	0.083	0
6_54864745_54864760_-	.	0	0	0	0	0.912	0.159
6_54865561_54865563_+	ENSSSCG00000003196__PTOV1	0.114	0.168	0	0.113	0	0.053
6_54865585_54865727_+	ENSSSCG00000003196__PTOV1	9.948	6.833	10.26	9.341	11.359	8.554
6_54880155_54880208_-	ENSSSCG00000003195__PNKP	1.307	1.624	0.977	0.788	1.078	1.116
6_54880402_54880405_-	ENSSSCG00000003195__PNKP	2.388	2.408	2.117	1.576	1.575	1.966
6_54880681_54880785_-	ENSSSCG00000003195__PNKP	41.953	51.193	53.039	49.741	50.74	54.351
6_54886222_54886225_-	ENSSSCG00000003194__AKT1S1	3.411	4.145	2.063	2.476	3.151	2.285
6_54889899_54889961_-	ENSSSCG00000003194__AKT1S1	5.344	4.481	5.32	5.177	3.731	4.197
6_54890639_54890643_-	ENSSSCG00000003194__AKT1S1	6.48	5.041	11.075	8.44	4.809	4.357
6_54890762_54890764_-	ENSSSCG00000003194__AKT1S1	0.057	0.056	0.054	0	0.166	0.159
6_54890781_54890859_-	ENSSSCG00000003194__AKT1S1	3.183	2.744	4.072	2.194	2.985	4.091
6_54891210_54891259_+	ENSSSCG00000003193__TBC1D17	18.475	17.923	14.332	12.942	14.509	14.77
6_54891765_54891767_+	ENSSSCG00000003193__TBC1D17	11.54	11.202	11.726	9.96	11.441	12.113
6_54939249_54939252_-	.	0.682	0.224	0.489	0.056	0.415	0.584
6_54945050_54945170_+	ENSSSCG00000003201__ATF5	6.083	5.657	4.994	7.146	4.228	5.791
6_54945176_54945178_+	ENSSSCG00000003201__ATF5	0.114	0.112	0.054	0.056	0	0
6_54945406_54945495_+	ENSSSCG00000003201__ATF5	14.723	10.642	16.123	13.617	20.147	19.551
6_54945591_54945773_-	ENSSSCG00000003192__IL4I1	30.072	29.797	23.235	23.014	29.681	27.68
6_54945780_54945785_-	ENSSSCG00000003192__IL4I1	0.398	0.224	0.326	0.113	0.083	0.266
6_54945794_54945800_-	ENSSSCG00000003192__IL4I1	0.284	0.224	0.271	0.225	0.332	0.213
6_54946050_54946059_-	ENSSSCG00000003192__IL4I1	0.625	0.336	0.38	0	0.415	0.213
6_54946203_54946227_-	ENSSSCG00000003192__IL4I1	0.057	0.392	0.489	0.45	0.912	0.478
6_54949533_54949542_+	.	0.114	0.224	0.109	0	0.58	0.266
6_54949579_54949594_+	.	0.114	0.112	0.489	0.281	0.58	0.744
6_54964459_54964529_+	.	4.605	5.097	3.909	3.095	2.653	4.303
6_54965177_54965241_+	.	2.217	1.12	1.954	1.463	7.876	7.385
6_55006594_55006654_-	.	2.842	2.184	3.42	1.744	7.047	6.004
6_55006760_55006775_+	.	0.398	0.224	0.489	0.506	0.497	0.478
6_55009651_55009736_+	ENSSSCG00000037710__ZNF473	9.38	8.289	9.717	9.115	8.374	8.448
6_55009978_55010086_-	ENSSSCG00000003204__VRK3	4.718	4.593	5.809	3.77	3.565	4.782
6_55010562_55010712_+	ENSSSCG00000037710__ZNF473	3.183	2.969	2.009	2.588	2.156	3.135
6_55050265_55050347_-	.	6.765	7.729	6.189	6.696	8.954	6.907
6_55069414_55069416_-	ENSSSCG00000003207__IZUMO2	0	0.168	0.271	0.394	0.166	0.319
6_55238541_55238652_+	ENSSSCG00000003211__NR1H2	59.348	59.426	64.114	53.005	59.695	60.779
6_55247852_55247893_+	ENSSSCG00000003216__POLD1	1.535	1.4	0.923	1.238	1.824	1.063
6_55311591_55311610_-	.	5.116	7.225	6.732	6.921	4.726	9.085
6_55312138_55312142_-	.	0.512	0.504	0.651	0.731	0	0
6_55312199_55312253_-	.	11.881	16.971	11.455	14.348	10.529	17.161
6_55316329_55316332_+	ENSSSCG00000039372__EMC10	0.341	0.112	0.326	0.113	0.083	0.266
6_55316342_55316402_-	ENSSSCG00000003219__FAM71E1	1.307	1.736	1.9	1.632	2.073	2.072
6_55316407_55316503_+	ENSSSCG00000039372__EMC10	61.11	57.578	50.325	43.327	76.028	62.001
6_55316581_55316583_+	ENSSSCG00000039372__EMC10	0.227	0.392	0.271	0.506	0.332	0.425
6_55316637_55316640_-	ENSSSCG00000003219__FAM71E1	0.455	0.168	0.76	0.225	0.332	0.531
6_55317710_55317755_+	ENSSSCG00000039372__EMC10	0.91	0.952	0.651	1.182	1.244	1.381
6_55340908_55341027_-	ENSSSCG00000003217__ASPDH	32.175	31.757	31.921	33.592	38.055	38.944
6_55448576_55448616_+	.	6.424	5.545	8.849	5.064	14.012	8.076
6_55449368_55449370_-	ENSSSCG00000003222__SYT3	0.114	0.168	0.109	0	0	0.106
6_55502814_55502816_+	ENSSSCG00000036814__CLEC11A	0	0.056	0	0.056	0.166	0.106
6_55502855_55502858_+	ENSSSCG00000036814__CLEC11A	0.114	0.112	0.109	0.113	0.415	0.691
6_55502870_55503104_+	ENSSSCG00000036814__CLEC11A	16.542	8.681	16.341	9.284	52.896	31.346
6_55504763_55504784_+	.	2.331	1.848	1.9	1.801	2.073	0.903
6_55535362_55535376_-	ENSSSCG00000048990__ENSSSCG00000048990	0.341	0.28	0.271	0	0.912	0.425
6_55536988_55536993_+	ENSSSCG00000024736__ACP4	0.284	0.112	0.271	0.056	0.746	0.319
6_55537050_55537113_+	ENSSSCG00000024736__ACP4	7.504	3.865	9.392	2.87	18.737	7.704
6_55537609_55537625_+	ENSSSCG00000024736__ACP4	1.819	0.616	3.42	0.731	3.731	1.116
6_55539541_55539677_+	.	83.735	60.994	74.971	48.56	99.242	69.918
6_55554435_55554438_-	.	6.594	7.001	6.84	6.808	2.156	3.719
6_55555098_55555158_-	.	1.705	1.344	1.194	0.788	1.244	0.956
6_55555288_55555384_-	.	8.186	7.113	7.057	8.778	3.897	6.322
6_55745599_55745648_-	ENSSSCG00000040236__ENSSSCG00000040236	8.186	8.569	10.695	12.829	8.291	8.022
6_55772341_55772355_+	ENSSSCG00000037466__ENSSSCG00000037466	2.615	1.848	2.66	2.363	2.239	2.656
6_55772726_55772783_+	ENSSSCG00000037466__ENSSSCG00000037466	33.71	28.733	28.284	24.364	76.359	83.678
6_55772884_55772924_+	ENSSSCG00000037466__ENSSSCG00000037466	2.331	1.624	1.357	0.844	0.995	1.594
6_55781861_55781935_+	ENSSSCG00000037466__ENSSSCG00000037466	1.762	0.84	0.977	0.338	3.565	3.666
6_55914313_55914391_+	ENSSSCG00000028802__ENSSSCG00000028802	0.284	0.168	0.489	0.394	1.575	2.391
6_55922452_55922587_-	.	5.457	11.706	5.212	10.297	5.472	5.154
6_55926567_55926609_-	ENSSSCG00000029785__RPS9	5.287	10.698	5.972	6.077	3.731	5.366
6_55926918_55926920_-	ENSSSCG00000029785__RPS9	0.568	0.616	0.706	0.506	0.58	0.638
6_55926924_55926933_-	ENSSSCG00000029785__RPS9	352.959	337.681	425.18	368.614	260.749	386.885
6_55927206_55927214_-	ENSSSCG00000029785__RPS9	70.717	68.108	94.352	90.423	65.001	94.941
6_55927239_55927253_-	ENSSSCG00000029785__RPS9	5.685	4.929	8.197	6.752	5.306	6.641
6_55927262_55927266_-	ENSSSCG00000029785__RPS9	0.739	0.616	0.271	0.619	0.332	0.159
6_55927272_55927275_-	ENSSSCG00000029785__RPS9	0.682	0.672	0.271	0.506	0.332	0.319
6_55936684_55936688_-	.	0	0	0	0	3.565	0.638
6_55939041_55939096_-	ENSSSCG00000003268__TSEN34	4.775	4.705	2.443	3.151	3.814	3.666
6_55939140_55939144_-	ENSSSCG00000003268__TSEN34	0.341	0.224	0.109	0.281	0	0.053
6_55939155_55939158_-	ENSSSCG00000003268__TSEN34	0.114	0.168	0.271	0.169	0.249	0.106
6_55939259_55939272_-	ENSSSCG00000003268__TSEN34	2.331	1.904	2.226	2.42	2.653	3.028
6_55939287_55939291_-	ENSSSCG00000003268__TSEN34	0.114	0.112	0.109	0	0.249	0.213
6_55939302_55939304_-	ENSSSCG00000003268__TSEN34	0.284	0.336	0.054	0.281	0.166	0
6_55939719_55939722_+	ENSSSCG00000003267__MBOAT7	0.114	0.224	0	0.113	0.58	0.266
6_55939732_55939811_+	ENSSSCG00000003267__MBOAT7	57.585	57.802	56.459	53.005	34.159	38.625
6_55939919_55939968_+	ENSSSCG00000003267__MBOAT7	17.736	22.236	16.938	15.811	9.949	12.432
6_55940143_55940190_+	ENSSSCG00000003267__MBOAT7	1.251	1.736	0.923	2.082	0.663	1.169
6_55940240_55940242_+	ENSSSCG00000003267__MBOAT7	0	0	0.109	0.113	0	0
6_55970595_55970670_+	ENSSSCG00000003265__LENG1	13.188	16.243	12.595	10.578	8.291	8.873
6_55991250_55991332_-	ENSSSCG00000003264__CNOT3	16.77	22.628	14.44	15.699	13.514	15.886
6_56004667_56004672_-	.	0.398	0.112	0.76	0.338	0.58	0.266
6_56007888_56007907_+	.	0	0	0.163	0	0.166	0.213
6_56008223_56008233_-	.	32.061	32.317	33.278	28.416	27.028	32.037
6_56011386_56011448_-	ENSSSCG00000003263__PRPF31	43.26	41.559	41.313	32.804	34.324	37.987
6_56011505_56011508_+	ENSSSCG00000003262__TFPT	0.171	0.224	0.109	0.056	0.083	0.266
6_56011534_56011566_+	ENSSSCG00000003262__TFPT	16.258	20.331	16.069	14.292	8.871	12.963
6_56011867_56011912_+	ENSSSCG00000003262__TFPT	8.413	8.289	11.292	10.578	11.193	11.423
6_56012039_56012059_+	ENSSSCG00000003262__TFPT	1.251	0.952	1.574	2.138	1.492	1.647
6_56018902_56018904_-	.	0.91	0.896	1.194	0.844	1.409	0.85
6_56020946_56020952_-	.	73.559	54.273	77.848	48.109	98.33	81.287
6_56021200_56021218_-	.	17.963	15.011	25.244	17.331	27.692	23.111
6_56021259_56021262_-	.	0.398	0.336	0.326	0.394	0.746	0.425
6_56022224_56022299_+	ENSSSCG00000003259__OSCAR	1.876	4.425	2.117	3.432	2.902	5.1
6_56236643_56236677_-	.	0.227	0.224	0.76	0.394	1.492	1.806
6_56237081_56237090_-	.	0.114	0.056	0.434	0.169	0	0.266
6_56237599_56237601_-	.	0.284	0	0.597	0	0.829	0.372
6_56238287_56238320_-	.	0.398	0.392	0.434	0.45	0.415	0.584
6_56240808_56240856_-	ENSSSCG00000003253__ENSSSCG00000003253	5.912	6.609	4.723	5.177	9.12	6.322
6_56240939_56240941_-	ENSSSCG00000003253__ENSSSCG00000003253	0.114	0.168	0.054	0.113	0.166	0.159
6_56240955_56241053_-	ENSSSCG00000003253__ENSSSCG00000003253	25.638	23.244	15.906	16.993	33.495	20.136
6_56241059_56241061_-	ENSSSCG00000003253__ENSSSCG00000003253	0.171	0.224	0.38	0.169	0.249	0.266
6_56241117_56241119_-	ENSSSCG00000003253__ENSSSCG00000003253	0.114	0.056	0.217	0.169	0.166	0
6_56241159_56241161_-	ENSSSCG00000003253__ENSSSCG00000003253	1.649	1.288	1.303	1.182	1.327	1.116
6_56241265_56241267_+	.	0.057	0.112	0.163	0.225	0.083	0.106
6_56241346_56241348_+	.	0.057	0.056	0.163	0.113	0.083	0.053
6_56242607_56242692_-	ENSSSCG00000003253__ENSSSCG00000003253	12.393	13.834	9.337	8.665	15.836	12.698
6_56249554_56249556_-	.	0.057	0.056	0.054	0	19.815	3.081
6_56402673_56402715_+	ENSSSCG00000003251__NLRP12	1.08	1.904	1.031	1.519	0.332	1.009
6_56449403_56449413_+	ENSSSCG00000042026__ENSSSCG00000042026	0.91	0.896	0.76	0.844	0.829	1.541
6_56528854_56528976_+	ENSSSCG00000038825__ENSSSCG00000038825	39.451	36.518	40.607	37.7	58.865	60.142
6_56546710_56546783_+	.	5.571	3.529	3.692	2.363	7.876	8.129
6_56872773_56872860_-	.	13.416	13.554	11.835	12.604	13.017	12.007
6_56998684_56998714_+	ENSSSCG00000027741__ENSSSCG00000027741	2.388	1.96	2.226	1.801	2.239	2.072
6_56998684_56998714_+	ENSSSCG00000032978__ENSSSCG00000032978	2.388	1.96	2.226	1.801	2.239	2.072
6_56998684_56998714_+	ENSSSCG00000044698__ENSSSCG00000044698	2.388	1.96	2.226	1.801	2.239	2.072
6_57029831_57029937_+	ENSSSCG00000027741__ENSSSCG00000027741	12.62	12.714	11.4	10.297	11.193	10.52
6_57038043_57038135_+	.	6.424	5.713	5.266	3.883	5.969	5.844
6_57064713_57064770_+	.	1.535	1.624	1.411	1.744	1.824	3.241
6_57106818_57106883_-	.	8.641	8.569	8.74	6.865	7.959	8.182
6_57116664_57116666_-	.	0.114	0.112	0.054	0	0.166	0.213
6_57129171_57129273_-	ENSSSCG00000034540__ENSSSCG00000034540	16.883	14.955	18.078	15.361	18.655	17.214
6_57161143_57161193_-	ENSSSCG00000045482__ENSSSCG00000045482	5.344	5.769	7.112	7.09	5.887	7.332
6_57180609_57180681_-	ENSSSCG00000045482__ENSSSCG00000045482	11.54	12.378	9.772	10.185	7.959	9.988
6_57258033_57258121_-	ENSSSCG00000040828__ENSSSCG00000040828	15.007	19.603	10.857	15.474	11.939	12.963
6_57258140_57258251_+	.	6.765	6.777	6.514	8.328	10.612	8.129
6_57258397_57258417_+	.	1.478	1.008	1.086	1.238	0.829	0.85
6_57330749_57330902_-	.	9.664	9.186	8.686	7.99	11.441	10.307
6_57371873_57371888_-	ENSSSCG00000045482__ENSSSCG00000045482	8.3	8.121	8.306	9.622	8.042	9.032
6_57378084_57378231_-	.	22.625	24.308	20.792	20.594	18.323	19.18
6_57411303_57411372_-	ENSSSCG00000032023__ENSSSCG00000032023	8.072	8.121	7.329	6.471	8.291	7.119
6_57724714_57724754_-	.	6.196	4.985	4.777	5.458	3.233	3.666
6_57964921_57965068_-	ENSSSCG00000024413__PPP2R1A	52.924	58.81	45.439	53.23	42.864	43.566
6_58016112_58016167_-	ENSSSCG00000035788__ENSSSCG00000035788	2.046	2.352	2.389	2.194	2.57	1.966
6_58032923_58032992_-	ENSSSCG00000043562__ENSSSCG00000043562	9.039	8.457	7.655	6.808	4.56	5.419
6_58053460_58053502_-	ENSSSCG00000040419__ENSSSCG00000040419	2.331	2.296	2.606	2.532	2.073	1.86
6_58134689_58134745_-	ENSSSCG00000003241__ZNF614	2.729	3.585	2.389	2.307	1.244	1.169
6_58135237_58135239_+	.	0	0	0.054	0	4.145	0.85
6_58152545_58152548_-	ENSSSCG00000040419__ENSSSCG00000040419	0.227	0.224	0.217	0.056	0.249	0.213
6_58182689_58182790_-	ENSSSCG00000032585__ZNF613	3.183	3.025	2.66	2.87	3.482	3.772
6_58217693_58217761_+	ENSSSCG00000038927__ZNF649	1.99	1.904	2.389	1.294	2.239	2.019
6_58396716_58396736_-	ENSSSCG00000003235__ENSSSCG00000003235	0.796	0.784	0.489	0.563	0.995	0.956
6_58419388_58419448_-	ENSSSCG00000003233__ZNF175	3.127	2.632	4.017	3.376	2.487	4.357
6_58471415_58471447_+	.	0.398	0.504	0.434	0.225	0.415	0.425
6_58472002_58472116_+	.	31.266	34.278	26.655	28.697	39.299	36.393
6_58476820_58476824_-	.	0.398	0.28	0.543	0.675	0.166	0.584
6_58496002_58496004_+	ENSSSCG00000003231__NKG7	0.114	0.168	0.054	0.281	0.083	0.425
6_58496020_58496024_+	ENSSSCG00000003231__NKG7	0.625	0.728	0.326	1.182	0.166	0.797
6_58496064_58496185_+	ENSSSCG00000003231__NKG7	164.059	114.764	141.853	118.726	250.966	188.873
6_58496190_58496192_+	ENSSSCG00000003231__NKG7	0.398	0.224	0.054	0.056	0.58	0.266
6_58496203_58496206_+	ENSSSCG00000003231__NKG7	0.398	0.224	0.651	0.281	0.415	0.425
6_58496238_58496242_+	ENSSSCG00000003231__NKG7	0.398	0.168	0.271	0.394	0.497	0.372
6_58496532_58496535_+	ENSSSCG00000003231__NKG7	0.114	0.392	0.217	0.225	0.249	0.266
6_58496758_58496762_-	.	0.284	0.168	0.489	0.225	0.249	0.638
6_58497358_58497360_+	.	0.171	0.112	0.054	0.056	0.083	0.159
6_58497401_58497403_+	.	0.171	0.112	0.109	0.056	0	0
6_58497650_58497652_+	.	0.114	0.224	0.814	0.338	0.332	0.478
6_58501857_58501932_+	ENSSSCG00000003229__ETFB	114.375	84.238	89.737	57.9	127.183	149.345
6_58502387_58502447_-	.	0.966	0.784	1.466	1.35	1.244	1.806
6_58509740_58509749_+	ENSSSCG00000003229__ETFB	0	0	0.054	0.169	0.166	0.266
6_58647537_58647604_-	.	0.682	0.896	1.031	1.182	1.244	1.381
6_58666327_58666348_-	ENSSSCG00000035226__ENSSSCG00000035226	0.114	0.168	0.054	0.169	0.497	0.425
6_58715085_58715120_-	ENSSSCG00000045878__ENSSSCG00000045878	2.501	3.305	2.063	3.826	3.897	7.172
6_58823683_58823751_-	.	3.581	8.009	5.32	8.947	8.042	26.724
6_58858175_58858246_+	ENSSSCG00000003269__LENG9	1.649	1.456	2.171	4.445	2.985	2.55
6_58858915_58858926_+	ENSSSCG00000003269__LENG9	0.398	0.392	0.217	0.225	0.083	0.053
6_58860509_58860511_-	.	0.682	0.616	0.489	0.506	0.249	0.584
6_58860987_58860989_-	.	0	0	0.163	0.113	0	0.106
6_58869827_58869863_+	.	0.796	1.96	1.14	0.844	0.166	0.478
6_58870570_58870652_-	ENSSSCG00000030857__LENG8	4.718	5.489	3.094	3.601	4.56	3.56
6_58870661_58870697_+	.	0.682	0.56	0.434	0.338	0.166	0.531
6_58870856_58870929_-	ENSSSCG00000030857__LENG8	63.782	75.389	57.165	54.805	52.067	47.869
6_58879051_58879135_-	.	5.514	7.001	6.786	5.402	6.135	9.298
6_58957598_58957616_-	ENSSSCG00000032445__ENSSSCG00000032445	0.284	0.728	0.434	0.619	0.166	0.531
6_58977991_58978029_+	ENSSSCG00000037426__ENSSSCG00000037426	0.966	1.512	0.923	1.069	0.083	0.372
6_58978861_58979026_+	ENSSSCG00000037426__ENSSSCG00000037426	223.008	244.818	276.106	312.008	181.156	209.594
6_58978861_58979026_+	ENSSSCG00000041738__ENSSSCG00000041738	223.008	244.818	276.106	312.008	181.156	209.594
6_58979044_58979062_+	ENSSSCG00000037426__ENSSSCG00000037426	0.512	1.12	0.326	0.563	0.332	0.319
6_58979044_58979062_+	ENSSSCG00000041738__ENSSSCG00000041738	0.512	1.12	0.326	0.563	0.332	0.319
6_58979096_58979099_+	ENSSSCG00000037426__ENSSSCG00000037426	0	0.28	0.326	0.225	0	0.053
6_58979096_58979099_+	ENSSSCG00000041738__ENSSSCG00000041738	0	0.28	0.326	0.225	0	0.053
6_58979109_58979120_+	ENSSSCG00000037426__ENSSSCG00000037426	0.341	0.336	0.217	0.506	0.166	0.106
6_58979109_58979120_+	ENSSSCG00000041738__ENSSSCG00000041738	0.341	0.336	0.217	0.506	0.166	0.106
6_58979162_58979166_+	ENSSSCG00000037426__ENSSSCG00000037426	0.398	0.336	0.326	0.506	0	0.266
6_58979162_58979166_+	ENSSSCG00000041738__ENSSSCG00000041738	0.398	0.336	0.326	0.506	0	0.266
6_58981019_58981021_-	.	0	0.056	0.163	0.169	0	0.106
6_58984708_58984712_+	.	0.284	0.336	0.271	0.281	0.166	0.266
6_58984894_58984939_+	.	6.822	3.697	6.949	2.645	2.404	5.26
6_58984981_58984984_+	.	0.171	0.168	0.326	0.056	0	0.159
6_58985038_58985068_+	.	1.364	0.952	1.683	1.294	1.078	0.956
6_58985216_58985219_+	.	0.966	1.064	1.52	0.844	0.663	1.594
6_58985276_58985278_+	.	0.057	0	0.163	0.225	0.166	0.106
6_58985577_58985579_+	.	0.057	0.168	0.271	0.113	0.166	0.053
6_58997285_58997393_+	ENSSSCG00000037426__ENSSSCG00000037426	14.666	13.05	13.463	97.288	14.592	18.011
6_59074933_59075093_+	ENSSSCG00000003284__FCAR	34.222	34.278	23.126	25.039	23.049	32.834
6_59167864_59167931_+	ENSSSCG00000003278__ENSSSCG00000003278	49.115	49.848	39.413	40.738	34.076	43.991
6_59168290_59168292_+	ENSSSCG00000003278__ENSSSCG00000003278	0.114	0.056	0.054	0.394	0.166	0.159
6_59168973_59168975_+	.	0	0	0	0	0.166	0.106
6_59169102_59169104_+	.	0.114	0.112	0.706	0.45	0.746	0.372
6_59240384_59240447_-	.	0.966	1.232	0.923	1.125	0.829	1.063
6_59241412_59241414_-	.	0.114	0.28	0.38	0.225	0.166	0.584
6_59246595_59246597_-	.	0.568	0.672	0.163	0.338	0.249	1.009
6_59246726_59246731_-	.	0.966	0.784	0.651	0.844	0.912	1.063
6_59246928_59246931_-	.	1.023	1.288	0.706	1.125	0.995	1.063
6_59254646_59254688_-	.	4.32	3.865	6.352	5.064	13.017	10.413
6_59292681_59292763_-	ENSSSCG00000038287__RDH13	21.602	18.987	18.132	14.123	18.903	15.195
6_59347146_59347202_-	ENSSSCG00000027189__PPP1R12C	4.548	5.713	4.452	6.977	6.467	5.738
6_59352403_59352488_-	.	3.979	3.753	5.537	4.783	8.871	6.057
6_59381135_59381137_+	.	0	0	0	0	2.57	0.638
6_59429089_59429093_+	.	0	0	0.163	0.113	0.166	0.053
6_59437506_59437514_-	.	10.971	8.793	14.278	22.732	24.458	17.214
6_59440980_59440982_-	ENSSSCG00000003301__PPP6R1	0.739	0.84	0.489	1.125	0.58	0.584
6_59447618_59447712_-	.	5.457	5.377	6.026	6.077	7.13	8.448
6_59450251_59450412_-	ENSSSCG00000003301__PPP6R1	62.36	65.531	75.894	92.28	83.158	73.849
6_59450429_59450431_-	ENSSSCG00000003301__PPP6R1	0.398	0.728	0.326	0.563	0.415	0.425
6_59450449_59450454_-	ENSSSCG00000003301__PPP6R1	0.455	1.12	0.814	0.563	1.078	1.222
6_59463856_59463861_-	ENSSSCG00000003288__HSPBP1	2.331	2.632	1.683	2.138	1.161	1.913
6_59464216_59464287_-	ENSSSCG00000003288__HSPBP1	13.188	18.987	15.526	17.106	8.54	13.176
6_59506102_59506170_-	.	4.263	2.632	2.552	2.194	10.944	6.269
6_59517075_59517132_+	ENSSSCG00000035829__KMT5C	4.491	4.985	3.474	3.657	6.881	4.569
6_59531370_59531387_-	ENSSSCG00000035612__COX6B2	1.194	1.68	1.574	1.182	0.083	0.85
6_59531414_59531425_-	ENSSSCG00000035612__COX6B2	0.568	1.12	0.326	0.506	0.663	0.797
6_59554873_59554937_-	ENSSSCG00000035417__TMEM238	6.48	5.265	4.832	5.008	9.369	5.579
6_59555237_59555296_-	ENSSSCG00000035417__TMEM238	1.137	0.672	0.923	1.182	1.99	1.488
6_59556678_59556680_+	ENSSSCG00000039460__ENSSSCG00000039460	0.284	0.28	0.326	0.113	0.083	0.159
6_59556683_59556722_+	ENSSSCG00000039460__ENSSSCG00000039460	405.713	385.402	466.71	430.115	423.583	452.924
6_59557057_59557061_+	ENSSSCG00000039460__ENSSSCG00000039460	33.994	27.389	29.587	22.339	29.018	21.092
6_59557091_59557101_+	ENSSSCG00000039460__ENSSSCG00000039460	1.023	1.624	1.683	2.194	1.327	1.222
6_59557243_59557318_+	ENSSSCG00000039460__ENSSSCG00000039460	3.524	6.217	2.823	3.826	3.316	2.922
6_59557350_59557353_+	ENSSSCG00000039460__ENSSSCG00000039460	0.057	0.336	0.109	0.113	0	0.053
6_59558903_59558905_+	.	0.284	0.336	0.869	0.9	0.663	0.691
6_59559200_59559202_+	.	0	0	0	0.056	0.166	0.106
6_59569312_59569315_-	.	0.853	1.624	1.14	0.731	0.166	0.903
6_59569965_59569967_-	ENSSSCG00000035344__UBE2S	0.512	1.288	0.76	0.506	0.166	0.531
6_59570125_59570185_-	ENSSSCG00000035344__UBE2S	123.868	122.941	95.003	104.547	83.407	73.052
6_59570276_59570278_-	ENSSSCG00000035344__UBE2S	0.284	0.168	0.38	0.113	0.249	0.053
6_59570358_59570376_-	ENSSSCG00000035344__UBE2S	11.028	8.906	10.315	9.059	9.12	8.873
6_59570937_59571038_+	.	1.762	1.232	1.737	1.744	5.14	3.028
6_59605176_59605255_-	ENSSSCG00000035924__SHISA7	2.501	1.568	1.737	1.35	1.99	2.603
6_59609535_59609652_-	ENSSSCG00000003289__ISOC2	10.403	8.009	10.477	6.415	10.364	11.848
6_59610951_59611035_+	.	1.137	0.672	0.543	0.45	1.824	1.275
6_59632041_59632139_+	.	13.188	14.674	9.175	14.348	13.1	7.916
6_59655232_59655334_+	.	5.798	6.553	5.32	5.514	6.799	8.076
6_59706379_59706423_-	ENSSSCG00000025138__ZNF579	4.207	4.817	5.103	7.09	6.716	4.197
6_59720402_59720404_-	ENSSSCG00000033985__FIZ1	0	0.336	0.163	0	0.249	0.213
6_59720689_59720720_-	ENSSSCG00000033985__FIZ1	4.263	5.321	3.637	3.657	2.653	4.41
6_59720728_59720732_-	ENSSSCG00000033985__FIZ1	0.057	0.168	0.163	0.169	0.083	0.213
6_59720880_59720882_-	ENSSSCG00000033985__FIZ1	0.114	0.112	0.38	0.113	0.083	0.159
6_59720906_59720908_+	ENSSSCG00000024661__ZNF524	0.171	0.448	0.054	0.056	0.249	0.213
6_59720920_59720942_+	ENSSSCG00000024661__ZNF524	3.695	3.137	2.171	1.519	2.736	3.081
6_59721199_59721203_+	ENSSSCG00000024661__ZNF524	0.568	1.008	0.706	0.675	1.161	0.903
6_59721427_59721464_+	ENSSSCG00000024661__ZNF524	4.093	4.873	5.103	3.939	5.389	6.004
6_59723108_59723111_+	.	0.171	0.392	0.651	0.281	0.663	0.372
6_59725998_59726188_+	.	10.232	12.21	7.112	9.115	7.462	8.235
6_59741331_59741362_-	ENSSSCG00000037024__ZNF784	5.628	5.769	5.537	6.19	5.555	5.419
6_59741409_59741498_+	.	1.99	1.904	1.629	1.801	3.068	2.656
6_59746662_59746701_+	.	0.625	0.392	0.38	0.675	0.497	0.638
6_59750762_59750775_+	.	0.91	0.784	0.543	0.619	0.58	0.372
6_59751674_59751677_+	.	0.057	0.112	0.163	0.563	0	0.425
6_59751682_59751691_+	.	1.592	1.68	1.737	1.688	1.907	2.178
6_59761741_59761752_+	.	1.023	0.84	0.326	0.338	0.166	0.638
6_59761787_59761790_+	.	0.227	0.336	0.163	0.113	0.332	0.266
6_59761818_59761820_+	.	0.114	0.112	0.054	0.056	0.083	0
6_59761921_59761923_+	.	0	0.28	0.109	0.113	0	0.053
6_59761962_59762071_+	.	12.62	12.994	9.012	10.747	13.017	10.148
6_59773210_59773229_+	ENSSSCG00000034815__U2AF2	8.697	7.505	7.926	7.99	7.959	10.466
6_59774054_59774165_+	ENSSSCG00000034815__U2AF2	97.435	114.932	83.928	99.651	83.987	88.566
6_59780630_59780632_+	.	0.455	0.504	0.163	0.225	0.083	0.213
6_59784880_59784884_+	.	0	0.112	0.163	0.338	0.166	0.106
6_59788810_59788812_+	.	0.171	0.28	0.434	0.506	0.249	0.531
6_59788939_59789047_+	ENSSSCG00000039670__EPN1	2.217	2.184	2.606	1.125	1.244	0.744
6_59789610_59789613_+	ENSSSCG00000039670__EPN1	0.227	0.392	0.109	0.394	0.829	0.106
6_59789864_59789867_+	ENSSSCG00000039670__EPN1	0.171	0.28	0.163	0.113	0.415	0.106
6_59789881_59789891_+	ENSSSCG00000039670__EPN1	1.364	1.624	1.249	1.969	2.321	1.222
6_59789932_59789935_+	ENSSSCG00000039670__EPN1	0.568	0.616	0.977	0.45	1.078	1.222
6_59789959_59790121_+	ENSSSCG00000039670__EPN1	127.052	134.087	125.621	117.263	176.679	131.228
6_59790123_59790125_+	ENSSSCG00000039670__EPN1	0.284	0.168	0.434	0.225	0	0.053
6_59790138_59790141_+	ENSSSCG00000039670__EPN1	0.512	0.616	0.38	1.069	0.995	0.159
6_59790182_59790184_+	ENSSSCG00000039670__EPN1	1.478	1.232	1.086	0.788	1.99	1.594
6_59792714_59792732_+	.	0.568	0.336	0.38	0.338	0.166	0.425
6_59793201_59793372_+	.	3.07	4.705	2.552	2.251	4.145	3.985
6_59800411_59800413_+	.	0.284	0.504	0.109	0.113	0.249	0.053
6_601640_601642_+	.	0.171	0.112	0.271	0.113	0.166	0.319
6_602659_602687_+	.	0.796	0.28	0.597	0.45	0.58	1.063
6_60445231_60445235_-	ENSSSCG00000003317__ZNF787	0	0.112	0.054	0.113	0.166	0.106
6_60445754_60445828_-	ENSSSCG00000003317__ZNF787	11.483	12.378	7.166	11.31	10.281	8.022
6_60446016_60446113_-	ENSSSCG00000003317__ZNF787	2.615	3.137	3.8	3.095	4.063	3.878
6_60458107_60458261_+	ENSSSCG00000035770__ZNF444	15.974	16.915	13.789	14.517	16.831	15.886
6_60638753_60638812_+	ENSSSCG00000024622__ZNF667	0.682	1.12	1.791	1.069	1.078	1.222
6_60639309_60639320_-	.	0.398	0.28	0.434	0.225	0.166	0.266
6_60639553_60639571_+	ENSSSCG00000024622__ZNF667	2.331	3.081	2.769	2.532	1.492	1.275
6_60706759_60706878_-	ENSSSCG00000032086__ZNF583	7.674	6.777	4.94	5.852	4.145	2.869
6_60721305_60721309_-	ENSSSCG00000032086__ZNF583	0.227	0.112	0.163	0.225	0	0.213
6_60721451_60721507_+	.	3.752	3.753	3.203	3.207	2.902	2.763
6_60759064_60759168_-	.	4.32	5.825	4.017	5.233	7.462	5.26
6_60759518_60759579_+	ENSSSCG00000026045__ENSSSCG00000026045	9.152	10.586	5.374	6.865	6.467	6.907
6_60880960_60881019_-	ENSSSCG00000027774__ZFP28	5.23	5.377	5.32	5.12	3.98	5.047
6_60926882_60926884_-	ENSSSCG00000027774__ZFP28	0.398	0.168	0.326	0.506	0.166	0.053
6_60926898_60926900_-	ENSSSCG00000027774__ZFP28	0.853	1.064	0.706	0.788	0.746	0.319
6_60926927_60926929_-	ENSSSCG00000027774__ZFP28	0.398	0.224	0.597	1.069	0.58	1.009
6_61558425_61558482_+	ENSSSCG00000033340__ZNF543	4.946	6.609	7.003	7.821	4.145	5.419
6_61695086_61695137_+	ENSSSCG00000034301__ZNF304	4.832	5.601	4.234	4.22	3.399	4.144
6_61926468_61926524_-	.	1.649	1.736	1.14	1.238	0.995	1.169
6_61929558_61929622_+	ENSSSCG00000039978__ZNF773	2.103	2.408	2.009	3.038	1.907	2.497
6_62003267_62003295_+	ENSSSCG00000033351__ENSSSCG00000033351	1.023	0.672	1.249	0.563	1.161	0.956
6_62027523_62027560_+	.	1.137	1.12	1.031	1.238	0.663	1.381
6_62113691_62113770_+	ENSSSCG00000003984__ENSSSCG00000003984	15.007	13.106	11.618	10.466	8.705	7.704
6_62210410_62210413_-	.	0	0.112	0.163	0.113	0.166	0.106
6_62212380_62212382_-	.	0.114	0.056	0.217	0	0.249	0.425
6_62230939_62230990_-	ENSSSCG00000033601__ENSSSCG00000033601	14.837	17.531	17.101	18.231	11.773	12.91
6_62260693_62260730_-	.	4.036	3.417	2.877	4.727	4.063	3.188
6_62283178_62283194_-	ENSSSCG00000003986__ENSSSCG00000003986	1.194	0.952	1.14	1.182	0.829	1.434
6_62300569_62300645_+	ENSSSCG00000003987__ENSSSCG00000003987	0.625	0.616	1.194	0.619	1.327	1.169
6_62300569_62300645_+	ENSSSCG00000029696__ENSSSCG00000029696	0.625	0.616	1.194	0.619	1.327	1.169
6_62368851_62368914_+	ENSSSCG00000003989__ENSSSCG00000003989	1.478	1.568	1.683	1.519	0.912	1.488
6_62417030_62417098_-	ENSSSCG00000047003__ENSSSCG00000047003	13.188	11.93	10.749	14.18	7.13	8.129
6_62456501_62456577_-	ENSSSCG00000043116__ENSSSCG00000043116	7.106	6.889	6.84	5.852	6.052	4.994
6_62486651_62486704_-	ENSSSCG00000043116__ENSSSCG00000043116	3.013	2.8	2.497	3.376	3.233	2.55
6_62486651_62486704_-	ENSSSCG00000047003__ENSSSCG00000047003	3.013	2.8	2.497	3.376	3.233	2.55
6_62496622_62496704_+	.	5.457	5.433	4.614	5.233	4.892	3.666
6_6254549_6254598_+	ENSSSCG00000034572__ENSSSCG00000034572	36.78	39.543	33.93	34.155	21.805	30.762
6_62590524_62590557_+	.	0.91	1.568	0.869	1.013	1.492	1.541
6_62622952_62622988_+	.	3.013	2.856	2.606	2.307	4.643	2.497
6_62667558_62667633_-	.	3.297	3.697	3.312	3.826	2.321	2.71
6_62719518_62719582_-	.	4.946	5.657	4.18	6.471	6.467	5.207
6_62754312_62754357_+	ENSSSCG00000021888__ZNF135	2.331	3.305	2.117	3.714	3.565	2.072
6_62781335_62781363_-	.	0.284	0.224	0.434	0.394	0.083	0.319
6_62790990_62791000_-	.	0.512	1.064	0.597	0.731	0.663	1.222
6_62818461_62818497_-	ENSSSCG00000023027__ZNF329	3.638	4.481	5.103	4.614	3.897	4.197
6_62833574_62833639_+	ENSSSCG00000003998__ZNF274	9.209	9.242	9.337	9.566	12.436	11.157
6_62848189_62848282_+	.	9.55	13.386	11.02	15.361	6.633	7.438
6_62848641_62848645_-	.	0.171	0.224	0.054	0.225	0.249	0.213
6_62857492_62857494_+	.	0.057	0	0.217	1.069	0.166	0.584
6_62894648_62894704_+	ENSSSCG00000040038__ZNF8	3.468	4.201	3.8	4.164	3.316	3.507
6_62901230_62901232_+	.	0.455	0	0.38	0.394	0.58	0.266
6_62921302_62921325_-	.	0.341	0.28	0.054	0.056	0.497	0.478
6_62921396_62921497_+	ENSSSCG00000004002__RPS5	12.734	15.067	11.998	14.799	10.447	11.848
6_62924643_62924649_+	.	4.946	7.337	5.646	6.133	4.311	4.622
6_62955439_62955446_+	.	1.364	1.624	1.466	1.069	1.244	1.169
6_62968529_62968608_+	ENSSSCG00000004002__RPS5	316.464	304.356	239.951	183.829	197.075	189.298
6_62969346_62969413_+	ENSSSCG00000004002__RPS5	13.473	14.17	14.44	11.366	8.208	11.423
6_62972446_62972592_+	.	4.377	5.881	2.334	2.588	2.985	2.816
6_62972778_62972780_+	.	1.023	3.081	0.651	0.619	0.249	0.85
6_62972793_62972795_+	.	0.171	0.168	0	0	0	0.053
6_62980494_62980582_-	.	2.274	1.96	2.606	2.42	3.233	2.763
6_62983332_62983415_+	.	3.866	4.929	4.234	3.826	3.897	4.728
6_62992507_62992565_+	ENSSSCG00000004004__ZNF584	4.036	3.137	3.692	3.657	2.321	3.188
6_63026193_63026243_+	.	1.364	1.344	1.303	1.576	1.161	0.797
6_63043274_63043339_+	ENSSSCG00000031342__ENSSSCG00000031342	4.263	4.985	4.452	5.627	3.482	3.56
6_63081556_63081611_-	.	3.297	1.176	2.28	1.632	4.063	2.816
6_63094342_63094384_+	ENSSSCG00000037920__TRIM28	27.4	31.365	41.747	46.815	30.593	36.659
6_63103971_63104001_-	ENSSSCG00000029362__CHMP2A	0.512	0.672	0.271	0.45	0.58	0.425
6_63104044_63104092_-	ENSSSCG00000029362__CHMP2A	5.344	5.041	6.569	5.064	7.13	6.482
6_63104733_63104736_-	ENSSSCG00000029362__CHMP2A	0.114	0.168	0	0	0	0
6_63104784_63104786_-	ENSSSCG00000029362__CHMP2A	0.171	0.112	0.109	0.169	0.166	0.053
6_63104793_63104934_-	ENSSSCG00000029362__CHMP2A	202.146	204.659	215.196	187.149	207.522	220.432
6_63105786_63105808_-	ENSSSCG00000029362__CHMP2A	0.739	0.896	2.28	1.576	1.161	1.913
6_63106583_63106596_-	.	0.568	1.176	0.434	0.281	0.332	0.638
6_63108119_63108152_-	ENSSSCG00000037734__UBE2M	3.638	2.856	2.117	3.207	1.824	2.71
6_63108199_63108201_-	ENSSSCG00000037734__UBE2M	0.057	0.168	0.217	0.113	0	0.106
6_63108234_63108236_-	ENSSSCG00000037734__UBE2M	0.341	0.168	0.271	0.225	0.166	0.372
6_63108271_63108273_-	ENSSSCG00000037734__UBE2M	0.171	0.224	0.489	0.394	0.166	0.159
6_63108300_63108406_-	ENSSSCG00000037734__UBE2M	36.382	32.43	28.392	29.653	29.847	22.845
6_63108425_63108427_-	ENSSSCG00000037734__UBE2M	0.227	0.224	0.054	0	0	0
6_63108675_63108764_-	ENSSSCG00000037734__UBE2M	8.697	7.001	9.609	8.665	12.602	10.52
6_63108791_63108793_-	ENSSSCG00000037734__UBE2M	0.398	0.056	0.109	0.338	0.995	0.159
6_63121316_63121348_-	.	0.341	0.448	0.109	0.281	0.249	0.372
6_63122809_63122822_-	ENSSSCG00000031562__MZF1	4.263	5.153	1.737	2.026	2.239	2.072
6_63122855_63122918_+	ENSSSCG00000031727__ENSSSCG00000031727	1.364	1.456	1.031	1.35	1.824	1.7
6_63123071_63123144_-	ENSSSCG00000031562__MZF1	3.183	4.481	2.171	4.389	3.897	3.135
6_63320573_63320752_-	ENSSSCG00000023973__NOC2L	67.647	77.573	64.114	58.463	45.185	49.888
6_63320766_63320768_-	ENSSSCG00000023973__NOC2L	0.625	0.448	0.434	0.225	0.497	0.213
6_63322140_63322223_+	ENSSSCG00000030000__KLHL17	4.093	4.201	3.149	3.826	4.892	3.985
6_63322140_63322223_+	ENSSSCG00000030505__PLEKHN1	4.093	4.201	3.149	3.826	4.892	3.985
6_63328724_63328773_+	.	5.344	4.873	5.483	4.839	3.98	4.038
6_63329181_63329184_-	.	0.057	0.112	0.326	0.225	0.166	0
6_63331540_63331557_+	.	0.227	0.112	0.326	0.225	0.58	0.319
6_63356465_63356472_-	ENSSSCG00000035420__HES4	0.682	1.008	0.869	0.957	0.249	0.106
6_63363144_63363239_+	ENSSSCG00000040575__ISG15	479.783	603.447	617.629	747.131	156.367	149.77
6_63363680_63363867_+	ENSSSCG00000040575__ISG15	4.036	7.001	3.746	4.501	1.244	0.797
6_63364159_63364161_+	ENSSSCG00000040575__ISG15	0.171	0.168	0.054	0	0	0
6_63444746_63444749_-	ENSSSCG00000034107__RNF223	0.512	0.336	0.326	0.45	0.58	0.425
6_63444835_63444899_+	.	1.194	0.84	1.303	1.913	1.907	1.647
6_63445080_63445176_-	ENSSSCG00000034107__RNF223	0.91	1.288	1.52	0.9	1.327	1.328
6_63448600_63448663_+	.	1.649	1.344	1.846	1.969	3.316	2.444
6_63537457_63537459_-	ENSSSCG00000003332__SDF4	0.398	0.28	0.651	0.169	0.083	0.159
6_63537673_63537680_-	ENSSSCG00000003332__SDF4	6.253	7.225	6.84	4.445	6.467	4.303
6_63539077_63539150_-	ENSSSCG00000003332__SDF4	2.331	2.296	3.746	2.251	3.068	2.497
6_63539188_63539223_+	ENSSSCG00000022151__B3GALT6	0.796	0.336	0.543	0.45	0.746	0.903
6_63539888_63540012_-	ENSSSCG00000003332__SDF4	143.082	136.383	153.308	142.922	201.303	152.108
6_63540083_63540146_+	ENSSSCG00000022151__B3GALT6	7.106	7.617	5.7	6.358	4.311	4.994
6_63544788_63544821_-	ENSSSCG00000003332__SDF4	0.739	0.616	0.489	0.731	2.321	1.647
6_63544852_63544856_+	.	0.171	0.392	0.217	0.506	0.746	0.903
6_63567976_63568092_-	.	32.402	31.981	26.492	30.385	23.712	22.633
6_63571942_63571994_+	.	1.08	1.008	0.651	0.957	1.161	0.425
6_63575274_63575356_+	.	8.3	11.258	4.56	8.609	3.897	4.728
6_63575773_63575779_-	.	0.227	0.56	0.489	0.844	0.663	1.009
6_63593392_63593435_-	ENSSSCG00000003329__ACAP3	0.796	1.008	0.977	1.182	1.327	0.797
6_63593888_63594012_+	ENSSSCG00000003338__PUSL1	7.617	6.329	6.677	6.696	4.643	3.56
6_63607849_63607893_-	ENSSSCG00000003339__INTS11	14.666	13.778	18.023	20.707	15.421	18.489
6_63607982_63608017_+	ENSSSCG00000003341__TAS1R3	1.705	1.624	1.411	1.857	2.073	1.541
6_63629197_63629312_-	ENSSSCG00000003334__UBE2J2	6.822	6.217	8.795	9.734	11.11	7.066
6_63629197_63629312_-	ENSSSCG00000003342__DVL1	6.822	6.217	8.795	9.734	11.11	7.066
6_63656465_63656494_-	ENSSSCG00000038474__AURKAIP1	0.966	0.952	0.38	0.394	0.166	0.266
6_63657417_63657607_-	ENSSSCG00000038474__AURKAIP1	60.143	60.994	57.382	68.985	60.026	51.588
6_63657817_63657820_+	.	0.171	0.168	0.109	0.056	0	0.159
6_63657855_63657861_+	.	1.762	0.84	1.466	1.913	1.907	1.913
6_63667955_63667957_-	ENSSSCG00000003354__CCNL2	0	0.392	0.326	0.338	0.249	0.372
6_63668008_63668069_-	ENSSSCG00000003354__CCNL2	48.319	52.705	38.707	41.639	41.455	30.39
6_63675154_63675157_-	ENSSSCG00000033374__MRPL20	0	0	0	0	1.492	0.638
6_63675539_63675543_-	ENSSSCG00000033374__MRPL20	0.398	0.448	0.217	0.338	0.249	0.266
6_63675722_63675828_-	ENSSSCG00000033374__MRPL20	153.997	138.119	156.565	124.466	103.056	116.459
6_63675836_63675838_-	ENSSSCG00000033374__MRPL20	0.398	0.168	0.38	0.45	0.332	0.106
6_63688083_63688087_+	.	0.057	0.28	0	0.056	0.332	0.319
6_63706139_63706232_+	.	20.976	20.78	20.141	18.175	9.866	12.273
6_63754839_63754939_-	ENSSSCG00000003348__ENSSSCG00000003348	29.333	28.117	31.324	26.896	46.429	41.706
6_63755197_63755201_-	ENSSSCG00000003348__ENSSSCG00000003348	0.625	0.784	0.923	0.563	1.161	0.956
6_63787204_63787209_+	ENSSSCG00000003350__MIB2	0.796	0.784	0.651	0.281	0.58	0.425
6_63787531_63787627_+	ENSSSCG00000003350__MIB2	9.778	13.61	6.732	13.504	17.328	10.52
6_63794570_63794572_+	.	0.512	0.28	0.38	0.731	0.497	0.372
6_63795571_63795576_+	.	0.284	0.336	0.326	0.113	0.249	0.319
6_63814063_63814066_-	.	0.796	0.784	0.651	0.731	0.249	0.691
6_63815351_63815361_-	.	0.284	0.224	0.163	0.169	0.497	0.372
6_63816906_63816917_-	.	0.91	0.616	1.357	0.844	0.249	0.797
6_63818153_63818155_-	.	8.186	12.21	9.717	9.791	6.384	9.244
6_63819876_63819920_-	ENSSSCG00000003352__ENSSSCG00000003352	25.297	31.589	22.149	20.876	15.919	21.623
6_63819921_63819923_-	ENSSSCG00000003352__ENSSSCG00000003352	0.341	0.784	0.597	0.619	0.415	0.531
6_63831809_63831812_-	.	0.512	0.224	0.326	0.225	0.912	0.638
6_63841591_63841666_-	.	6.537	5.097	5.32	7.202	10.529	6.004
6_63841682_63841684_-	.	0.171	0	0.163	0.338	0.166	0.425
6_63842084_63842137_-	.	2.615	2.352	3.366	2.138	3.316	3.028
6_63856786_63856788_-	ENSSSCG00000038967__ENSSSCG00000038967	0.512	0.336	0.326	0.45	0.249	0.106
6_63862369_63862471_-	ENSSSCG00000038967__ENSSSCG00000038967	1.876	1.232	1.9	1.407	1.99	0.85
6_63863059_63863160_-	ENSSSCG00000038967__ENSSSCG00000038967	40.816	39.991	47.393	42.539	38.553	23.483
6_63863493_63863501_+	.	1.307	1.232	0.76	1.238	0.995	0.85
6_63864035_63864157_-	ENSSSCG00000038967__ENSSSCG00000038967	44.965	58.362	44.244	49.01	34.822	33.843
6_63864681_63864744_+	.	1.421	1.232	0.923	1.238	0.58	0.531
6_63866828_63866830_+	.	0.114	0.672	0.163	0.45	0.166	0.372
6_63868752_63868754_-	.	0	0	0.109	0.056	0.166	0.106
6_63868814_63868873_-	.	0.284	0.392	1.031	1.576	1.492	0.903
6_63869189_63869191_-	.	0.171	0.112	0.326	0.169	0.166	0.159
6_63872903_63872937_+	.	0	0.056	0.706	0.788	0.497	0.478
6_6387316_6387342_+	ENSSSCG00000035182__SDR42E1	0.853	1.68	0.651	1.35	0.497	0.372
6_63879630_63879686_+	.	0	0	1.14	0.9	0.829	1.009
6_63880648_63880678_-	.	0.512	0.672	0.597	0.563	0.332	0.372
6_63893424_63893551_-	.	4.434	5.881	2.986	5.345	2.57	3.028
6_63951889_63951895_-	.	0.114	0.168	0	0.281	0.332	0.372
6_63952368_63952399_-	.	1.421	1.232	0.76	0.731	0.497	0.85
6_63952466_63952620_-	.	219.37	233	137.076	160.646	206.361	119.221
6_63974282_63974290_-	ENSSSCG00000028530__TMEM52	0.455	0.952	1.14	0.788	0.332	0.478
6_64012894_64013069_+	.	3.695	3.641	2.877	3.151	2.404	3.347
6_64014059_64014062_+	.	0.057	0	0	0	0.166	0.159
6_64014068_64014089_+	.	0.568	0.392	0.814	0.563	2.736	2.444
6_64014244_64014337_-	.	0.398	0.336	0.706	0.45	1.161	1.275
6_64014311_64014508_+	.	28.082	23.244	25.515	22.001	30.096	30.23
6_64014787_64014825_+	.	1.933	1.12	1.303	0.9	2.404	1.86
6_64151525_64151660_+	.	6.537	8.065	5.809	5.908	6.633	10.626
6_64165069_64165110_-	ENSSSCG00000032903__ENSSSCG00000032903	5.628	3.641	6.08	6.471	7.047	7.226
6_64187508_64187561_+	ENSSSCG00000040944__SKI	1.592	1.456	2.226	2.645	2.736	2.391
6_64208748_64208750_+	.	0.057	0.056	0	0.169	0.249	0.159
6_64208759_64208761_+	.	0	0	0	0.056	0.249	0.106
6_64247993_64247995_+	.	0	0	0.054	0.056	0.166	0.159
6_64301116_64301278_+	ENSSSCG00000026626__RER1	187.65	186.792	168.997	161.772	157.279	168.259
6_64304779_64304781_+	.	0.114	0.392	0.163	0.281	0.249	0.213
6_64306493_64306497_+	.	0.114	0.224	0.054	0.113	0.083	0.053
6_64310657_64310667_+	.	0.114	0.112	0.109	0	0	0
6_64316456_64316458_-	.	0.398	0.504	0.38	0.281	0.332	0.213
6_64317587_64317700_-	ENSSSCG00000027916__ENSSSCG00000027916	10.517	10.138	9.446	10.578	11.856	11.901
6_64407093_64407127_-	ENSSSCG00000027299__PANK4	5.912	7.169	7.057	5.289	6.135	5.685
6_64432214_64432226_+	ENSSSCG00000026554__PRXL2B	0.455	0.168	0.597	0.281	0.332	0.266
6_65150883_65150971_+	ENSSSCG00000003359__TPRG1L	8.584	7.673	6.786	8.609	6.964	6.004
6_65167018_65167085_-	ENSSSCG00000003360__WRAP73	10.005	11.37	8.903	8.778	9.783	10.466
6_65255792_65255852_+	ENSSSCG00000036305__SMIM1	3.752	1.568	4.777	1.632	4.809	3.507
6_65271557_65271752_-	ENSSSCG00000039516__LRRC47	14.439	14.114	10.912	13.729	12.022	9.988
6_65271791_65271814_+	.	0.625	0.728	1.357	1.069	1.741	0.956
6_65310562_65310748_-	ENSSSCG00000003362__CEP104	30.242	36.014	26.981	29.316	22.22	20.242
6_65310906_65310980_+	ENSSSCG00000021436__DFFB	1.933	0.896	1.249	1.182	0.746	2.231
6_65333825_65333898_-	ENSSSCG00000031102__C1orf174	9.38	11.258	8.469	8.046	13.597	11.21
6_6603008_6603124_-	ENSSSCG00000002688__PLCG2	16.201	22.124	14.115	15.699	18.24	19.976
6_6654830_6654850_-	.	0.227	0.168	0.163	0	0.415	0.319
6_66928366_66928479_+	ENSSSCG00000020749__KCNAB2	17.452	26.436	20.575	28.19	4.643	8.288
6_66953740_66953743_+	.	0	0	0	0	0.332	0.159
6_67092952_67093062_-	.	6.48	6.273	1.574	1.294	1.492	1.966
6_67097360_67097362_-	.	0	0.112	0.217	0.338	0.083	0.106
6_67100225_67100228_-	ENSSSCG00000003369__RPL22	0.057	0	0.109	0.394	0.083	0.053
6_67100275_67100310_-	ENSSSCG00000003369__RPL22	16.315	14.562	12.595	10.916	14.758	11.476
6_67102071_67102156_-	ENSSSCG00000003369__RPL22	446.017	384.225	523.06	434.842	495.797	502.122
6_67125861_67125951_-	ENSSSCG00000003369__RPL22	8.413	6.721	5.917	5.458	7.959	7.385
6_67253226_67253228_-	ENSSSCG00000003377__ACOT7	0.057	0	0.054	0.169	0.166	0.106
6_67254017_67254088_-	ENSSSCG00000003377__ACOT7	9.834	8.681	9.717	10.241	11.359	11.263
6_67396400_67396442_-	ENSSSCG00000030253__NOL9	16.429	14.17	11.998	14.517	7.379	8.713
6_67410558_67410651_+	ENSSSCG00000003383__ZBTB48	2.331	1.904	2.823	2.194	2.487	2.019
6_67432555_67432559_-	.	0.171	0.448	0.38	0.45	0.166	0.213
6_67434444_67434479_-	ENSSSCG00000003379__KLHL21	8.015	8.906	7.437	15.136	13.183	8.076
6_67445963_67446019_+	ENSSSCG00000027869__PHF13	4.775	5.881	4.017	4.952	5.389	4.888
6_67455265_67455341_+	ENSSSCG00000036876__THAP3	9.152	7.505	10.695	9.791	10.364	12.326
6_67455428_67455437_+	ENSSSCG00000036876__THAP3	0	0	0	0.056	0.166	0.106
6_67529870_67529932_-	ENSSSCG00000003384__DNAJC11	24.273	26.156	19.706	23.576	11.359	17.904
6_67605862_67605949_+	ENSSSCG00000036772__CAMTA1	11.256	14.114	7.872	21.382	13.929	4.197
6_67774137_67774140_+	.	0.114	0	0.054	0	0.58	0.213
6_68473952_68473954_+	ENSSSCG00000035376__ENSSSCG00000035376	0.057	0.112	0.054	0.169	0.166	0.159
6_68473958_68474048_+	ENSSSCG00000035376__ENSSSCG00000035376	39.11	37.078	31.432	36.237	29.35	33.365
6_68478645_68478648_+	.	0	0.224	0.271	0.225	0.083	0.053
6_68487625_68487706_+	ENSSSCG00000028572__ENSSSCG00000028572	1.762	2.184	2.28	2.926	3.068	2.444
6_68594885_68594899_+	.	0.284	0.28	0.434	0.281	0.166	0.053
6_68629143_68629286_+	ENSSSCG00000003385__PARK7	149.279	139.8	140.333	108.148	121.959	123.312
6_68634771_68634773_-	.	0	0	0.054	0.056	0.663	0.266
6_68635512_68635556_+	.	0.171	0.448	0.597	0.506	0.249	0.744
6_68639298_68639345_+	.	0.171	0.672	0.869	0.731	0.497	0.372
6_68682496_68682662_-	ENSSSCG00000035774__ERRFI1	8.584	11.706	5.809	18.737	4.975	3.294
6_6880949_6880951_-	ENSSSCG00000002689__CMIP	0.171	0.112	0	0.056	0.083	0.053
6_6881683_6881693_-	ENSSSCG00000002689__CMIP	0.171	0.28	0.109	0.056	0.166	0.106
6_6881964_6882072_-	ENSSSCG00000002689__CMIP	18.248	15.851	24.321	24.195	39.713	31.984
6_69011706_69011708_-	.	0.171	0.112	0.326	0.056	0.166	0.053
6_69011803_69011973_-	.	5.457	5.713	4.614	2.87	4.643	3.613
6_69012143_69012149_-	.	1.592	1.96	2.497	2.026	2.736	1.328
6_69096022_69096124_-	.	3.013	3.473	3.312	3.77	1.907	2.338
6_6933068_6933070_-	.	0	0.168	0.163	0.169	0	0
6_69357892_69358002_-	.	3.922	8.681	5.7	7.427	4.145	5.632
6_69361385_69361390_+	.	0.284	0.224	0.109	0.113	12.436	2.816
6_69386127_69386315_-	.	3.411	2.969	5.157	3.432	4.145	4.41
6_69388308_69388323_-	.	2.103	1.736	2.009	1.801	2.487	1.647
6_69388603_69388663_-	.	6.822	7.393	6.623	3.714	3.399	3.719
6_69389101_69389238_-	.	4.377	5.097	5.592	3.545	4.063	4.463
6_69389894_69389993_-	.	14.723	12.378	17.046	11.985	13.1	14.451
6_69391287_69391480_-	.	20.578	22.348	24.049	16.768	19.898	20.295
6_69391852_69391854_-	.	0.114	0.168	0.054	0.113	0.166	0.213
6_69391886_69391958_-	.	15.576	19.267	12.758	9.903	15.255	13.601
6_69392426_69392468_-	.	4.491	5.209	3.854	1.857	3.233	2.656
6_69393847_69393865_-	.	4.32	3.641	3.257	3.489	5.14	3.453
6_69395263_69395331_-	.	5.571	4.481	7.22	5.177	7.047	5.685
6_69398398_69398458_-	.	10.687	8.457	10.803	5.964	10.281	9.351
6_69401012_69401176_-	ENSSSCG00000022343__ENO1	2376.8	1626.74	2159.23	1297.21	1960.72	1864.51
6_69401279_69401284_+	.	0.227	0.28	0.163	0.225	0.332	0.372
6_69401658_69401660_-	ENSSSCG00000022343__ENO1	0.341	0.28	0.217	0.225	0.332	0.106
6_69508729_69508731_-	.	0.171	0.112	0.109	0.056	0.166	0.213
6_69535321_69535493_-	ENSSSCG00000039651__SLC2A5	53.436	18.651	38.381	12.604	46.927	26.724
6_69535565_69535568_-	ENSSSCG00000039651__SLC2A5	1.08	0.672	2.009	0.45	2.321	1.009
6_69535709_69535771_-	ENSSSCG00000039651__SLC2A5	5.741	1.68	6.514	1.407	8.954	3.241
6_69581614_69581622_-	ENSSSCG00000033456__GPR157	0.853	0.616	0.706	0.731	0.746	0.319
6_69601007_69601015_-	.	0.341	0.168	1.574	0.394	1.741	1.753
6_69604975_69604977_-	.	0	0.056	0.217	0.113	0.083	0.053
6_69607698_69607700_-	.	0.057	0	0.271	0.113	0.332	0.106
6_69610553_69610555_-	.	0.171	0.112	0.054	0	0.083	0
6_69612910_69612915_-	.	0.057	0.112	0.217	0.281	0.415	0.213
6_69614836_69614838_-	.	0	0	0.109	0.113	0.083	0.106
6_69617865_69617868_-	.	0	0	0.054	0.225	0.166	0.425
6_69620209_69620213_-	.	0.341	0.28	0.923	0.619	0.746	1.434
6_69626531_69626597_-	.	1.649	2.296	2.117	1.969	1.824	2.338
6_69626701_69626796_-	.	13.359	15.123	14.278	13.448	14.592	16.629
6_69626819_69626822_-	.	0.057	0.112	0.163	0.113	0.166	0.213
6_69626879_69626882_+	.	0.057	0.28	0.109	0.169	0.166	0.266
6_69626889_69626895_+	.	0.227	0.224	0.217	0.169	0.415	0.213
6_69627353_69627513_-	.	3.354	3.977	2.66	4.051	3.565	3.347
6_69630225_69630347_-	.	10.744	7.169	9.826	5.796	12.271	10.36
6_69637708_69637717_-	.	0.227	0.448	0.054	0.169	0.332	0.372
6_69664199_69664201_-	.	0	0.056	0.054	0	22.22	3.985
6_69664856_69664863_+	.	0.057	0.168	0.109	0.169	0	0
6_69666216_69666221_-	.	0.341	0.336	0.109	0.225	0.332	0.159
6_69666228_69666230_-	.	0.114	0.112	0.163	0.394	0	0.053
6_69666326_69666417_+	ENSSSCG00000034502__H6PD	21.943	18.315	12.649	12.829	20.976	15.779
6_69666430_69666432_+	ENSSSCG00000034502__H6PD	0.171	0.056	0.163	0.056	0.249	0.213
6_69666586_69666617_+	ENSSSCG00000034502__H6PD	1.705	1.624	1.303	0.957	1.99	2.71
6_69697118_69697252_-	.	6.424	9.522	6.243	7.596	1.575	5.791
6_69720782_69720911_+	ENSSSCG00000035940__SPSB1	43.999	48.168	43.05	65.89	26.697	28.052
6_69787022_69787024_+	.	0.114	0.28	0.489	0.338	0.249	0.478
6_69846473_69846475_-	.	0.171	0.056	0.217	0.338	0	0.159
6_6989533_6989702_-	ENSSSCG00000002690__GAN	12.051	31.813	9.175	39.669	12.022	7.969
6_69934807_69934922_+	ENSSSCG00000038006__SLC25A33	44.056	33.998	31.758	34.155	69.063	35.384
6_69962988_69962990_+	.	0	0	0	0	0.912	0.372
6_69973356_69973358_+	ENSSSCG00000003393__TMEM201	0.114	0.224	0.109	0.169	0	0.213
6_69973361_69973520_+	ENSSSCG00000003393__TMEM201	12.904	13.946	7.492	9.96	7.213	6.482
6_70026351_70026397_+	ENSSSCG00000003395__PIK3CD	1.649	1.008	1.846	1.463	5.306	3.507
6_70165220_70165247_-	ENSSSCG00000003396__CLSTN1	3.866	4.873	4.669	3.657	7.379	6.375
6_70241416_70241482_-	ENSSSCG00000036868__CTNNBIP1	1.99	1.12	1.14	1.913	2.57	1.753
6_70271269_70271272_-	ENSSSCG00000033257__LZIC	0.171	0.28	0.163	0.225	0.083	0.159
6_70271288_70271291_-	ENSSSCG00000033257__LZIC	17.395	17.027	13.083	12.21	10.612	10.626
6_70271881_70271972_-	ENSSSCG00000033257__LZIC	25.183	23.748	15.798	15.361	12.271	13.495
6_70271985_70272030_+	ENSSSCG00000003400__NMNAT1	17.168	17.531	12.378	12.829	11.773	11.741
6_70272846_70272851_+	ENSSSCG00000003400__NMNAT1	10.744	9.578	7.437	6.696	6.55	7.385
6_70345800_70345823_+	ENSSSCG00000003398__UBE4B	11.995	12.322	17.318	15.418	18.655	20.136
6_70345988_70346024_+	ENSSSCG00000003398__UBE4B	7.39	10.138	7.112	8.103	4.809	6.375
6_70346074_70346077_+	ENSSSCG00000003398__UBE4B	0.284	0.504	0.326	0.619	0	0.213
6_70495072_70495251_+	ENSSSCG00000003401__KIF1B	54.516	67.884	39.847	60.714	49.911	35.118
6_70584053_70584117_+	.	0.853	0.504	1.086	0.338	1.161	2.019
6_70585600_70585651_+	.	0.284	0.448	0.651	0.169	1.907	1.647
6_70586475_70586567_+	.	3.581	3.081	2.443	1.688	2.819	3.4
6_70586788_70586797_+	.	0.284	0	0.054	0.113	0.166	0.266
6_70663911_70664089_+	.	2.956	3.921	1.683	2.194	1.658	1.381
6_70671458_70671460_-	.	0.284	0.336	0.434	0.675	0.083	0.053
6_70675539_70675551_-	.	1.023	1.288	0.923	0.9	0.332	0.372
6_70675681_70675696_+	ENSSSCG00000003402__PGD	3.809	3.025	2.769	2.42	2.819	2.285
6_70675734_70675737_+	ENSSSCG00000003402__PGD	0.114	0.112	0.434	0.338	0.166	0.159
6_70675769_70675897_+	ENSSSCG00000003402__PGD	1305.42	1396.49	1009.97	936.137	750.411	766.704
6_70675919_70675930_+	ENSSSCG00000003402__PGD	0.512	0.448	0.923	1.013	0.497	0.266
6_70676220_70676224_+	ENSSSCG00000003402__PGD	0.341	0.392	0.217	0.225	0.166	0.266
6_70676508_70676550_+	ENSSSCG00000003402__PGD	11.938	12.266	9.989	10.016	6.881	6.96
6_70676613_70676615_+	ENSSSCG00000003402__PGD	0.057	0.112	0.217	0.169	0.249	0.213
6_70676806_70676808_+	ENSSSCG00000003402__PGD	0.455	0.504	0.651	0.225	0.083	0.319
6_70677159_70677170_+	.	1.023	0.728	0.597	0.506	0.829	0.744
6_70677247_70677398_+	.	16.542	20.892	13.355	10.297	9.949	9.829
6_70679003_70679005_+	.	0.227	0.336	0.597	0.675	0.166	0.266
6_70679187_70679191_+	.	0.114	0.168	0	0.056	0.083	0
6_70680085_70680089_+	.	0.057	0.112	0.38	0.225	0.083	0.319
6_70680548_70680573_+	.	1.933	1.904	2.226	1.913	1.409	0.691
6_70681089_70681091_+	.	0.114	0.056	0.326	0.281	0.249	0.106
6_70681150_70681152_+	.	0.057	0	0.109	0.169	0.166	0.053
6_70681463_70681540_+	.	7.958	7.001	8.035	7.484	6.218	7.226
6_70681546_70681548_+	.	0.114	0.224	0.054	0	0	0
6_70681685_70681692_+	.	0.114	0.28	0.163	0.056	0.083	0.053
6_70682067_70682069_+	.	0.057	0.112	0.217	0.113	0	0.053
6_70684612_70684615_+	.	0	0.056	0.271	0.281	0.332	0.106
6_70685847_70685931_+	.	2.842	4.033	3.963	6.021	3.482	2.869
6_70685897_70685985_-	.	2.501	0.616	16.721	19.356	12.271	10.626
6_70687430_70687581_+	.	1.705	2.128	3.529	3.714	3.068	2.178
6_70687466_70687623_-	.	0.341	0.168	5.266	5.458	4.145	3.135
6_70689438_70689466_+	.	0.853	0.784	0.977	0.957	0.415	0.797
6_70689898_70689900_+	.	0.284	0.168	0.109	0.225	0.083	0.159
6_70690944_70691003_+	.	0.91	1.568	2.063	2.645	1.741	1.753
6_70691075_70691077_+	.	0	0	0.271	0.281	0.083	0
6_70691253_70691350_+	.	2.274	2.688	3.637	2.42	1.078	2.178
6_70691729_70691780_+	.	9.948	10.194	9.5	6.077	5.057	5.738
6_70691950_70691994_+	.	5.457	4.145	3.04	2.251	2.321	2.231
6_70692035_70692048_+	.	0.682	0.672	0.923	0.619	0.995	0.478
6_70692163_70692299_+	.	7.958	8.457	8.849	7.146	7.296	4.782
6_70692194_70692227_-	.	0.057	0	0.597	0.394	0.663	0.638
6_70692298_70692300_-	.	0	0	0.326	0.281	0.166	0.053
6_70701670_70701714_+	ENSSSCG00000003403__CENPS	4.15	3.753	2.28	2.701	2.239	2.072
6_70736185_70736258_-	ENSSSCG00000003404__DFFA	15.974	15.571	16.069	16.374	18.406	17.054
6_70737889_70737932_+	ENSSSCG00000003405__PEX14	9.38	9.578	8.577	10.016	7.711	9.988
6_708726_708755_-	ENSSSCG00000023866__ACSF3	3.013	1.904	2.28	2.757	4.145	3.347
6_70892415_70892454_-	.	1.251	1.176	1.357	0.619	2.073	1.381
6_71190270_71190274_+	.	0	0	0	0	0.249	0.106
6_71213542_71213545_+	ENSSSCG00000023126__TARDBP	0.057	0	0.109	0.338	0.249	0.266
6_71213577_71213587_+	ENSSSCG00000023126__TARDBP	1.307	1.904	1.683	2.532	1.244	1.434
6_71213822_71213928_+	ENSSSCG00000023126__TARDBP	41.214	39.431	37.513	41.132	31.505	32.674
6_71214316_71214373_+	ENSSSCG00000023126__TARDBP	0.796	0.84	0.434	0.675	0.663	0.691
6_71221857_71221860_+	.	0.227	0.168	0.054	0.056	0.415	0.159
6_71253448_71253540_-	ENSSSCG00000027689__SRM	13.075	11.986	10.043	14.123	6.55	7.279
6_71281963_71282024_+	.	1.307	1.736	1.737	1.744	0.829	1.806
6_71282399_71282438_-	ENSSSCG00000003412__EXOSC10	11.995	12.098	9.066	10.016	4.892	7.81
6_71334639_71334757_-	.	1.364	0.336	0.543	0.225	5.887	1.541
6_71412834_71412915_-	ENSSSCG00000003413__MTOR	15.178	14.787	15.146	17.331	12.768	16.895
6_71419569_71419602_+	ENSSSCG00000037325__UBIAD1	1.307	1.512	0.923	2.42	0.912	0.903
6_714963_714965_-	.	0	0	0	0	0.58	0.106
6_7171177_7171312_+	ENSSSCG00000040203__ENSSSCG00000040203	30.526	23.636	29.37	20.257	55.964	45.425
6_71747741_71747789_+	ENSSSCG00000003421__ENSSSCG00000003421	1.933	1.736	1.303	1.294	2.653	1.966
6_71749052_71749054_+	.	0.625	0.616	0.163	0.394	0.415	0.478
6_71755377_71755430_+	ENSSSCG00000003421__ENSSSCG00000003421	43.942	55.057	41.258	49.347	26.199	29.752
6_71755456_71755458_+	ENSSSCG00000003421__ENSSSCG00000003421	0.455	0.392	0.271	0.394	0	0.213
6_71755661_71755700_+	ENSSSCG00000003421__ENSSSCG00000003421	26.604	27.669	26.004	25.658	24.541	24.174
6_71768494_71768496_+	.	0.171	0.28	0.109	0.338	0.083	0
6_71768689_71768691_+	.	0.114	0.224	0	0.338	0.083	0.159
6_71773215_71773217_+	.	0.171	0.224	0.054	0.225	0.083	0.053
6_71778841_71778864_-	ENSSSCG00000003419__MAD2L2	0.398	0.336	0.651	0.338	1.078	0.638
6_71779108_71779235_-	ENSSSCG00000003419__MAD2L2	39.679	35.51	37.513	37.7	62.513	49.888
6_71825321_71825478_+	ENSSSCG00000022401__ENSSSCG00000022401	120.287	101.265	107.978	94.475	207.522	160.981
6_71834550_71834552_+	.	0.171	0.224	0.38	0.45	0.912	0.478
6_71879562_71879616_-	ENSSSCG00000003428__MTHFR	0.568	1.344	0.76	1.463	1.907	1.647
6_71881513_71881546_-	ENSSSCG00000003428__MTHFR	1.649	1.904	1.954	2.138	2.487	2.497
6_71881719_71881840_-	ENSSSCG00000003428__MTHFR	2.103	2.632	2.171	1.407	2.985	2.338
6_71881917_71882032_+	ENSSSCG00000003429__CLCN6	7.731	9.634	6.895	9.678	4.477	5.154
6_7189053_7189147_-	.	4.15	4.537	6.08	5.514	6.135	4.728
6_71971036_71971047_+	.	24.614	26.1	64.276	62.458	35.485	49.251
6_71981625_71981703_-	ENSSSCG00000003432__KIAA2013	14.894	13.218	22.095	27.234	29.847	24.227
6_71988296_71988488_+	ENSSSCG00000003433__PLOD1	12.222	14.787	12.758	19.244	13.68	13.07
6_72026522_72026525_+	ENSSSCG00000003434__MFN2	0.114	0.224	0.217	0.225	0	0.159
6_72026537_72026540_+	ENSSSCG00000003434__MFN2	0.171	0.224	0.38	0.281	0.249	0.319
6_72026713_72026773_+	ENSSSCG00000003434__MFN2	11.028	11.146	6.786	7.821	7.296	7.172
6_72027974_72028070_+	.	6.367	6.273	4.234	4.108	4.394	4.941
6_72064642_72064645_+	ENSSSCG00000003435__MIIP	0.114	0.112	0.163	0	0.083	0
6_72064651_72064720_+	ENSSSCG00000003435__MIIP	5.116	4.761	3.909	3.489	5.887	7.226
6_72157444_72157453_+	.	0.227	0.336	0.054	0.338	0.829	0.531
6_72195375_72195533_+	ENSSSCG00000022208__TNFRSF1B	92.205	137.391	82.246	116.476	71.799	68.536
6_72211084_72211144_+	.	1.307	0.728	0.651	0.788	1.824	1.116
6_72216183_72216204_+	.	0.227	0.336	0.217	0.45	0.083	0.213
6_7222006_7222019_+	.	0.455	0.952	0.706	0.281	0	0.213
6_72229113_72229115_+	.	0.114	0.28	0.217	0.281	0.249	0.266
6_72229449_72229451_+	.	0.227	0.504	0.38	0.281	0.166	0.425
6_7222996_7223003_-	ENSSSCG00000032216__ATMIN	0.171	0.112	0.109	0.225	0.415	0.213
6_7223036_7223218_-	ENSSSCG00000032216__ATMIN	28.366	27.725	23.561	22.62	22.634	17.586
6_72256859_72256930_+	ENSSSCG00000003438__VPS13D	10.346	9.018	9.989	8.103	9.286	7.704
6_7255158_7255273_+	ENSSSCG00000032060__ENSSSCG00000032060	36.211	35.062	31.324	30.272	25.204	27.946
6_72598546_72598554_-	ENSSSCG00000003439__DHRS3	0.341	0.224	0.597	0.113	4.394	1.647
6_7273104_7273106_-	.	0	0	0	0	1.078	0.213
6_73080878_73080894_+	.	3.468	3.417	2.497	2.363	1.575	2.816
6_73118265_73118366_+	ENSSSCG00000020710__PRDM2	9.266	13.106	7.275	9.003	7.628	6.004
6_73137689_73137691_+	.	0.227	0.224	0.054	0.113	0.083	0.213
6_73172542_73172634_+	.	15.633	18.595	15.743	16.768	14.509	15.248
6_73196839_73196844_+	.	0.171	0.728	0.326	0.225	0.332	0.425
6_73205144_73205146_+	.	0.171	0.056	0.109	0.169	0.166	0.053
6_7420370_7420389_+	ENSSSCG00000038128__CDYL2	1.251	1.288	0.814	0.9	0.746	0.797
6_7420658_7420787_+	ENSSSCG00000038128__CDYL2	4.605	4.089	5.32	4.839	4.228	4.144
6_74434738_74434863_+	ENSSSCG00000021026__TMEM51	18.589	19.939	22.475	21.945	29.267	26.405
6_74508095_74508175_+	ENSSSCG00000003455__FHAD1	1.023	1.008	1.031	0.9	2.736	1.488
6_74520353_74520378_+	.	0.455	0.448	0.651	0.281	0.746	0.531
6_74587092_74587151_-	.	0.455	1.176	1.466	0.957	1.575	1.488
6_74587334_74587344_-	.	0.512	0.336	0.923	1.182	0.166	0.159
6_74587352_74587364_-	.	0.455	0.784	0.597	0.675	0.332	0.531
6_74587428_74587551_-	.	4.661	6.665	4.94	4.389	3.068	4.888
6_74596929_74596931_-	.	0	0	0	0	1.161	0.319
6_74604743_74604861_-	.	9.721	6.385	14.006	8.609	21.805	16.523
6_74629045_74629047_+	.	0.057	0	0.38	0.281	0.083	0.266
6_74651211_74651240_+	ENSSSCG00000003458__CTRC	1.251	0.952	0.923	1.182	0.497	0.425
6_74651473_74651475_+	ENSSSCG00000003458__CTRC	0.057	0.112	0.163	0.225	0	0
6_74651723_74651733_-	.	1.194	1.232	0.869	0.9	0.995	1.169
6_74651793_74651950_+	ENSSSCG00000003458__CTRC	776.976	742.07	630.061	521.326	527.883	409.252
6_74652032_74652034_+	ENSSSCG00000003458__CTRC	0.227	0.224	0.109	0.113	0.166	0.106
6_74652095_74652097_+	ENSSSCG00000003458__CTRC	3.07	4.761	4.56	3.095	2.653	2.71
6_74652120_74652129_+	ENSSSCG00000003458__CTRC	0.171	0.336	0.923	0.844	0.663	0.213
6_74653826_74653828_+	.	0.114	0.112	0.109	0	0	0.106
6_74657108_74657113_-	.	0.171	0.504	0.489	0.675	0.332	0.053
6_74662246_74662249_+	.	0.057	0.112	0.054	0	0.166	0.213
6_74662558_74662562_+	.	0.568	0.616	0.434	0.45	0.249	0.319
6_74664105_74664121_+	.	1.876	1.904	2.171	1.744	1.244	1.434
6_74664160_74664171_+	.	0.512	0.112	0.597	0.506	0.332	0.319
6_74665403_74665450_+	.	1.819	1.176	2.823	1.463	0.746	1.647
6_74665504_74665509_+	.	0.057	0.168	0.271	0.45	0.166	0.106
6_74666803_74666808_+	.	0.625	0.56	0.271	0.844	0.746	0.319
6_74666908_74666967_+	.	2.899	2.688	5.103	4.051	2.487	3.56
6_74666999_74667004_+	.	0.227	0.224	0.054	0.169	0	0.053
6_74667166_74667170_-	.	0	0.112	0.109	0.113	0.249	0.053
6_74667303_74667307_+	.	0.114	0	0	0	0.166	0.159
6_74667353_74667356_+	.	0.455	0.728	0.923	0.619	0.415	0.372
6_74667408_74667410_+	.	0	0	0.109	0.169	0.083	0.053
6_74667512_74667514_+	.	0	0	0.163	0.169	0	0.106
6_74667526_74667529_+	.	0.853	0.672	1.574	1.125	0.58	0.744
6_74667621_74667651_+	.	1.364	1.96	1.629	1.857	1.078	1.328
6_74667726_74667734_+	.	0.341	0.448	0.651	0.394	0.746	0.425
6_74667840_74667842_+	.	0.227	0.168	0.054	0.225	0	0.372
6_74667879_74667883_+	.	0.512	0.336	0.163	0.169	0.166	0.319
6_74668011_74668017_-	.	0	0.056	0.38	0.506	0.083	0.053
6_74668014_74668017_+	.	0.114	0	0.271	0.113	0.166	0.159
6_74668050_74668054_+	.	0	0	0.163	0.113	0.166	0.213
6_74668145_74668242_+	.	1.137	0.616	5.592	2.42	4.892	4.835
6_74702004_74702006_-	.	0.227	0.168	0.163	0.225	0.249	0.319
6_74702113_74702142_+	.	2.217	1.288	4.343	1.519	2.985	3.613
6_74729907_74730042_-	ENSSSCG00000003460__CASP9	27.286	23.804	24.321	22.113	19.898	18.595
6_74730486_74730488_-	ENSSSCG00000003460__CASP9	0.114	0.224	0.054	0	0	0.213
6_74732204_74732389_+	ENSSSCG00000003464__DNAJC16	27.457	35.118	27.795	27.009	14.095	19.976
6_74747546_74747549_-	.	0.455	0.616	0.651	0.731	0.166	0.106
6_74747600_74747603_+	.	0.114	0.392	0.38	0.169	0.083	0.053
6_74747648_74747723_+	.	10.687	14.17	9.283	12.267	2.156	3.878
6_74764089_74764144_-	.	0.682	0.616	1.249	0.731	0.663	0.213
6_74799065_74799068_-	.	0.057	0.112	0.163	0.169	0.166	0
6_74799232_74799284_+	.	1.592	0.504	1.249	0.675	1.741	1.381
6_74800852_74800854_-	.	0.057	0.224	0.109	0.113	0.083	0.159
6_74801311_74801319_-	.	0.171	0.168	0.054	0	0	0.106
6_74809334_74809489_+	ENSSSCG00000003461__RSC1A1	82.939	67.491	48.099	54.918	75.862	37.562
6_74809682_74809687_+	ENSSSCG00000003461__RSC1A1	0.114	0.168	0.217	0	0.249	0.266
6_74850399_74850420_+	.	0.114	0.056	0.651	0.619	0.829	0.425
6_74854398_74854400_+	.	0.114	0.112	0	0	0	0
6_74854404_74854407_+	.	0.057	0.056	0.109	0.113	0.166	0
6_74861413_74861433_-	.	0.796	1.512	0.869	0.957	0.166	0.425
6_74864146_74864154_+	ENSSSCG00000003468__PLEKHM2	0.227	0.28	0.109	0.45	0.497	0.691
6_74864929_74865022_+	ENSSSCG00000003468__PLEKHM2	29.56	38.871	34.527	45.859	33.661	32.94
6_74865128_74865216_+	ENSSSCG00000003468__PLEKHM2	1.705	2.52	1.9	2.42	2.239	2.231
6_74865244_74865259_-	.	0.739	0.616	0.76	0.731	0.166	0.797
6_74890977_74890979_+	.	0.341	0.112	0.543	0.225	0.415	0.85
6_74891495_74891498_+	.	0.114	0.168	0.109	0.056	0	0.106
6_74894070_74894072_+	.	0.341	0.728	0.163	0.113	0.166	0.266
6_74898954_74898956_+	.	0.057	0.728	0.271	0.056	0.497	0.372
6_74899129_74899133_+	.	0	0.448	0.38	0.113	0.166	0.372
6_74900485_74900487_-	.	0	0	0.326	0.225	0.166	0.053
6_74905750_74905752_+	.	0.171	0.448	0.217	0.225	0.166	0.159
6_75015130_75015132_+	ENSSSCG00000034484__SPEN	0.057	0.168	0.217	0.281	0	0.053
6_75015320_75015356_-	.	1.08	0.952	0.651	0.957	0.497	0.584
6_75015518_75015709_+	ENSSSCG00000034484__SPEN	47.012	52.593	33.224	36.687	32.417	24.971
6_75015825_75015876_+	ENSSSCG00000034484__SPEN	1.421	2.52	1.086	1.35	0.746	0.956
6_75034822_75034828_+	.	0	0	0	0	2.653	1.169
6_75035454_75035456_+	.	0	0	0	0	2.073	0.425
6_75095946_75095948_+	ENSSSCG00000034484__SPEN	0.171	0.224	0.326	0.169	0.415	0.053
6_75096373_75096381_+	ENSSSCG00000034484__SPEN	0.171	0.112	0	0	0	0.106
6_75096489_75096499_+	ENSSSCG00000034484__SPEN	0.171	0.112	0	0	0	0
6_75100082_75100084_+	.	0.341	0.112	0.977	0.563	0.249	0.531
6_75101194_75101196_+	.	0.853	0.28	0.326	0.169	0.166	0.319
6_75144048_75144094_-	ENSSSCG00000026103__ZBTB17	9.834	10.978	9.175	9.734	5.969	8.394
6_75446048_75446131_-	ENSSSCG00000024794__FBXO42	29.276	32.43	30.075	33.423	15.338	17.001
6_75458339_75458472_-	.	9.607	10.53	11.346	14.911	5.472	7.172
6_75458636_75458686_-	.	0.796	0.56	0.977	1.632	0.912	0.797
6_75459130_75459208_+	ENSSSCG00000031083__SZRD1	62.702	72.252	57.653	63.077	39.216	51.057
6_75459214_75459216_+	ENSSSCG00000031083__SZRD1	0.114	0.112	0.109	0.225	0.166	0
6_75459527_75459530_-	.	0.455	0.112	0.489	0.338	0.249	0
6_75459599_75459601_+	ENSSSCG00000031083__SZRD1	0.114	0.28	0.054	0	0.083	0
6_75484546_75484548_+	.	0.227	0.168	0.597	0.563	0.58	0.478
6_75484585_75484587_+	.	0.057	0.28	0.434	0.113	0.083	0.213
6_75484709_75484732_+	.	0.284	0.28	0.163	0.281	0.166	0.106
6_75527138_75527250_+	ENSSSCG00000003477__NECAP2	133.93	111.627	118.781	83.84	193.427	147.645
6_75532264_75532274_+	.	0	0.056	0.109	0.113	0.332	0.159
6_75536616_75536620_+	.	0.398	0.224	0.38	0.394	0.497	0.531
6_75551724_75551739_+	.	0.853	0.728	1.14	0.957	1.575	1.7
6_75558533_75558590_+	ENSSSCG00000003478__CROCC	0.625	0.224	0.76	0.394	1.99	1.541
6_75632368_75632398_-	.	1.421	0.952	1.14	0.338	0.249	0.266
6_75638506_75638576_-	ENSSSCG00000031082__ATP13A2	6.992	3.977	7.166	3.995	13.846	8.235
6_75678120_75678259_-	ENSSSCG00000020926__SDHB	80.722	68.892	72.582	61.445	78.1	62.48
6_75678324_75678333_-	ENSSSCG00000020926__SDHB	4.946	6.105	4.18	3.77	4.56	5.685
6_75678337_75678339_-	ENSSSCG00000020926__SDHB	0.568	0.728	1.031	0.45	0.912	0.478
6_75678358_75678363_-	ENSSSCG00000020926__SDHB	1.535	1.344	0.977	1.801	0.746	1.169
6_75755890_75755930_-	ENSSSCG00000026478__PADI2	9.095	7.001	6.732	8.834	6.964	9.138
6_76012743_76012746_-	.	0	0.168	0.217	0.113	0.249	0.053
6_76012944_76013059_-	.	28.992	29.293	30.347	25.546	26.531	24.758
6_76014099_76014101_-	ENSSSCG00000003485__RCC2	0.227	0.336	0	0.113	0.415	0.213
6_76014107_76014191_-	ENSSSCG00000003485__RCC2	12.449	11.37	14.929	12.942	10.861	16.789
6_76014197_76014200_-	ENSSSCG00000003485__RCC2	0.171	0.504	0.543	0.506	0.332	0.744
6_76134354_76134356_-	.	0.284	0.728	1.031	0.619	0.083	0.85
6_76155493_76155684_+	ENSSSCG00000003486__ARHGEF10L	42.18	50.969	33.387	49.572	34.241	35.596
6_76155796_76155876_+	ENSSSCG00000003486__ARHGEF10L	2.558	2.632	2.66	3.545	1.99	2.603
6_76156291_76156477_+	ENSSSCG00000003486__ARHGEF10L	3.468	5.097	4.072	5.12	2.404	2.603
6_76166596_76166618_+	.	0.455	0.168	0.869	0.338	0.995	0.478
6_76177978_76177980_+	.	0	0	0.109	0.113	0.166	0.159
6_7661401_7661443_+	.	0.739	1.064	0.869	1.069	1.907	2.603
6_76922504_76922508_+	.	0.284	0.224	0.271	0.225	0.249	0.213
6_77404017_77404075_-	.	3.354	5.097	4.289	4.839	4.975	5.366
6_77456229_77456275_-	ENSSSCG00000022839__IFFO2	0.227	0.504	0.217	0.675	0.746	0.744
6_77619323_77619325_-	.	0.341	0.168	0.163	0.338	0	0.372
6_77619904_77620027_-	.	9.664	19.155	8.74	11.929	4.892	9.244
6_77624613_77624679_-	.	2.388	6.721	3.529	4.783	2.073	4.782
6_77707834_77707848_-	ENSSSCG00000003488__UBR4	0.341	0.672	0.597	0.506	0.497	0.266
6_77707935_77708010_-	ENSSSCG00000003488__UBR4	81.404	103.058	67.316	102.352	88.132	56.476
6_77708183_77708203_+	.	0.853	0.784	1.031	1.519	0.663	0.425
6_77747532_77747569_-	ENSSSCG00000003489__EMC1	23.08	25.148	24.158	23.745	20.064	25.608
6_77747561_77747592_+	ENSSSCG00000034814__MRTO4	0.682	0.336	0.217	0.563	0.166	0.319
6_77747796_77747838_+	ENSSSCG00000034814__MRTO4	46.273	46.824	34.69	34.774	15.836	27.893
6_77752075_77752127_+	.	0.284	0.448	0.706	0.9	0.497	0.744
6_77752384_77752386_+	.	0.114	0	0.109	0.225	0.083	0
6_77761539_77761634_-	ENSSSCG00000003491__AKR7A2	33.255	28.173	29.641	26.165	31.34	26.193
6_77761831_77761883_+	ENSSSCG00000003492__SLC66A1	35.472	41.111	31.107	36.968	26.863	27.361
6_77781457_77781459_-	.	0.455	0.392	0.054	0.169	0.166	0.106
6_77781520_77781522_-	.	0.227	0.56	0.271	0.394	0.497	0.425
6_77796549_77796555_-	.	0.284	0.224	0.326	0.338	0.58	0.584
6_77796967_77796979_-	.	0.341	0.392	0.271	0	0.083	0.159
6_77797017_77797029_-	.	0.171	0.168	0.38	0.169	0.166	0.266
6_77912539_77912635_-	ENSSSCG00000003493__CAPZB	111.135	114.764	124.21	153.219	130.665	115.609
6_78011516_78011678_+	ENSSSCG00000028414__ENSSSCG00000028414	321.353	295.898	356.669	295.071	328.818	331.737
6_78043250_78043256_+	.	0	0.224	0.163	0.113	0.249	0.106
6_78059462_78059465_+	ENSSSCG00000024669__NBL1	1.478	1.008	0.869	1.576	0.58	0.425
6_78076205_78076207_-	.	0	0	0	0	2.57	0.85
6_78173235_78173241_-	.	2.103	2.352	2.28	1.969	1.244	2.497
6_78179051_78179067_-	ENSSSCG00000027489__TMCO4	2.615	2.969	2.823	2.363	2.487	3.507
6_78241594_78241688_+	ENSSSCG00000039652__OTUD3	6.31	8.401	8.36	9.791	6.799	6.322
6_78397368_78397512_-	ENSSSCG00000031106__PLA2G2D	9.607	12.434	7.546	7.765	21.142	52.863
6_78758676_78758841_-	ENSSSCG00000028045__MUL1	19.839	16.523	10.097	12.323	12.353	7.916
6_78823150_78823159_+	.	0.227	0.112	0.38	0.113	0.166	0
6_78823940_78823978_-	.	1.649	1.064	1.629	0.9	0.415	0.266
6_78824073_78824082_+	ENSSSCG00000021259__CDA	1.535	0.672	1.737	1.801	1.161	1.7
6_78824094_78824102_+	ENSSSCG00000021259__CDA	4.093	5.489	4.18	5.683	5.721	5.366
6_78824121_78824123_+	ENSSSCG00000021259__CDA	1.307	0.952	1.411	1.688	1.99	1.488
6_78824127_78824132_+	ENSSSCG00000021259__CDA	1.535	1.848	1.629	1.069	1.658	1.913
6_78824148_78824152_+	ENSSSCG00000021259__CDA	2.899	2.24	2.009	1.913	2.57	1.966
6_78824160_78824319_+	ENSSSCG00000021259__CDA	363.874	329.84	481.259	469.447	405.757	343.797
6_78825749_78825773_-	.	1.478	1.008	0.869	1.801	0.249	0.319
6_78829430_78829437_+	.	0.341	0.28	0.163	0.169	0.249	0
6_78838947_78839036_+	.	1.137	1.848	1.9	1.801	1.492	1.434
6_78849167_78849177_+	.	0	0.112	0.271	0.169	0	0
6_78849244_78849246_+	.	0	0.672	0.109	0.113	0.083	0.159
6_78863200_78863269_+	ENSSSCG00000003506__PINK1	17.793	8.513	13.518	9.003	38.719	19.923
6_78895703_78895803_-	ENSSSCG00000003505__DDOST	165.309	155.258	118.51	107.416	113.42	128.413
6_78981648_78981666_-	.	0.284	0.224	0.271	0.113	0.166	0.319
6_79001330_79001333_-	.	0.284	0.112	0.109	0.169	0.083	0.159
6_79001382_79001384_-	.	0.512	0.672	0.489	0.506	0.415	0.584
6_79002010_79002012_-	.	1.421	1.456	1.629	1.238	1.078	1.753
6_79007210_79007348_-	ENSSSCG00000003511__HP1BP3	2.217	2.408	2.769	2.138	1.824	1.541
6_79007402_79007405_-	ENSSSCG00000003511__HP1BP3	0.057	0	0.109	0.113	0	0.053
6_79007844_79007920_-	ENSSSCG00000003511__HP1BP3	31.948	40.327	29.261	37.418	35.568	30.549
6_79381420_79381427_-	ENSSSCG00000003512__EIF4G3	0.114	0.392	0.163	0.338	0.415	0.425
6_79381986_79382048_-	ENSSSCG00000003512__EIF4G3	13.757	16.299	12.866	11.366	20.727	22.58
6_79410204_79410206_-	.	0	0.168	0.217	0.225	0.249	0.531
6_79434703_79434719_-	.	0.341	0.392	0.271	0.113	0.663	1.009
6_79465821_79465839_-	ENSSSCG00000003513__ECE1	3.524	2.52	3.583	3.995	3.565	6.375
6_79466095_79466136_-	ENSSSCG00000003513__ECE1	2.501	1.624	1.303	2.476	6.467	2.603
6_79468931_79468970_-	.	10.801	11.09	9.175	7.878	11.607	26.246
6_79810134_79810256_-	ENSSSCG00000024197__USP48	11.426	14.394	8.632	15.699	13.265	8.182
6_79810289_79810350_+	.	3.979	2.632	3.854	2.307	2.653	3.507
6_80012197_80012248_+	ENSSSCG00000030015__ENSSSCG00000030015	1.478	1.904	1.303	1.519	0.663	0.797
6_80012410_80012497_+	ENSSSCG00000030015__ENSSSCG00000030015	15.121	17.699	13.843	15.811	10.944	15.407
6_80034995_80035166_+	ENSSSCG00000003520__CDC42	384.964	366.974	321.599	317.748	273.849	331.684
6_80035716_80035736_+	ENSSSCG00000003520__CDC42	0	0	0.217	0.056	0.083	0.372
6_80061699_80061706_+	.	0.512	0.336	0.054	0.113	0.497	0.319
6_80068936_80069021_+	ENSSSCG00000003520__CDC42	43.772	40.663	33.984	28.866	27.94	30.921
6_80072011_80072014_+	.	0.568	0.336	2.606	1.632	1.409	1.913
6_80082457_80082468_+	.	0.91	0.672	1.303	1.069	0.58	0.478
6_80088137_80088190_+	.	0.341	0.056	1.9	0.957	0.995	2.072
6_80088251_80088255_+	.	2.046	1.064	11.726	5.683	8.457	11.688
6_80088488_80088493_+	.	0.853	0.448	4.452	2.532	2.239	3.985
6_80088903_80088905_+	.	0.853	0.448	0.597	0.225	1.244	0.638
6_80419817_80419855_+	.	8.356	10.53	8.577	10.241	3.897	7.172
6_80586140_80586145_+	ENSSSCG00000003524__C1QA	3.752	2.072	3.909	2.588	2.653	2.497
6_80586172_80586174_+	ENSSSCG00000003524__C1QA	0.966	0.56	0.869	1.069	0.829	0.691
6_80586192_80586253_+	ENSSSCG00000003524__C1QA	226.419	119.524	203.687	118.726	341.669	177.132
6_80587173_80587179_+	ENSSSCG00000003524__C1QA	285.028	138.007	252.98	146.185	440.33	212.091
6_80588438_80588443_+	.	50.252	32.822	48.75	27.74	41.537	45.957
6_80588525_80588527_+	.	0.341	0.28	0.054	0.113	0.249	0.213
6_80588572_80588574_+	.	0.853	0.616	0.434	0.506	0.332	0.691
6_80588588_80588590_+	.	0	0.056	0.271	0.169	0.166	0.106
6_80592561_80592564_+	ENSSSCG00000038706__C1QC	0.568	0.448	1.086	0.731	1.658	1.328
6_80592575_80592577_+	ENSSSCG00000038706__C1QC	0.739	0.224	0.543	0.563	0.166	0.584
6_80592579_80592593_+	ENSSSCG00000038706__C1QC	16.94	11.818	27.415	16.712	42.367	31.559
6_80592629_80592634_+	ENSSSCG00000038706__C1QC	4.093	1.792	3.8	2.307	4.975	3.719
6_80592711_80592713_+	ENSSSCG00000038706__C1QC	0.739	0.728	0.651	0.675	0.415	0.797
6_80592721_80592810_+	ENSSSCG00000038706__C1QC	563.632	292.258	527.457	246.793	618.171	455.421
6_80592822_80592824_+	ENSSSCG00000038706__C1QC	0.171	0.056	0.489	0.225	0.58	0.319
6_80593117_80593120_+	ENSSSCG00000038706__C1QC	0.568	0.224	0.326	0.225	0.332	0.159
6_80593247_80593250_+	ENSSSCG00000038706__C1QC	0.398	0.112	0.38	0.281	0.415	0.266
6_80596665_80596668_+	.	0.512	0.504	1.411	0.731	1.078	0.797
6_80596729_80596732_+	.	0.171	0.056	0.271	0.113	0.249	0.319
6_80596885_80596890_+	.	5.514	4.089	7.057	2.645	6.052	4.091
6_80596996_80596998_+	.	0.227	0.28	0.163	0.169	0	0
6_80597004_80597006_+	.	0	0	0.109	0.169	0	0.053
6_80597055_80597057_+	.	1.819	0.952	0.923	0.338	0.829	0.584
6_80597134_80597136_+	.	0.171	0.056	0	0.281	0.332	0.319
6_80597182_80597185_+	.	0.568	0.112	0.597	0.056	0.663	0.213
6_80597188_80597190_+	.	0.171	0.28	0.434	0.225	0.497	0.106
6_80597204_80597207_+	.	2.501	1.4	2.443	0.788	1.907	1.806
6_80597225_80597384_-	.	0.796	0	13.3	5.289	18.737	11.635
6_80601573_80601598_+	ENSSSCG00000033512__C1QB	0.568	0.28	0.76	1.069	2.321	1.647
6_80601707_80601766_+	ENSSSCG00000033512__C1QB	419.185	230.255	415.028	210.725	441.325	344.913
6_80604319_80604322_+	.	76.231	42.175	81.16	34.042	97.004	76.718
6_80605353_80605430_+	.	4.32	3.865	4.832	2.982	5.555	5.791
6_80605500_80605502_+	.	0.057	0.224	0.109	0.225	0.166	0.106
6_80903386_80903483_+	ENSSSCG00000003531__KDM1A	26.32	25.316	26.329	27.909	28.935	19.286
6_80981856_80981870_-	.	0.171	0.112	0.109	0	0.249	0.319
6_81049709_81049720_-	.	0	0	0.109	0.169	0	0.053
6_81066224_81066267_-	.	15.519	20.948	12.052	17.781	16.25	10.52
6_81204288_81204291_-	.	0.284	0.28	0.489	0.169	0.166	0.266
6_81233621_81233690_-	.	2.388	1.064	3.149	2.645	1.741	1.806
6_81236081_81236085_-	ENSSSCG00000023761__HNRNPR	0.739	0.784	1.411	1.238	0.829	1.222
6_81239301_81239414_-	ENSSSCG00000023761__HNRNPR	77.936	78.077	79.368	63.527	67.405	81.128
6_81239813_81239817_-	ENSSSCG00000023761__HNRNPR	0.057	0.056	0.109	0.169	0.083	0.159
6_81258604_81258682_-	.	4.263	4.201	3.909	3.601	3.648	4.994
6_81359996_81360041_-	ENSSSCG00000028108__ASAP3	0.966	1.68	0.434	1.069	1.741	1.86
6_81392968_81392970_-	.	0.057	0	0	0	0.332	0.266
6_81398758_81398790_-	ENSSSCG00000032710__E2F2	1.023	0.112	0.706	0.281	1.492	0.638
6_81424139_81424149_-	ENSSSCG00000039514__ID3	18.759	16.355	16.938	12.267	11.607	26.458
6_81522711_81522749_+	ENSSSCG00000024260__RPL11	55.653	48.784	34.038	25.152	21.639	21.995
6_81523507_81523517_+	ENSSSCG00000024260__RPL11	585.233	512.375	622.08	412.729	445.305	438.048
6_81523521_81523523_+	ENSSSCG00000024260__RPL11	0.114	0.056	0.38	0.281	0.166	0.106
6_81523582_81523592_+	ENSSSCG00000024260__RPL11	1.535	1.4	1.303	0.9	0.912	1.116
6_81526397_81526400_+	.	0.568	0.448	0.163	0.056	0.083	0.213
6_81566793_81566891_+	ENSSSCG00000025440__ENSSSCG00000025440	43.203	43.351	33.224	26.727	30.842	32.621
6_81588749_81588753_+	.	0.057	0.224	0.054	0.113	29.433	7.757
6_81590934_81591119_+	ENSSSCG00000023495__PITHD1	93.797	80.486	70.465	64.99	67.322	43.459
6_81591268_81591270_+	ENSSSCG00000023495__PITHD1	0.114	0.224	0.217	0.169	0	0.106
6_81601497_81601596_+	ENSSSCG00000023191__LYPLA2	137.568	147.025	96.415	89.804	86.391	93.613
6_81604250_81604267_+	.	0.227	0.392	0.109	0.338	0.166	0.372
6_81608812_81608841_-	.	7.106	5.881	6.243	5.233	3.565	6.694
6_81610456_81610458_-	ENSSSCG00000027827__GALE	0.114	0.224	0.217	0.113	0	0.106
6_81610461_81610521_-	ENSSSCG00000027827__GALE	28.764	23.188	20.846	19.3	15.007	22.58
6_81611038_81611044_-	ENSSSCG00000027827__GALE	0.227	0.224	0.109	0	0.083	0.159
6_81630349_81630435_-	ENSSSCG00000026025__HMGCL	15.917	13.722	13.572	12.942	18.903	16.789
6_81630349_81630435_-	ENSSSCG00000027827__GALE	15.917	13.722	13.572	12.942	18.903	16.789
6_81630439_81630443_-	ENSSSCG00000026025__HMGCL	0.057	0.112	0.109	0.113	0.249	0.053
6_81630439_81630443_-	ENSSSCG00000027827__GALE	0.057	0.112	0.109	0.113	0.249	0.053
6_81647305_81647307_-	.	0.227	0.224	0.38	0.281	0.497	0.266
6_81649987_81649989_-	.	1.137	0.448	0.38	0.394	0.58	0.638
6_81653403_81653429_-	.	0.114	0	0.271	0.056	0.415	0.372
6_81655786_81655790_-	ENSSSCG00000027659__FUCA1	0.682	0.392	0.489	0.225	0.415	0.372
6_81655930_81656076_-	ENSSSCG00000027659__FUCA1	159.454	119.692	163.025	122.496	283.052	265.273
6_81683636_81683638_+	.	0.171	0.336	0.38	0.506	0.58	0.584
6_81692503_81692551_-	ENSSSCG00000027849__CNR2	0.568	0.504	0.217	0.281	0.746	0.691
6_81718596_81718600_+	.	0.057	0.224	0.38	0.056	0.249	0.106
6_81722532_81722536_+	ENSSSCG00000023326__PNRC2	0.91	0.616	0.706	0.563	1.327	0.691
6_81722546_81722550_+	ENSSSCG00000023326__PNRC2	0.171	0.112	0.109	0.056	0	0.213
6_81722877_81722973_+	ENSSSCG00000023326__PNRC2	164.741	159.179	143.21	119.289	140.531	135.319
6_81723016_81723027_+	ENSSSCG00000023326__PNRC2	0.739	0.504	0.38	0.056	0.249	0.213
6_81724474_81724510_+	.	0.398	0.392	0.651	0.338	0.58	0.266
6_81724680_81724682_+	.	0.284	0.168	0.326	0.45	0.332	0.425
6_81741382_81741570_-	ENSSSCG00000036293__SRSF10	137.057	125.797	114.655	98.132	99.906	108.064
6_81914072_81914086_-	ENSSSCG00000032860__IFNLR1	0.796	2.128	0.271	1.632	0.332	0.531
6_81926640_81926643_+	.	0.398	0.392	0.271	0.506	0.083	0.266
6_81950187_81950284_-	.	2.274	2.632	1.466	1.069	2.819	2.338
6_81950683_81950712_+	.	0.91	0.728	0.76	0.731	0.415	0.638
6_81958809_81958828_+	.	1.08	1.344	0.76	1.632	0.249	0.425
6_81960813_81960816_-	.	4.32	3.809	3.909	6.808	2.487	2.391
6_82016733_82016834_+	ENSSSCG00000003539__GRHL3	3.638	3.753	2.823	2.757	6.467	7.279
6_82111623_82111698_+	ENSSSCG00000003543__NIPAL3	30.129	28.117	31.107	32.467	27.94	27.946
6_82186310_82186312_+	ENSSSCG00000003547__NCMAP	0.171	0.448	0	0.113	0.166	0.106
6_82186310_82186312_+	ENSSSCG00000024818__RCAN3	0.171	0.448	0	0.113	0.166	0.106
6_82186323_82186466_+	ENSSSCG00000003547__NCMAP	14.439	16.299	15.961	12.998	14.675	16.311
6_82186323_82186466_+	ENSSSCG00000024818__RCAN3	14.439	16.299	15.961	12.998	14.675	16.311
6_82194253_82194345_+	.	1.251	0.784	0.651	1.013	4.063	1.86
6_82308608_82308610_+	ENSSSCG00000032947__SRRM1	0.171	0.056	0.109	0.169	0	0.053
6_82308638_82308657_+	ENSSSCG00000032947__SRRM1	4.661	6.721	5.049	5.683	2.239	2.125
6_82309291_82309294_+	ENSSSCG00000032947__SRRM1	0.171	0.112	0	0.056	0	0
6_82309311_82309456_+	ENSSSCG00000032947__SRRM1	154.906	172.061	112.104	97.007	86.64	97.12
6_82314932_82314934_+	.	0.284	0.28	0.109	0.169	0.166	0.053
6_82322135_82322137_+	.	0.114	0	0.109	0.169	0.166	0.319
6_82337877_82337879_+	.	0.341	0.112	0.217	0.281	0.083	0.425
6_82338803_82338806_+	.	0.114	0.336	0.109	0.056	0.332	0.266
6_82338832_82338864_+	.	0.341	0.168	0.651	0.45	0.663	0.106
6_82342170_82342235_+	.	1.08	1.064	1.737	0.506	1.161	1.328
6_82343974_82343979_+	.	1.194	1.064	3.203	3.264	4.726	3.878
6_82345341_82345344_+	.	0.114	0	0.271	0.338	0.415	0.159
6_82401018_82401020_+	ENSSSCG00000038994__CLIC4	0.057	0.056	0.109	0.169	0.166	0.053
6_82401055_82401076_+	ENSSSCG00000038994__CLIC4	0.966	0.616	1.357	1.013	0.58	0.531
6_82401125_82401259_+	ENSSSCG00000038994__CLIC4	106.587	145.513	74.428	139.771	56.793	51.694
6_82479596_82479598_+	.	0	0.28	0.163	0.225	0.249	0.159
6_82481343_82481346_+	.	0.227	0.056	0.109	0.225	0	0.213
6_82505425_82505446_+	.	0.796	0.392	0.869	0.225	1.078	0.478
6_82505502_82505546_+	.	4.775	2.632	4.234	1.069	8.705	5.313
6_82509646_82509807_+	.	7.958	4.089	6.189	3.545	7.545	6.482
6_82532086_82532146_+	.	4.548	3.249	5.537	3.151	3.482	3.453
6_82558357_82558359_-	.	0.171	0.28	0.434	0.113	0	0.053
6_82560625_82560670_-	ENSSSCG00000032686__RUNX3	10.63	7.281	7.112	5.12	9.7	6.163
6_82560840_82560846_-	ENSSSCG00000032686__RUNX3	0.625	0.392	0.38	0.338	0.415	0.106
6_82560956_82560977_-	ENSSSCG00000032686__RUNX3	3.297	2.576	4.723	4.727	5.306	2.603
6_82560999_82561003_-	ENSSSCG00000032686__RUNX3	0.057	0.056	0.217	0.338	0	0.106
6_82561028_82561034_-	ENSSSCG00000032686__RUNX3	0.114	0.112	0.271	0.338	0.249	0.478
6_82839875_82839877_-	.	0.455	0.392	0.217	0.563	0.166	0.106
6_82840417_82840419_-	.	0.284	0.056	0.326	0.225	0.249	0
6_82843391_82843447_-	ENSSSCG00000037481__SYF2	80.836	78.301	77.957	69.21	67.405	66.252
6_82853941_82853956_-	ENSSSCG00000034449__RSRP1	0.512	0.28	0.38	0.338	0.497	0.638
6_82854257_82854299_-	ENSSSCG00000034449__RSRP1	19.498	18.763	22.149	26.109	18.903	21.039
6_82861158_82861250_-	.	3.07	3.305	2.769	3.489	3.399	3.666
6_82861461_82861509_-	.	3.638	3.529	2.552	3.151	3.482	3.188
6_82861596_82861774_+	ENSSSCG00000024267__TMEM50A	118.411	103.954	137.999	127.392	128.178	131.813
6_82863730_82863767_+	.	3.866	3.305	4.18	3.545	3.814	2.975
6_82933824_82933826_+	ENSSSCG00000030682__MACO1	0.114	0.168	0.163	0.169	0	0.213
6_82933843_82933996_+	ENSSSCG00000030682__MACO1	7.163	6.497	11.238	11.648	7.711	9.032
6_82934048_82934052_+	ENSSSCG00000030682__MACO1	0.796	0.504	0.217	0.675	0.415	0.372
6_83089905_83089932_+	ENSSSCG00000023235__MAN1C1	2.103	1.4	1.303	1.238	1.741	1.7
6_83246857_83246927_+	ENSSSCG00000003554__ENSSSCG00000003554	7.902	10.138	4.94	6.358	6.135	6.163
6_83250681_83250683_+	.	0	0	0	0	2.653	0.478
6_83265398_83265497_+	ENSSSCG00000003553__MTFR1L	12.165	14.899	14.44	13.504	11.939	13.548
6_83357550_83357552_-	.	0.398	0.448	0.326	0.394	0.332	0.266
6_83360373_83360378_-	.	8.925	8.85	7.926	9.453	4.809	5.738
6_83362037_83362079_-	ENSSSCG00000026257__STMN1	9.948	10.082	8.035	11.141	4.975	6.747
6_83446592_83446595_-	ENSSSCG00000038619__PAFAH2	0	0	0.163	0.169	0.083	0
6_83446733_83446800_-	ENSSSCG00000038619__PAFAH2	10.062	9.746	9.663	9.791	7.213	9.298
6_83543683_83543690_-	.	0.114	0.168	0.271	0.619	0.663	0.159
6_83543775_83543822_+	ENSSSCG00000030660__PDIK1L	17.679	15.291	13.083	12.773	8.954	11.741
6_83590853_83590977_+	.	34.506	39.991	35.775	36.068	19.069	28.052
6_83651013_83651087_+	ENSSSCG00000026731__CEP85	4.32	4.985	3.257	2.476	1.658	3.241
6_83687420_83687450_+	ENSSSCG00000034937__SH3BGRL3	1.08	0.504	0.38	0.506	1.161	0.85
6_83687589_83687716_+	ENSSSCG00000034937__SH3BGRL3	308.96	247.954	274.206	202.735	371.93	323.343
6_83688357_83688484_+	ENSSSCG00000034937__SH3BGRL3	1.194	1.848	1.954	2.363	2.487	2.55
6_83688637_83688767_+	.	2.274	1.456	2.66	1.632	3.897	2.55
6_83700387_83700392_-	.	4.093	3.641	2.714	2.307	7.876	8.076
6_83701564_83701755_-	.	6.253	6.049	4.234	3.545	10.861	10.732
6_83714427_83714456_-	ENSSSCG00000033546__UBXN11	0.796	1.008	0.706	0.394	1.078	0.903
6_83723713_83723772_+	.	9.436	11.874	9.392	7.821	23.215	37.19
6_83737419_83737421_-	.	0.227	0.112	0.38	0.169	0.166	0.106
6_83823222_83823337_+	ENSSSCG00000003555__HMGN2	20.01	19.715	17.589	18.006	11.027	13.388
6_83823222_83823337_+	ENSSSCG00000033516__DHDDS	20.01	19.715	17.589	18.006	11.027	13.388
6_83855268_83855270_+	.	0.455	0.168	0.217	0.281	0.166	0.319
6_83857889_83857892_-	.	0	0.056	0	0.169	0.332	0.106
6_83857892_83857894_+	ENSSSCG00000003555__HMGN2	0.114	0.112	0	0	0	0.053
6_83857981_83857983_+	ENSSSCG00000003555__HMGN2	0	0.112	0.054	0.113	0.166	0.106
6_83858186_83858290_+	ENSSSCG00000003555__HMGN2	532.253	448.468	647.107	587.217	542.392	549.778
6_83858294_83858297_+	ENSSSCG00000003555__HMGN2	0.284	0.392	0.869	0.394	0.332	0.319
6_83858344_83858346_+	ENSSSCG00000003555__HMGN2	0.398	0.504	0.271	0.338	0.166	0.159
6_83859011_83859046_+	ENSSSCG00000003555__HMGN2	9.266	3.417	7.926	3.714	24.541	16.47
6_83859133_83859146_+	ENSSSCG00000003555__HMGN2	0	0	0	0	0.332	0.266
6_83860484_83860567_+	.	1.649	1.792	2.334	2.476	3.316	2.656
6_83861123_83861125_+	.	0	0.28	0.434	0.338	0.332	0.213
6_83861289_83861291_+	.	0.568	0.728	0.434	0.394	0.746	0.584
6_83861343_83861345_+	.	0.568	0.28	0.326	0.338	0.746	0.372
6_83861446_83861479_+	.	0.171	0.56	0.38	0.563	0.166	0.266
6_83884253_83884448_-	.	3.07	3.193	4.126	3.489	6.052	6.641
6_83884470_83884477_+	.	0.284	0.112	0.217	0.506	0.415	0.372
6_83905042_83905170_+	ENSSSCG00000003558__RPS6KA1	99.538	96.504	65.199	75.737	106.29	61.258
6_83905500_83905502_+	ENSSSCG00000003558__RPS6KA1	0.057	0.112	0.163	0.113	0.415	0.213
6_83917819_83917823_+	ENSSSCG00000003558__RPS6KA1	0.227	0.504	0.38	0.338	0.415	0.478
6_83917925_83917958_+	ENSSSCG00000003558__RPS6KA1	4.093	4.089	5.266	5.064	7.296	4.728
6_83918114_83918168_+	ENSSSCG00000003558__RPS6KA1	13.871	12.042	15.255	10.972	15.753	15.514
6_83919853_83919972_+	ENSSSCG00000003558__RPS6KA1	91.693	104.122	97.283	102.071	74.204	84.262
6_83920969_83920971_+	.	0.171	0.112	0.163	0.225	0.166	0.266
6_83924649_83924651_+	.	0.114	0.224	0.271	0.45	0.249	0.425
6_83928634_83928674_+	.	0.171	0.112	0.651	0.394	0.415	0.478
6_83928999_83929001_+	.	0.171	0.28	1.14	0.281	0.497	0.584
6_84049068_84049126_+	ENSSSCG00000003559__ARID1A	1.535	1.288	2.334	1.463	1.409	2.231
6_84049390_84049476_+	ENSSSCG00000003559__ARID1A	28.366	29.797	41.258	43.833	56.378	46.063
6_84049527_84049530_+	ENSSSCG00000003559__ARID1A	0.114	0.224	0.217	0	0.166	0.053
6_84049744_84049746_+	ENSSSCG00000003559__ARID1A	0.284	0.28	0.434	0.281	0.58	0.372
6_84050498_84050501_+	.	0.057	0	0.109	0.338	0	0.053
6_84050505_84050509_+	.	0.114	0.056	0.706	0.338	0.497	0.85
6_84077939_84077958_+	.	2.729	1.736	1.574	0.731	0.663	1.966
6_84109837_84109839_+	.	0.057	0.056	0.163	0.394	0.166	0.213
6_84116971_84116974_+	.	0.341	0.336	0.109	0.169	0.083	0.106
6_84129959_84130039_+	ENSSSCG00000040007__PIGV	6.424	6.889	5.537	7.765	6.384	7.226
6_84153371_84153410_+	ENSSSCG00000003561__ZDHHC18	4.036	5.377	3.149	3.095	0.746	1.434
6_84153430_84153432_+	ENSSSCG00000003561__ZDHHC18	0.114	0.224	0.163	0.056	0	0.053
6_84153797_84153923_+	ENSSSCG00000003561__ZDHHC18	89.135	118.852	65.145	83.671	44.522	42.503
6_84154144_84154214_+	ENSSSCG00000003561__ZDHHC18	1.535	2.24	2.443	2.588	1.244	1.541
6_84154488_84154533_-	.	2.388	4.425	1.954	3.995	0.746	0.956
6_84154592_84154594_-	.	0.114	0.392	0	0.225	0	0
6_84160658_84160660_-	.	0.341	0.112	0.489	0.281	0	0
6_84165547_84165674_+	.	1.649	2.016	1.52	2.588	1.078	1.328
6_84165885_84165996_+	.	37.178	45.648	34.635	36.631	14.343	22.845
6_84167777_84167779_+	.	0.171	0.112	0.054	0	0.083	0
6_84169194_84169296_+	.	1.649	1.064	1.52	1.688	0.663	0.903
6_84175280_84175283_+	.	2.558	2.744	2.823	2.982	1.078	2.497
6_84175873_84175942_-	.	3.752	2.856	2.117	3.657	0.249	0.691
6_84176214_84176216_+	.	0.853	0.616	0.543	0.563	0	0.319
6_84176317_84176409_+	.	9.664	15.235	12.432	15.586	1.078	3.188
6_84176435_84176437_+	.	0.114	0.112	0.109	0	0	0.053
6_84176900_84176972_+	.	1.137	1.848	1.52	1.013	0.497	0.903
6_84177137_84177150_+	.	0.284	0.056	0.163	0.394	0.249	0.213
6_84177716_84177718_+	.	0.398	0.448	0.597	0.225	0.083	0.159
6_84178490_84178494_-	.	0.057	0	0.109	0.113	0.083	0
6_84179263_84179303_+	.	1.251	1.512	2.117	1.632	0.746	0.584
6_84180426_84180446_+	.	1.08	0.784	0.869	1.238	0.332	0.691
6_84190386_84190426_-	.	4.434	4.537	2.714	2.588	2.156	1.434
6_84209480_84209507_-	.	2.16	1.96	1.683	1.519	1.492	1.594
6_84209666_84209735_-	.	10.744	9.522	10.043	10.072	6.301	8.235
6_84216485_84216494_-	.	0.171	0.056	0.163	0.169	0.083	0.106
6_84218671_84218715_-	ENSSSCG00000003564__GPATCH3	16.77	21.116	15.689	18.343	7.793	14.876
6_84220045_84220048_-	.	0	0	0	0	2.57	0.319
6_84238639_84238848_+	ENSSSCG00000003566__NUDC	117.956	120.476	131.973	122.496	81.748	108.861
6_84248075_84248165_+	.	1.307	0.952	0.923	1.182	0.829	0.903
6_84310694_84310703_-	ENSSSCG00000036755__TENT5B	0.171	0.84	0.434	1.632	0.415	0.319
6_84426994_84427065_-	ENSSSCG00000003569__SLC9A1	12.051	14.787	11.835	11.422	11.773	17.958
6_84451728_84451759_-	.	0.114	0	0.489	0.169	19.401	5.26
6_84467591_84467764_+	ENSSSCG00000003570__WDTC1	12.847	14.114	11.563	10.185	15.007	14.185
6_84467805_84467807_+	ENSSSCG00000003570__WDTC1	0.114	0.168	0.054	0.169	0.166	0.106
6_84493431_84493433_-	.	0.057	0	0.271	0.338	0.083	0.213
6_84497603_84497605_-	.	0.398	0.112	0.217	0.225	0.497	0.159
6_84546919_84547055_+	ENSSSCG00000023636__TMEM222	20.863	26.38	20.304	20.538	31.257	28.636
6_84555357_84555359_+	.	0	0.336	0.054	0.113	0.663	0.266
6_84584726_84584729_+	.	0.114	0.056	0.109	0.113	0.083	0
6_84585361_84585373_-	ENSSSCG00000003573__MAP3K6	1.137	0.896	0.434	0.169	1.409	1.169
6_84629149_84629151_-	.	0.114	0.168	0.109	0.113	0.166	0.213
6_84629182_84629185_-	.	1.137	0.728	0.597	0.506	0.166	0.531
6_84635675_84635698_-	.	0.341	0.28	0.38	0.281	0.332	0.531
6_84644178_84644182_-	.	0.057	0	0.163	0.225	0	0.106
6_8467919_8467971_+	ENSSSCG00000040607__MAF	16.94	21.06	14.82	10.916	78.349	177.026
6_8468108_8468149_+	ENSSSCG00000040607__MAF	1.307	2.464	2.28	1.407	5.887	9.138
6_8468245_8468249_+	ENSSSCG00000040607__MAF	0	0	0.054	0	0.415	0.266
6_8468621_8468669_+	ENSSSCG00000040607__MAF	1.08	0.952	0.597	1.013	4.726	5.95
6_8468870_8468910_+	ENSSSCG00000040607__MAF	0.966	1.12	0.977	1.013	2.321	4.144
6_84697310_84697491_-	ENSSSCG00000003577__WASF2	85.895	101.321	78.445	95.487	100.237	63.808
6_84697876_84697878_+	.	0.057	0.168	0	0.113	0.497	0.266
6_84699068_84699075_-	.	0.227	0.28	0.597	0.338	0.166	0.584
6_8470152_8470158_+	.	0	0.056	0.109	0	0.332	0.584
6_8470881_8470902_+	.	0.057	0	0.217	0.169	0.995	1.541
6_8471226_8471310_+	.	0.171	0.056	0.76	0.45	2.239	7.81
6_8471701_8471704_+	.	0	0	0.054	0	0.332	1.328
6_8471726_8471729_+	.	0	0.056	0	0.056	0.249	1.063
6_84764416_84764436_+	.	0.625	0.504	0.76	0.113	1.99	1.381
6_84801789_84801793_-	.	0.796	1.344	0.977	1.069	0.912	1.116
6_84802455_84802514_-	.	1.307	2.632	1.629	1.969	1.327	1.86
6_84815631_84815703_-	.	0.568	0.56	1.303	0.619	1.078	1.009
6_84817831_84817917_-	.	4.661	3.305	5.103	3.376	5.638	7.385
6_84819882_84819888_-	.	0.057	0.112	0.163	0	0.332	0.584
6_84822921_84822923_-	.	4.491	1.4	4.072	1.969	3.565	2.816
6_84823532_84823649_-	ENSSSCG00000003578__FGR	92.489	45.032	101.68	47.265	180.576	117.256
6_84823979_84823983_-	ENSSSCG00000003578__FGR	0.568	0.896	1.031	0.844	0.663	1.063
6_84829405_84829407_-	ENSSSCG00000003578__FGR	0.227	0.112	0	0.056	0	0.106
6_84830234_84830429_-	ENSSSCG00000003578__FGR	22.056	12.77	22.258	13.054	21.225	14.823
6_84855918_84855922_-	.	0.625	0.728	0.814	0.731	0.912	0.478
6_84857957_84858078_-	ENSSSCG00000034570__IFI6	77.823	39.543	83.168	35.787	79.095	48.666
6_84879982_84880134_+	ENSSSCG00000027894__FAM76A	56.505	63.179	45.656	51.879	46.015	38.518
6_84891448_84891450_+	.	0.057	0	0.109	0.113	0.083	0.106
6_84918766_84918927_+	ENSSSCG00000024927__STX12	98.344	85.19	69.054	54.693	95.511	70.608
6_84956680_84956687_-	.	0	0	0.054	0.338	0.332	0.213
6_84966710_84966803_+	ENSSSCG00000021634__PPP1R8	28.253	26.324	20.684	20.988	18.489	20.614
6_84989596_84989598_+	.	0.057	0	0.217	0.169	0.166	0.213
6_84990043_84990045_+	.	0.114	0.112	0.054	0.056	0.083	0
6_85010879_85010952_+	ENSSSCG00000003584__THEMIS2	42.635	39.711	34.635	30.385	47.341	46.328
6_85026381_85026387_+	.	0.512	0.28	0.597	0.675	1.161	1.009
6_85045860_85045918_-	ENSSSCG00000003583__RPA2	12.677	14.17	12.323	9.847	15.007	14.504
6_85060145_85060151_+	ENSSSCG00000003582__SMPDL3B	1.535	1.12	1.031	0.731	0.995	0.744
6_85060225_85060234_+	ENSSSCG00000003582__SMPDL3B	1.137	0.784	1.031	0.731	0.829	0.531
6_85060311_85060466_+	ENSSSCG00000003582__SMPDL3B	130.69	116.276	115.361	107.248	116.819	107.852
6_85060501_85060530_+	ENSSSCG00000003582__SMPDL3B	7.731	8.681	7.709	7.709	5.887	5.685
6_85060603_85060608_+	ENSSSCG00000003582__SMPDL3B	1.592	1.064	1.466	1.857	1.161	1.7
6_85060647_85060671_+	ENSSSCG00000003582__SMPDL3B	17.054	15.347	10.64	10.972	8.374	9.244
6_85060695_85060697_+	ENSSSCG00000003582__SMPDL3B	1.08	1.12	0.977	0.675	0.663	0.638
6_85060723_85060735_+	ENSSSCG00000003582__SMPDL3B	3.411	2.296	2.389	2.982	4.643	3.081
6_85060763_85060765_+	ENSSSCG00000003582__SMPDL3B	1.99	1.848	1.411	1.069	1.575	0.744
6_85060775_85060779_+	ENSSSCG00000003582__SMPDL3B	0.398	0.392	0.163	0.338	0.083	0.159
6_85067988_85067990_+	.	0.114	0	0.217	0.113	0.249	0.319
6_85071574_85071619_+	.	0.739	0.616	0.217	0.9	0.332	0.744
6_85079197_85079199_+	.	0.171	0.168	0.38	0.113	0.332	0.106
6_85085058_85085073_+	.	2.785	1.736	2.226	2.645	3.151	3.825
6_85087590_85087593_-	.	0	0	0	0	9.12	2.71
6_85185741_85185825_-	ENSSSCG00000003580__EYA3	39.565	49.064	32.03	35.168	19.484	24.971
6_85185941_85185970_+	.	0.739	1.288	0.706	1.069	0.58	0.903
6_85238631_85238633_-	.	0.171	0.056	0.217	0.113	0.083	0.053
6_85238794_85238797_-	.	35.87	37.302	20.086	19.019	10.447	14.876
6_85246844_85246846_-	.	0	0.168	0.217	0.113	0.083	0.106
6_85249348_85249352_-	.	9.436	7.785	7.763	6.977	2.239	4.569
6_85256878_85256889_-	.	0.227	0.224	0.054	0.056	0	0.106
6_85258186_85258197_-	.	0.057	0	0.163	0.113	0	0
6_85259548_85259550_-	.	0.455	0.56	0.217	0.619	0.166	0.319
6_85259790_85259810_+	.	0.455	0.896	0.76	0.788	0.415	0.744
6_85260891_85260959_-	ENSSSCG00000031788__PTAFR	1.364	1.176	0.814	0.957	0	0.531
6_85261206_85261377_-	ENSSSCG00000031788__PTAFR	149.506	157.499	106.023	103.534	57.041	75.974
6_85261411_85261523_+	.	3.752	5.657	3.637	6.921	0.58	2.338
6_85261783_85261800_-	ENSSSCG00000031788__PTAFR	2.558	3.809	1.411	2.757	0.912	1.488
6_85261900_85261903_-	ENSSSCG00000031788__PTAFR	0.227	0.336	0.163	0.113	0	0
6_85281312_85281314_-	.	0.853	0.504	1.194	0.113	0.166	0.744
6_85285782_85285793_-	.	0.796	0.392	1.194	0.506	0.58	0.638
6_85305120_85305216_-	.	84.019	84.91	83.006	68.76	67.488	78.578
6_85307174_85307316_+	ENSSSCG00000027072__ATP5IF1	372.855	309.509	414.159	302.33	461.389	407.127
6_85307451_85307460_+	ENSSSCG00000027072__ATP5IF1	0.227	0.448	0.38	0.45	0.415	0.478
6_85307666_85307669_-	ENSSSCG00000038907__DNAJC8	0.227	0.448	0.109	0	0.166	0.213
6_85308944_85308950_+	.	0.227	0.616	0.489	0.394	0.663	0.691
6_85327259_85327316_+	.	3.979	5.601	4.343	4.67	3.482	4.038
6_85384078_85384147_+	ENSSSCG00000044404__MED18	14.78	12.602	13.409	11.197	9.369	12.751
6_85411965_85411994_+	ENSSSCG00000028973__PHACTR4	1.08	1.456	1.249	0.563	1.327	1.063
6_85412071_85412195_+	ENSSSCG00000028973__PHACTR4	10.573	15.459	10.043	12.942	7.379	8.979
6_85533350_85533352_-	.	0.057	0	0.163	0.281	0	0.159
6_85533487_85533490_+	.	0.284	0.224	0.271	0.056	0	0.213
6_85533525_85533596_+	.	89.135	89.727	92.072	92.393	48.999	65.295
6_85534554_85534560_+	.	20.465	19.547	26.764	24.252	17.577	17.639
6_85546007_85546059_+	ENSSSCG00000029097__RCC1	3.752	3.417	4.126	3.883	2.404	2.816
6_85567429_85567525_+	ENSSSCG00000030284__TRNAU1AP	15.974	16.355	14.766	12.323	14.095	13.388
6_85597211_85597222_-	ENSSSCG00000046793__ENSSSCG00000046793	28.594	32.037	32.355	34.774	13.183	21.464
6_85603064_85603102_+	ENSSSCG00000030432__RAB42	1.705	1.008	1.574	1.407	3.897	3.081
6_85642992_85643073_-	ENSSSCG00000027530__TAF12	20.465	20.387	20.575	19.075	27.277	26.511
6_85643123_85643128_+	.	0.171	0	0.38	0.619	0.083	0.266
6_85649445_85649453_+	.	1.705	2.016	5.429	5.852	4.311	4.994
6_85649704_85649722_+	.	0.057	0	0.271	0.225	0.166	0.531
6_85657511_85657599_+	ENSSSCG00000038872__GMEB1	7.617	6.553	8.523	9.284	6.881	6.11
6_85664600_85664604_+	.	3.866	4.257	3.257	3.939	2.404	3.135
6_85716774_85716799_+	ENSSSCG00000027686__YTHDF2	1.99	2.8	1.466	1.125	2.653	3.4
6_85716808_85716810_+	ENSSSCG00000027686__YTHDF2	0.114	0.056	0.109	0.113	0	0.106
6_85716825_85716831_+	ENSSSCG00000027686__YTHDF2	0.114	0.56	0.434	0.113	0.746	0.584
6_85716889_85716891_+	ENSSSCG00000027686__YTHDF2	0.114	0.28	0.163	0.113	0.083	0.106
6_85716910_85716990_+	ENSSSCG00000027686__YTHDF2	36.893	34.894	23.724	28.866	23.38	18.436
6_85722438_85722440_+	.	0.227	0.224	0.326	0	0	0.159
6_85842531_85842655_+	ENSSSCG00000003586__EPB41	22.739	28.285	16.558	19.3	20.976	19.126
6_85865233_85865366_+	ENSSSCG00000003586__EPB41	1.251	1.904	2.28	1.519	6.881	2.497
6_85865433_85865437_+	ENSSSCG00000003586__EPB41	0.171	0.112	0.054	0.113	0.249	0.266
6_85951290_85951293_+	.	0.512	0.504	0.163	0.113	16.665	9.669
6_86066004_86066112_-	.	1.649	2.016	1.9	1.013	0.663	1.116
6_86092609_86092790_-	ENSSSCG00000003589__SRSF4	50.252	56.626	50.325	52.105	38.387	34.799
6_86131649_86131681_-	ENSSSCG00000003589__SRSF4	5.685	3.529	5.972	5.683	5.14	6.641
6_866444_866458_-	.	0	0.224	0.38	0.506	0.497	0.319
6_866629_866631_-	.	0	0.112	0.163	0.113	0	0.106
6_867784_867787_-	.	5.457	9.858	2.986	4.445	3.151	3.772
6_868968_868970_-	ENSSSCG00000002646__TRAPPC2L	0.057	0.112	0.054	0.113	0.166	0.159
6_869181_869237_-	ENSSSCG00000002646__TRAPPC2L	147.801	171.501	129.801	120.414	130.499	145.839
6_869248_869325_+	ENSSSCG00000002645__GALNS	31.209	44.192	29.532	37.7	38.304	43.353
6_87364700_87364703_-	.	0.057	0.056	0.489	0.113	0.497	0.425
6_87364850_87364852_-	.	0.91	0.784	0.434	0.338	0.663	0.638
6_87369240_87369243_-	.	0.227	0.784	0.597	0.225	0.829	0.531
6_87371425_87371499_-	.	0.796	0.952	0.977	0.844	0.829	1.009
6_87374090_87374147_-	.	0.398	0.224	0.489	1.125	1.409	0.744
6_87390210_87390371_-	ENSSSCG00000025034__LAPTM5	332.779	292.762	332.131	321.349	407.913	370.627
6_87390678_87390750_-	ENSSSCG00000025034__LAPTM5	1.535	1.512	0.923	1.857	1.327	1.594
6_87532853_87532946_-	.	1.705	0.784	0.977	0.338	2.239	1.488
6_87547390_87547393_-	.	0.057	0.056	0.217	0.45	0.415	0.266
6_87683215_87683218_-	.	1.08	1.512	1.357	1.013	0.663	0.85
6_87687380_87687469_-	ENSSSCG00000003591__PUM1	76.117	76.957	57.599	54.918	40.46	52.438
6_87879527_87879632_-	ENSSSCG00000003596__SNRNP40	55.482	55.561	45.982	57	39.631	30.974
6_87879762_87879830_+	ENSSSCG00000031639__ZCCHC17	15.292	14.787	11.726	7.934	13.846	11.316
6_87946754_87946757_-	.	0.398	0.672	0.434	0.056	0.746	0.425
6_87950684_87950778_-	ENSSSCG00000036883__FABP3	374.22	167.244	334.574	141.009	822.127	383.272
6_87950802_87950984_+	.	3.297	2.912	4.18	3.095	5.223	3.4
6_88170250_88170279_-	ENSSSCG00000034810__PEF1	35.358	34.278	45.601	46.028	47.673	47.019
6_88429106_88429152_-	ENSSSCG00000039885__PTP4A2	0.057	0.28	0.326	0.281	0.497	0.372
6_88432238_88432241_-	.	0.171	0	0.163	0.113	0.166	0.053
6_88432347_88432406_-	.	2.103	1.288	7.492	5.064	5.555	9.032
6_88432459_88432461_-	.	0.057	0	0.38	0.169	0.166	0.425
6_88432711_88432893_-	.	3.354	3.081	7.003	8.44	7.876	10.945
6_88451943_88451946_-	ENSSSCG00000039885__PTP4A2	0.171	0.112	0.054	0.113	0.166	0.159
6_88452254_88452264_-	ENSSSCG00000039885__PTP4A2	0.739	0.56	0.869	0.619	0.166	0.372
6_88452288_88452291_-	ENSSSCG00000039885__PTP4A2	0.171	0.056	0.054	0.225	0.166	0.159
6_88452311_88452342_-	ENSSSCG00000039885__PTP4A2	1.649	1.68	2.66	2.588	1.741	2.816
6_88452479_88452597_-	ENSSSCG00000039885__PTP4A2	215.618	216.645	209.55	226.93	225.015	197.746
6_88452598_88452600_-	ENSSSCG00000039885__PTP4A2	0.341	0.168	0.109	0.394	0.58	0.159
6_88454076_88454080_-	.	0.512	0.224	0.543	0.113	0.415	0.531
6_88530337_88530490_+	ENSSSCG00000023122__KHDRBS1	70.603	76.677	63.245	56.212	68.649	72.415
6_88530665_88530668_+	ENSSSCG00000023122__KHDRBS1	1.023	1.96	0.76	1.013	0.663	1.541
6_88557294_88557296_+	.	0.057	0.056	0.326	0.113	0.166	0.425
6_88558062_88558064_+	.	0.114	0	0.217	0.169	0	0.053
6_88585312_88585395_+	ENSSSCG00000032563__TMEM39B	6.935	6.385	5.646	4.22	5.638	8.182
6_88611362_88611501_+	ENSSSCG00000034017__KPNA6	22.625	23.804	19.924	18.906	17.908	20.933
6_88636484_88636490_+	.	12.847	12.658	10.912	9.622	8.208	9.351
6_88660078_88660080_+	ENSSSCG00000003617__TXLNA	0.284	0.336	0.217	0.394	0	0.053
6_88660093_88660175_+	ENSSSCG00000003617__TXLNA	23.989	28.229	20.304	22.901	15.753	18.223
6_88660461_88660482_+	ENSSSCG00000003617__TXLNA	1.762	3.025	1.031	1.688	1.907	1.594
6_88678198_88678203_+	ENSSSCG00000031514__CCDC28B	0.284	0.448	0.543	0.394	0.829	2.231
6_88683098_88683101_+	ENSSSCG00000003610__IQCC	0.512	0.504	0.38	0.113	0.497	0.372
6_88683116_88683118_+	ENSSSCG00000003610__IQCC	3.922	3.361	2.769	1.913	1.575	1.434
6_88683552_88683554_+	ENSSSCG00000003610__IQCC	0.568	0.84	0.434	0.169	0.332	0.372
6_88695868_88695902_-	ENSSSCG00000037312__ENSSSCG00000037312	3.581	3.305	3.529	2.757	7.545	5.791
6_88695927_88696080_+	ENSSSCG00000003612__EIF3I	72.82	75.389	65.959	72.868	43.527	64.127
6_88697816_88697840_+	.	0.171	0.168	0.271	0.281	0	0.106
6_88699032_88699042_+	.	0.057	0.28	0.489	0.394	0	0.478
6_88699328_88699330_+	.	0.171	0.336	0.109	0.056	0.083	0.159
6_88702703_88702717_+	.	0.739	1.176	0.706	0.675	0.332	0.638
6_88712235_88712237_-	ENSSSCG00000037566__ENSSSCG00000037566	0.057	0.168	0.163	0.056	0.249	0.159
6_88712401_88712492_-	ENSSSCG00000037566__ENSSSCG00000037566	19.555	17.419	17.155	14.236	32.998	26.352
6_88712495_88712499_-	ENSSSCG00000037566__ENSSSCG00000037566	0.114	0	0.054	0.113	0.332	0.213
6_88749612_88749614_+	ENSSSCG00000003613__HDAC1	0.227	0.504	0.217	0.506	0.497	0.213
6_88749619_88749708_+	ENSSSCG00000003613__HDAC1	107.212	111.179	99.78	125.085	109.44	104.664
6_88749715_88749717_+	ENSSSCG00000003613__HDAC1	0.057	0.056	0.109	0.281	0.249	0.159
6_88759691_88759704_+	.	1.023	0.728	0.923	0.788	0.332	0.372
6_88783757_88783760_+	.	0.341	0.336	0.543	0.113	0.332	0.213
6_88787630_88787801_-	ENSSSCG00000031380__MARCKSL1	79.414	271.03	76.165	173.194	27.028	61.736
6_88800087_88800110_+	.	0.625	0.728	1.086	1.35	0.995	0.903
6_88800397_88800484_-	.	1.137	1.904	1.194	1.182	2.321	1.806
6_88838541_88838545_-	ENSSSCG00000026392__BSDC1	32.402	32.598	31.812	31.398	53.891	42.981
6_88838828_88838848_-	ENSSSCG00000026392__BSDC1	13.018	12.826	13.246	14.461	24.292	18.755
6_88838853_88838855_-	ENSSSCG00000026392__BSDC1	0.057	0.504	0.271	0.225	0.166	0.213
6_88972157_88972176_+	ENSSSCG00000032543__ENSSSCG00000032543	0.341	0.616	0.923	0.788	0.746	0.478
6_88986571_88986649_-	ENSSSCG00000029799__ZBTB8OS	58.609	57.466	44.787	39.107	38.221	40.272
6_88987009_88987065_-	ENSSSCG00000029799__ZBTB8OS	1.08	2.072	1.086	1.35	1.078	0.85
6_88987246_88987361_+	ENSSSCG00000028423__ENSSSCG00000028423	83.223	85.583	90.063	85.134	70.224	78.79
6_88987957_88987962_+	ENSSSCG00000028423__ENSSSCG00000028423	30.697	29.293	34.364	31.285	23.712	27.999
6_89006160_89006162_+	.	0.057	0.056	0.543	0.225	0.249	0.425
6_89058625_89058660_+	ENSSSCG00000037621__KIAA1522	1.194	1.792	2.117	1.069	2.321	1.381
6_89058784_89058910_+	ENSSSCG00000037621__KIAA1522	13.984	20.443	19.055	17.837	28.438	23.324
6_89059362_89059364_-	.	0.739	0.784	1.52	2.138	2.404	2.497
6_890811_890813_+	ENSSSCG00000002650__APRT	0.057	0.112	0.163	0.225	0.166	0.106
6_890829_890992_+	ENSSSCG00000002650__APRT	31.266	28.061	33.604	23.126	29.764	29.752
6_89118564_89118588_-	.	1.592	1.4	1.683	1.238	1.078	2.338
6_89118718_89118873_-	ENSSSCG00000030369__YARS1	98.913	99.921	102.712	102.408	72.297	94.941
6_89119002_89119126_+	ENSSSCG00000022801__S100PBP	2.331	4.145	3.963	4.67	3.731	3.081
6_89203816_89203886_-	ENSSSCG00000026455__TMEM54	1.251	2.016	0.706	2.026	1.907	1.488
6_89227433_89227437_-	.	0.91	0.728	0.597	0.563	0.166	0.159
6_89230579_89230581_-	.	0.114	0.112	0.489	0.281	0.083	0.053
6_89231942_89231944_-	.	0.171	0.112	0.163	0.338	0.083	0.213
6_89237070_89237072_-	.	0	0.168	0.271	0.338	0.166	0.159
6_89249558_89249634_+	.	0.512	0.224	0.869	1.125	1.575	1.169
6_89250223_89250368_-	ENSSSCG00000025206__RNF19B	62.474	107.034	53.853	102.971	43.693	43.141
6_89271183_89271187_+	.	0	0	0	0	3.482	0.956
6_89274432_89274469_+	.	1.023	1.12	1.791	1.519	0.415	0.956
6_89275769_89275771_-	.	0.227	0.112	0.054	0.113	0	0.053
6_89308842_89308844_-	.	0	0.28	0.543	0.281	0.332	0.213
6_89317968_89318119_-	ENSSSCG00000032067__ENSSSCG00000032067	141.661	163.268	132.733	139.827	65.664	103.336
6_89345695_89345748_-	.	1.251	0.952	0.706	0.788	0.995	0.85
6_89345857_89345952_+	ENSSSCG00000003619__AZIN2	1.649	2.688	1.14	1.857	2.819	2.444
6_89442746_89442770_-	ENSSSCG00000003620__TRIM62	4.036	4.369	2.28	2.982	3.482	3.188
6_89513609_89513612_+	.	0.171	0.056	0.054	0	0.249	0.266
6_89582812_89582816_-	.	0.512	1.68	0.217	0.394	0.332	0.85
6_89584557_89584560_-	.	0	0.112	0	0.169	0.166	0.106
6_89599442_89599605_-	.	22.682	32.317	21.606	24.195	20.313	23.43
6_89732630_89732661_+	ENSSSCG00000003621__ENSSSCG00000003621	4.718	4.873	3.963	4.051	3.731	3.825
6_89739190_89739192_+	.	4.15	4.929	3.474	4.051	3.068	3.613
6_897779_897782_+	.	0.057	0.112	0	0	0.166	0.266
6_91109897_91109901_-	.	0.227	0.504	0	0	0	0.159
6_91113523_91113638_-	.	40.759	44.92	32.03	34.718	31.423	31.134
6_91237955_91238012_-	ENSSSCG00000032660__TMEM35B	7.674	5.209	7.6	4.445	21.142	18.542
6_91293225_91293312_-	ENSSSCG00000034618__ZMYM6	17.168	16.691	13.463	12.098	12.768	14.717
6_91293498_91293551_-	ENSSSCG00000034618__ZMYM6	5.798	7.393	5.374	4.839	2.239	3.294
6_91312158_91312249_+	ENSSSCG00000034292__ZMYM1	21.317	21.116	19.109	20.2	11.856	13.814
6_91322272_91322276_+	.	0	0	0	0	5.223	1.169
6_91397294_91397298_-	.	0.171	0.056	0.326	0.394	0.332	0.266
6_91400609_91400612_-	.	0.284	0.28	2.986	1.407	1.327	2.231
6_91400831_91400935_-	.	1.364	1.008	2.66	1.407	1.161	0.903
6_91403514_91403516_-	.	0.341	0.168	0.217	0.338	0.083	0.106
6_91404060_91404147_-	.	1.307	1.456	2.714	1.294	1.244	1.169
6_91404844_91404846_-	.	0.171	0	0.38	0.225	0.083	0.159
6_91404928_91404930_-	.	0.625	0.168	0.706	0.281	0.249	0.425
6_91405605_91405614_-	.	0.568	0.28	0.923	0.281	0.166	0.584
6_91405952_91405954_-	.	0.284	0.168	0.271	0.281	0.083	0
6_91406581_91406585_-	.	0.341	0.112	0.923	0.506	0.415	0.372
6_91407349_91407352_-	ENSSSCG00000035690__SFPQ	0.171	0	0.217	0.169	0	0.159
6_91407529_91407538_-	ENSSSCG00000035690__SFPQ	0.057	0.056	0.217	0	0.083	0.106
6_91408198_91408225_-	ENSSSCG00000035690__SFPQ	220.791	225.718	167.043	161.265	117.648	110.933
6_91455776_91455869_+	ENSSSCG00000003627__ZMYM4	5.173	5.769	4.994	6.415	5.638	4.675
6_91455923_91455929_+	ENSSSCG00000003627__ZMYM4	1.137	1.008	1.194	0.844	0.746	0.797
6_91456067_91456131_+	ENSSSCG00000003627__ZMYM4	9.38	11.762	7.709	9.847	7.462	6.801
6_91456233_91456262_+	ENSSSCG00000003627__ZMYM4	0.171	0.392	0.163	0.225	0.249	0.266
6_915029_915096_+	ENSSSCG00000035230__PIEZO1	13.473	11.93	8.415	9.003	10.447	9.51
6_91747484_91747543_-	ENSSSCG00000037121__KIAA0319L	7.845	9.018	9.392	9.115	17.494	14.185
6_91747544_91747582_+	ENSSSCG00000031786__NCDN	0.341	0.616	0.489	0.675	0.663	0.584
6_91747743_91747797_-	ENSSSCG00000037121__KIAA0319L	5.798	4.985	7.003	4.839	6.301	5.844
6_91747859_91747945_+	ENSSSCG00000031786__NCDN	5.287	7.953	6.134	6.358	3.814	6.96
6_91756435_91756437_+	.	0.171	0.28	0.38	0.225	0.249	0.213
6_91792188_91792190_-	.	0.171	0.168	0.163	0.169	0.332	0
6_91821208_91821210_-	.	0.227	0.112	0.217	0.506	0.166	0.266
6_91824472_91824474_-	.	0.284	0.896	0.271	0.394	0.249	0.691
6_91825146_91825148_-	.	0.114	0.168	0.109	0	0	0
6_91825185_91825187_-	.	0.341	0.224	0.109	0.281	0.497	0.213
6_91829808_91829962_-	ENSSSCG00000035914__PSMB2	300.717	332.921	254.88	260.41	214.154	244.818
6_91890461_91890493_-	ENSSSCG00000037600__C1orf216	2.842	4.649	1.466	3.657	3.068	4.144
6_91938768_91938770_+	.	0	0	0	0	1.078	0.425
6_92037919_92038106_+	ENSSSCG00000003630__AGO1	5.969	6.497	6.569	6.302	7.876	7.704
6_92081629_92081796_+	.	22.739	29.741	18.023	23.239	10.032	13.123
6_92238470_92238505_+	.	16.883	20.331	8.523	19.413	13.348	9.351
6_92293585_92293713_-	ENSSSCG00000037213__TRAPPC3	27.4	21.004	34.201	30.216	39.133	34.003
6_92298666_92298669_+	ENSSSCG00000003637__MAP7D1	0.568	0.784	0.489	0.506	0.663	0.425
6_92298837_92298841_+	ENSSSCG00000003637__MAP7D1	0.057	0.336	0.326	0.281	0.249	0.319
6_92298847_92298974_+	ENSSSCG00000003637__MAP7D1	75.435	82.95	51.41	59.588	61.85	49.888
6_92312931_92312952_+	.	0.171	0.168	0.38	0.225	0.249	0.266
6_92318608_92318610_+	.	0.398	0.336	0.38	0.169	0.166	0.213
6_92320367_92320376_+	.	0.057	0.224	0.217	0.169	0.166	0.425
6_92320552_92320624_+	.	2.615	2.464	2.606	1.182	2.073	1.541
6_92321146_92321170_+	.	0.057	0.112	0.489	0.45	0.332	0.053
6_92350027_92350097_+	ENSSSCG00000029954__THRAP3	81.859	88.663	67.914	75.118	51.072	63.223
6_92350107_92350110_+	ENSSSCG00000029954__THRAP3	0.171	0.336	0.163	0.056	0.166	0.213
6_92399063_92399065_+	.	0	0.112	0.163	0.225	0.166	0.213
6_92405064_92405073_+	.	0.114	0.392	0.217	0.113	0.166	0.478
6_92408830_92408858_+	.	0.284	0.448	0.543	0.113	0.415	0.744
6_92411250_92411288_+	.	0.114	0.56	1.086	0.675	0.746	0.797
6_92411951_92411969_+	ENSSSCG00000028892__ENSSSCG00000028892	1.649	1.232	2.769	2.757	2.487	3.188
6_92432128_92432170_-	ENSSSCG00000033892__EVA1B	0.455	0.336	0.38	0.563	0.995	0.691
6_92461097_92461100_-	.	0	0.056	0.271	0.169	0.249	0.159
6_92483675_92483719_-	ENSSSCG00000036832__STK40	21.374	23.524	21.986	22.451	24.127	18.701
6_92484286_92484340_-	ENSSSCG00000036832__STK40	5.628	5.993	4.94	3.995	3.233	3.347
6_92493381_92493383_-	ENSSSCG00000038916__LSM10	0.171	0.392	0.271	0.281	0.083	0.266
6_92493511_92493515_-	ENSSSCG00000038916__LSM10	0.398	0.504	0.923	0.45	0.332	0.638
6_92493557_92493734_-	ENSSSCG00000038916__LSM10	7.617	7.505	8.035	7.09	6.384	8.235
6_92503199_92503201_-	.	0.057	0	0.054	0.056	0.497	0.213
6_92547323_92547326_-	ENSSSCG00000034647__MRPS15	1.762	1.624	2.226	1.125	1.327	1.594
6_92547759_92547845_-	ENSSSCG00000034647__MRPS15	55.425	49.904	45.113	38.375	34.076	42.928
6_92565444_92565573_-	ENSSSCG00000025795__CSF3R	47.41	60.042	67.588	74.049	71.302	90.479
6_93540791_93540802_-	.	0	0.056	0.217	0.169	0.083	0.106
6_93541135_93541250_-	.	11.085	10.53	10.097	9.566	13.431	13.973
6_93541304_93541420_+	ENSSSCG00000037815__ZC3H12A	18.077	19.155	17.643	21.72	7.711	15.354
6_93541532_93541536_+	ENSSSCG00000037815__ZC3H12A	0.057	0.224	0.326	0.394	0.166	0.159
6_93542087_93542131_+	ENSSSCG00000037815__ZC3H12A	1.364	1.288	1.031	1.632	0.332	0.531
6_93544493_93544495_+	.	0.284	0.168	0.543	0.45	0.249	0.266
6_93547065_93547069_+	.	0.625	0.616	0.651	0.338	0.497	0.584
6_93555407_93555431_-	.	0.398	0.56	0.217	0.225	0.166	0.053
6_93588922_93589068_-	ENSSSCG00000034611__MEAF6	23.705	19.771	18.349	15.53	21.473	17.904
6_93612078_93612162_-	ENSSSCG00000029991__SNIP1	12.051	11.426	11.726	9.734	6.964	9.085
6_93612535_93612550_+	ENSSSCG00000039034__DNALI1	0.739	0.28	0.489	0.169	0.58	0.266
6_93624122_93624131_-	.	0.91	0.336	0.489	0.281	0.083	0.159
6_93645880_93645967_-	ENSSSCG00000031631__GNL2	40.588	43.519	30.455	31.735	18.986	26.989
6_93750191_93750205_+	ENSSSCG00000032909__CDCA8	0.398	0.112	0.434	0.45	0.166	0
6_93750526_93750610_-	ENSSSCG00000039905__C1orf109	14.212	15.067	14.983	15.98	9.866	13.123
6_93833204_93833279_+	ENSSSCG00000038888__C1orf122	6.992	6.833	5.646	4.164	4.892	4.569
6_93833613_93833675_-	ENSSSCG00000040425__YRDC	24.842	21.34	17.698	22.676	15.089	14.398
6_93833695_93833762_+	ENSSSCG00000038888__C1orf122	10.915	8.401	12.595	15.08	20.147	19.498
6_93833992_93833997_+	ENSSSCG00000038888__C1orf122	5.116	6.105	4.614	5.739	8.54	6.375
6_93834039_93834093_+	ENSSSCG00000038888__C1orf122	0.853	1.176	0.923	0.844	3.648	2.125
6_93881962_93881973_-	.	0.114	0.168	0.109	0	0	0.106
6_93884356_93884419_-	ENSSSCG00000037516__MTF1	30.47	29.797	28.772	22.957	23.629	27.096
6_93933547_93933604_-	ENSSSCG00000003642__INPP5B	4.889	4.033	3.257	2.42	4.394	4.038
6_93944309_93944353_-	ENSSSCG00000003642__INPP5B	1.876	2.856	2.009	2.026	1.741	2.019
6_93976132_93976299_-	ENSSSCG00000003643__SF3A3	60.655	63.291	51.519	47.097	41.786	44.575
6_93987823_93987877_-	ENSSSCG00000003644__FHL3	13.188	11.37	11.02	7.146	19.152	14.345
6_93993576_93993726_+	ENSSSCG00000003645__UTP11	77.311	84.462	63.462	59.813	50.409	55.785
6_946668_946670_+	.	1.307	1.288	1.249	1.238	1.161	1.328
6_94802654_94802659_+	.	0.114	0.056	0.109	0.056	0.332	0.159
6_94802768_94802770_-	ENSSSCG00000003648__RRAGC	0.114	0.336	0.054	0.056	0	0.159
6_94802785_94802789_+	.	0	0	0.706	0.788	0.249	1.116
6_94802928_94803025_-	ENSSSCG00000003648__RRAGC	105.052	119.244	80.78	117.207	86.806	59.079
6_94803138_94803265_+	.	12.051	15.123	9.663	14.348	11.11	15.673
6_94803581_94803593_-	ENSSSCG00000003648__RRAGC	0.341	0.28	0.217	0.506	0.249	0.213
6_94814283_94814351_-	ENSSSCG00000003648__RRAGC	22.056	9.298	16.775	7.99	22.468	15.939
6_94814498_94814529_+	.	1.535	0.784	1.411	0.957	1.244	1.541
6_94864013_94864120_-	ENSSSCG00000003651__RHBDL2	9.039	5.209	7.166	4.839	14.675	8.66
6_94891323_94891443_+	ENSSSCG00000003652__AKIRIN1	91.523	89.559	92.18	80.464	95.926	78.206
6_94913389_94913391_+	ENSSSCG00000003653__NDUFS5	0.284	0.28	0.109	0.394	0	0.213
6_94913394_94913396_+	ENSSSCG00000003653__NDUFS5	0.398	0.784	0.489	0.169	0.332	0.159
6_94913397_94913444_+	ENSSSCG00000003653__NDUFS5	213.174	181.583	187.4	140.896	187.458	166.931
6_94979229_94979410_+	.	30.924	25.204	21.878	22.057	28.687	20.083
6_95000711_95000715_+	.	0	0	0	0.113	0.166	0.106
6_95070545_95070619_+	ENSSSCG00000003654__MACF1	5.798	6.777	3.692	4.895	3.233	5.419
6_95081620_95081692_+	.	9.55	6.609	9.446	7.821	6.052	8.235
6_95117075_95117077_+	.	0.114	0.112	0.054	0.056	0	0.106
6_95120848_95120850_+	.	0	0	0.109	0.113	0	0
6_95150179_95150181_+	.	0.227	0.112	0.434	0.281	0.249	0.106
6_95162137_95162157_+	.	0	0	0.217	0.394	0.083	0.159
6_95177520_95177522_+	.	0.227	0.28	0.706	0.45	0	0.266
6_95178325_95178331_-	.	0.057	0	0.38	0.113	0.415	0.213
6_95186931_95186934_+	.	0.625	0.112	1.086	0.338	0.415	0.425
6_95186967_95186969_+	.	0.341	0.056	0.326	0.113	0.083	0.159
6_95188820_95188822_+	.	0	0	0.163	0.113	0.166	0.053
6_95189150_95189153_+	.	0.284	0.112	0.489	0.056	0.332	0.266
6_95189764_95189787_+	.	1.307	0.392	1.737	0.788	1.244	1.328
6_95192468_95192470_+	.	0	0.28	0.326	0.113	0.166	0.106
6_95200417_95200421_+	.	0.171	0.112	0.054	0	0.083	0.053
6_95201977_95201998_+	.	0.512	0.448	0.706	0.338	0.829	0.85
6_95202025_95202027_+	.	0.284	0.336	0.217	0.056	0.497	0.159
6_95204395_95204398_+	.	0.455	0.168	0.271	0.113	0.415	0.531
6_95222719_95222722_+	.	0.114	0.056	0.163	0.169	0.166	0.159
6_95229302_95229307_+	.	0.057	0.112	0.217	0.113	0.249	0.106
6_95230524_95230540_+	.	0.227	0.056	0.38	0.281	0.249	0.372
6_95266596_95266607_+	.	0.114	0.224	0.217	0.225	0.083	0.531
6_95269588_95269605_+	.	0.398	0.28	0.597	0.169	0.083	0.319
6_95275616_95275646_+	.	0.739	0.84	1.194	1.013	1.492	1.541
6_95280801_95280803_+	.	0.341	0.336	0.326	0.225	0.58	0.425
6_95312478_95312489_+	ENSSSCG00000036451__ENSSSCG00000036451	0.171	0.28	0.651	0.506	0.58	0.319
6_95316765_95316767_+	.	0.057	0.112	0.434	0.225	0.166	0.266
6_95317335_95317402_+	.	0.455	0.168	0.434	0.056	0.912	0.797
6_95398957_95399016_-	ENSSSCG00000003660__PABPC4	0.455	0.504	0.814	0.675	0.746	0.531
6_95399384_95399488_-	ENSSSCG00000003660__PABPC4	12.222	10.362	11.618	11.535	6.964	10.945
6_954325_954327_+	.	0	0.056	0.217	0.394	0.249	0.319
6_95548640_95548706_+	ENSSSCG00000003664__ENSSSCG00000003664	25.126	25.484	14.332	15.586	11.773	16.736
6_95550001_95550003_+	.	7.219	6.385	3.963	3.432	2.321	4.888
6_95683786_95683808_-	ENSSSCG00000003667__TRIT1	13.188	11.762	10.64	11.704	7.628	12.326
6_95702489_95702699_-	ENSSSCG00000039761__MYCL	3.127	2.912	2.986	2.757	8.208	7.81
6_95738965_95739000_+	ENSSSCG00000003669__MFSD2A	2.046	2.856	1.249	3.601	0.829	1.381
6_95766625_95766627_+	.	0	0.056	0	0	0.249	0.266
6_95811827_95811830_-	.	0.057	0.224	0.109	0.394	0.166	0.159
6_95812126_95812280_+	ENSSSCG00000003672__CAP1	410.772	359.581	372.684	345.994	358.499	385.132
6_95826225_95826236_+	.	374.674	315.11	340.383	308.632	338.518	356.442
6_95829090_95829094_+	.	0.171	0.504	0.651	0.675	0.58	0.744
6_95833684_95833721_+	.	0.568	0.56	0.869	0.506	0.663	0.797
6_95835108_95835215_+	.	1.421	1.12	2.063	1.913	1.907	2.125
6_95839434_95839436_+	.	0.227	0.112	0.217	0	0.166	0.053
6_95839744_95839747_+	.	0.284	0.28	0.489	0.338	0.083	0.266
6_95839771_95839773_+	.	0.341	0.056	0.651	0.675	0.663	0.319
6_95839956_95839958_+	.	0	0	0.109	0.225	0.166	0.053
6_95840126_95840129_+	.	0.341	0.224	0.163	0.225	0.332	0.425
6_95841436_95841438_-	.	0.171	0.112	0.054	0	0	0
6_95841499_95841549_-	.	0.625	0.56	0.543	0.619	1.658	1.116
6_95841758_95841779_-	.	0.114	0	0.054	0	0.497	0.319
6_95847626_95847640_-	.	0.341	0.28	0.109	0	0	0.159
6_95853696_95853698_-	.	0.114	0.224	0.163	0.225	0.332	0.531
6_95860175_95860193_-	ENSSSCG00000036673__PPT1	0.171	0.112	0.271	0.056	0.663	0.372
6_95860740_95860920_-	ENSSSCG00000036673__PPT1	145.186	93.424	151.299	86.935	233.97	225.904
6_95900056_95900165_+	ENSSSCG00000003670__RLF	22.852	21.172	10.586	20.538	23.049	9.457
6_96008332_96008527_+	ENSSSCG00000027902__ZMPSTE24	13.359	13.722	20.792	16.487	15.587	19.445
6_96360197_96360208_-	ENSSSCG00000025855__RNMT	3.013	4.089	7.546	7.371	3.399	4.941
6_96362783_96362887_-	.	7.617	7.673	7.6	10.972	7.047	6.322
6_96362905_96363079_+	.	13.359	12.826	12.215	15.249	10.944	8.394
6_96363269_96363274_+	.	0.284	0.224	0.271	0.281	0.497	0.425
6_96707030_96707175_-	.	2.558	3.361	3.257	3.095	2.902	4.941
6_96711385_96711387_-	.	0	0.056	0.109	0.113	0	0.053
6_96733635_96733801_-	ENSSSCG00000003673__CEP192	34.392	32.486	28.229	32.073	30.179	26.989
6_96770227_96770395_+	ENSSSCG00000021738__PTPN2	71.626	71.804	62.648	57.169	58.285	60.408
6_96770518_96770522_-	.	0.171	0.112	0.109	0.056	0.166	0.159
6_96770738_96770742_+	ENSSSCG00000021738__PTPN2	0.625	0.504	1.14	0.675	1.078	1.116
6_96773844_96773857_+	.	0.227	0.28	0.054	0.056	0	0.106
6_96791640_96791642_+	.	0.398	0.56	0.271	0.731	0.415	0.319
6_96861180_96861270_+	.	2.558	2.576	2.443	2.082	7.379	7.81
6_96890524_96890529_-	.	1.08	0.784	1.031	0.9	0.912	1.009
6_96893368_96893557_-	ENSSSCG00000031730__PSMG2	60.371	58.586	65.362	58.688	51.652	66.996
6_96893578_96893749_+	ENSSSCG00000027007__CEP76	13.984	13.274	7.655	11.479	12.519	8.819
6_96893762_96893764_+	ENSSSCG00000027007__CEP76	0	0.168	0.271	0.113	0.083	0
6_96934013_96934048_+	ENSSSCG00000039769__SPIRE1	3.581	2.969	3.529	3.714	4.975	4.144
6_96934191_96934194_+	ENSSSCG00000039769__SPIRE1	0.057	0.112	0.163	0.113	0.249	0.266
6_96934210_96934307_+	ENSSSCG00000039769__SPIRE1	39.281	33.102	22.801	21.269	45.683	29.858
6_96934526_96934529_+	ENSSSCG00000039769__SPIRE1	0.398	0.112	0.163	0.113	0.249	0.159
6_97200854_97201022_+	.	54.345	54.385	44.244	35.393	42.284	36.553
6_97201218_97201229_+	.	0.227	0.112	0.217	0.338	0.332	0.372
6_97209171_97209174_+	.	0.114	0.112	0.217	0.225	0	0.213
6_97299782_97299784_-	ENSSSCG00000024162__ENSSSCG00000024162	0.512	0.336	0.38	0.169	1.409	1.009
6_97309697_97309798_-	ENSSSCG00000024162__ENSSSCG00000024162	1.023	0.448	1.303	0.619	4.311	2.444
6_97324702_97324726_+	ENSSSCG00000028126__MPPE1	1.137	0.784	1.086	1.407	1.327	1.328
6_97359516_97359594_-	.	31.152	29.293	29.967	26.334	31.091	29.327
6_97396838_97396842_-	.	0.171	0.112	0.434	0.675	0.332	0.956
6_976774_976895_-	ENSSSCG00000033920__CTU2	26.49	28.901	23.941	26.671	16.333	21.836
6_976951_977045_+	ENSSSCG00000034455__RNF166	12.336	14.731	5.646	8.215	9.203	6.907
6_97974354_97974390_-	ENSSSCG00000038533__NAPG	1.705	1.68	1.9	1.238	2.073	2.125
6_97974593_97974711_-	ENSSSCG00000038533__NAPG	9.55	10.922	6.677	6.64	6.301	5.897
6_98213343_98213356_-	.	0.512	0.728	1.737	1.35	0.829	1.381
6_98254195_98254309_-	ENSSSCG00000038465__VAPA	142.514	151.226	102.441	121.033	93.853	85.803
6_98321573_98321575_-	.	0.171	0.224	0.163	0.056	0.249	0.213
6_98385701_98385890_-	ENSSSCG00000037264__RAB31	122.845	143.104	68.457	79.507	85.811	74.54
6_98451678_98451769_+	.	2.899	3.193	3.149	2.813	3.482	4.463
6_98462407_98462466_+	ENSSSCG00000003679__PPP4R1	2.16	4.033	2.443	2.532	2.321	2.285
6_98462671_98462673_+	ENSSSCG00000003679__PPP4R1	0.114	0.28	0.109	0.169	0	0.106
6_98462842_98463041_+	ENSSSCG00000003679__PPP4R1	23.023	29.069	17.915	21.72	17.079	12.592
6_98564923_98564926_-	.	1.023	0.616	0.651	0.338	0.663	1.063
6_98576929_98576931_-	.	0.114	0.392	0.217	0.225	0.083	0.159
6_98587193_98587195_-	.	1.421	1.344	1.52	1.35	1.409	1.275
6_98597870_98597920_-	ENSSSCG00000003680__RALBP1	2.899	3.417	2.714	2.588	3.399	2.763
6_98598076_98598078_-	ENSSSCG00000003680__RALBP1	0.284	0.224	0.326	0.113	0.249	0.266
6_98598081_98598282_-	ENSSSCG00000003680__RALBP1	56.107	62.787	41.964	53.23	54.969	43.459
6_98598304_98598310_-	ENSSSCG00000003680__RALBP1	1.137	1.176	0.706	0.563	0.746	1.434
6_98598440_98598498_-	ENSSSCG00000003680__RALBP1	1.023	0.448	0.869	0.844	2.239	0.903
6_98598476_98598553_+	.	0.796	1.008	1.249	1.013	2.156	2.231
6_98678181_98678330_-	ENSSSCG00000039663__TWSG1	20.237	18.595	11.509	12.942	15.504	10.998
6_9870747_9870849_-	ENSSSCG00000027415__WWOX	6.822	7.169	7.003	6.358	5.721	7.544
6_98716713_98716715_-	.	0	0	0.109	0.113	0	0
6_98717063_98717065_-	.	0.341	0.168	0.597	0.506	0	0.266
6_98717076_98717078_-	.	0.625	0.168	0.814	0.281	0.249	0.213
6_98717646_98717648_-	.	0.341	0.336	0.706	0.113	0.332	0.266
6_98717918_98717927_-	.	0.284	0.224	0.271	0.056	0.166	0.266
6_98717998_98718001_-	.	0.853	0.448	1.303	0.788	0.912	1.434
6_98718457_98718459_-	.	0.284	0.28	0.217	0.113	0.249	0.106
6_98761176_98761179_-	.	0.171	0.224	0.217	0.169	0.083	0.053
6_98790461_98790463_-	.	0.682	0.728	1.52	0.506	0.829	0.691
6_98810966_98810968_-	.	0.057	0.056	0.163	0.169	0.083	0.106
6_98814429_98814474_-	ENSSSCG00000003682__ANKRD12	2.388	2.744	3.203	1.801	1.244	2.019
6_98814550_98814553_-	ENSSSCG00000003682__ANKRD12	0.91	1.456	0.814	0.394	0.912	0.531
6_98814638_98814734_-	ENSSSCG00000003682__ANKRD12	91.409	125.293	71.062	95.037	81.583	65.933
6_98814775_98814815_+	.	0.455	0.672	0.543	0.563	0.995	0.638
6_98852480_98852609_-	ENSSSCG00000038826__NDUFV2	224.259	203.763	193.589	152.487	169.3	204.281
6_98852644_98852654_-	ENSSSCG00000038826__NDUFV2	0.91	0.952	0.651	0.394	0.415	0.691
6_98852672_98852681_-	ENSSSCG00000038826__NDUFV2	0.398	0.672	0.054	0.45	0.332	0.319
6_99216894_99216897_-	.	0.398	0.224	0.977	0.619	0.415	0.691
6_99233831_99233834_-	.	0	0	0	0	0.912	0.425
6_99244755_99244900_-	ENSSSCG00000038026__RAB12	23.307	28.173	20.086	27.515	23.878	20.348
7_100122316_100122349_-	.	1.251	0.84	0.869	0.844	1.244	0.744
7_100122543_100122547_-	.	1.137	0.728	0.76	0.675	1.492	1.222
7_100122730_100122734_-	.	0.171	0.28	0.271	0.169	0.249	0.531
7_100123011_100123021_-	.	0.341	0.168	0.163	0.225	0.829	0.213
7_100123152_100123189_-	.	0.91	0.84	1.086	1.182	2.073	1.275
7_100123327_100123446_-	.	7.674	5.937	7.003	4.67	16.25	10.573
7_100127189_100127191_+	.	0.057	0	0.163	0.169	0	0.159
7_100180910_100181056_+	ENSSSCG00000029760__CIPC	10.119	14.002	10.532	12.041	7.296	7.597
7_100391935_100392134_-	ENSSSCG00000002397__POMT2	5.685	8.233	5.754	7.596	6.052	5.313
7_100392241_100392373_+	ENSSSCG00000002396__GSTZ1	3.468	3.865	4.126	2.42	4.56	4.941
7_100449253_100449323_-	ENSSSCG00000036028__TMED8	9.834	11.314	8.686	10.353	10.198	9.138
7_100510074_100510166_-	ENSSSCG00000030069__NOXRED1	6.708	7.169	9.012	7.202	4.726	6.163
7_100510304_100510366_+	ENSSSCG00000002406__AHSA1	1.194	2.408	1.683	1.238	2.156	2.338
7_100510588_100510686_+	ENSSSCG00000002406__AHSA1	89.76	99.921	86.1	91.436	68.317	79.215
7_100510766_100510801_+	ENSSSCG00000002406__AHSA1	0.625	0.784	0.706	0.675	0.249	0.956
7_10057701_10057746_-	ENSSSCG00000001056__RANBP9	3.638	3.977	2.714	2.251	5.14	2.922
7_10057771_10057778_-	ENSSSCG00000001056__RANBP9	0	0	0.271	0.169	0.166	0
7_10057991_10058053_-	ENSSSCG00000001056__RANBP9	8.527	9.186	8.903	9.847	7.959	6.801
7_100638872_100638983_-	ENSSSCG00000002404__SPTLC2	59.746	53.937	54.179	50.81	46.927	48.932
7_100710377_100710405_-	ENSSSCG00000025906__ALKBH1	20.522	25.484	19.435	16.318	14.26	13.867
7_100710429_100710510_+	ENSSSCG00000028167__SLIRP	75.89	72.644	109.281	97.288	97.004	97.917
7_100744760_100744782_-	ENSSSCG00000022932__SNW1	38.883	39.207	29.424	32.579	23.132	27.255
7_100749332_100749401_-	ENSSSCG00000022932__SNW1	35.358	38.03	26.872	28.922	19.318	22.102
7_100777122_100777222_+	ENSSSCG00000002408__ADCK1	18.816	17.419	23.506	20.932	13.183	16.576
7_100789315_100789453_+	ENSSSCG00000002408__ADCK1	2.501	3.025	2.171	2.588	2.239	2.816
7_100855329_100855334_+	.	0.796	0.672	0.706	0.788	0.497	0.425
7_100855344_100855347_+	.	0.171	0.056	0.271	0.113	0.249	0.159
7_100862402_100862404_+	.	1.137	2.352	1.683	2.363	0.249	0.266
7_10142545_10142597_-	ENSSSCG00000001057__MCUR1	2.842	3.529	2.714	4.22	1.575	2.444
7_10142788_10142920_-	ENSSSCG00000001057__MCUR1	13.984	13.89	20.684	25.94	18.572	14.876
7_10366492_10366564_+	.	2.217	3.305	2.389	3.095	0.829	1.063
7_10366803_10367002_+	.	291.963	374.424	209.767	269.976	120.799	131.388
7_10370708_10370722_+	.	0.455	0.672	0.489	0.675	0.083	0.319
7_103760205_103760324_-	ENSSSCG00000002410__CEP128	4.093	4.985	3.257	3.995	3.068	4.091
7_10384944_10384946_+	.	0.057	0	0.217	0.506	0.415	0.053
7_10385243_10385246_+	.	0.114	0.168	0.109	0.113	0	0
7_104007801_104007803_+	.	0	0.056	0.271	0.338	0.083	0.106
7_104007824_104007832_+	.	2.672	3.025	2.117	2.251	0.912	1.753
7_104009088_104009094_-	ENSSSCG00000002411__GTF2A1	0.568	0.504	0.163	0.563	0.415	0.425
7_104009216_104009327_-	ENSSSCG00000002411__GTF2A1	48.035	45.592	67.751	71.461	114.083	73.052
7_104009499_104009540_+	.	6.026	3.809	5.646	4.614	6.964	6.004
7_104009720_104009750_-	ENSSSCG00000002411__GTF2A1	0.91	1.176	1.14	1.013	0.415	0.266
7_104220328_104220330_-	.	0.114	0	0.163	0.225	0.497	0.372
7_104283064_104283209_-	ENSSSCG00000002414__SEL1L	143.253	157.107	119.27	121.596	137.38	136.223
7_106636546_106636548_+	.	0.91	0.224	2.009	0.957	1.824	1.966
7_10867719_10867722_+	.	0	0	0.163	0.169	0.249	0.159
7_10867822_10867825_-	.	0.057	0.056	0.217	0.169	0.249	0.159
7_10867866_10867869_-	.	2.785	1.848	6.949	8.89	9.866	6.216
7_10867882_10867887_-	.	515.085	405.229	1127.88	1423.31	1172.5	974.491
7_10867901_10867904_-	.	42.18	36.406	73.722	90.311	91.78	77.568
7_10867905_10867909_-	.	104.54	91.52	158.248	176.458	177.343	153.649
7_10867961_10867965_-	.	110.509	117.172	123.233	124.297	146.583	144.458
7_10867980_10867982_-	.	62.36	54.441	61.128	77.313	77.769	82.244
7_10867986_10867988_-	.	53.208	53.545	57.816	53.511	57.29	69.174
7_10867992_10867994_-	.	69.523	62.563	62.702	79.507	87.967	95.207
7_10867996_10867998_-	.	230.285	202.194	207.758	644.723	237.452	293.219
7_10868004_10868044_-	.	7144.17	6616.35	6509.23	9399.91	7661.88	8222.66
7_10868026_10868282_+	.	19.157	4.929	1008.23	2854.38	1655.2	833.487
7_10868120_10868122_-	.	263.199	232.272	403.356	389.771	419.935	419.4
7_10868130_10868134_-	.	467.277	362.718	322.739	1006.42	353.193	439.217
7_10868147_10868169_-	.	1548.04	1186	1979.81	3750.74	2760.71	2959.28
7_10868197_10868202_-	.	532.65	375.376	1005.4	1283.82	1153.85	1128.51
7_10868212_10868218_-	.	416.684	388.258	531.909	709.882	608.304	659.543
7_10868228_10868231_-	.	238.641	223.03	303.141	350.327	344.405	365.527
7_10868275_10868277_-	.	65.032	72.644	140.116	405.357	193.593	184.145
7_10868289_10868351_-	.	6626.86	6165.02	10325.5	12809.9	15831.7	12924.6
7_109688572_109688581_+	ENSSSCG00000037928__ENSSSCG00000037928	0.91	1.12	0.651	1.238	0.332	0.531
7_109961353_109961492_-	ENSSSCG00000027865__GALC	10.232	7.169	10.532	9.453	13.017	8.766
7_109978925_109978963_+	.	3.979	2.576	2.932	1.632	2.156	4.516
7_110450761_110450780_+	.	1.194	1.344	0.76	1.013	0.497	0.638
7_110453960_110454118_-	ENSSSCG00000002425__PTPN21	4.263	3.921	4.452	3.207	5.887	4.357
7_110463457_110463573_+	ENSSSCG00000002426__ZC3H14	66.965	65.699	55.102	55.874	42.118	44.256
7_110705288_110705473_-	ENSSSCG00000002427__EML5	4.036	3.305	4.126	4.895	10.115	6.163
7_110712738_110712740_-	.	0	0	0.054	0	1.078	0.106
7_110731710_110731826_+	ENSSSCG00000002428__TTC8	1.421	1.288	1.303	0.731	4.063	2.497
7_110838054_110838085_+	.	2.501	3.361	2.28	2.251	1.99	1.594
7_110952694_110952706_-	.	0	0	0	0	2.156	0.213
7_111038293_111038323_-	.	0.455	0.448	1.249	0.957	2.487	2.497
7_111042639_111042731_-	.	0.114	0.224	1.52	1.35	2.653	2.603
7_111169835_111169837_+	.	0	0	0	0	0.166	0.159
7_111169849_111169851_+	.	0.284	0.056	0.163	0	0.332	0.478
7_111279122_111279285_-	.	9.948	10.922	12.215	14.405	17.66	14.876
7_111536627_111536629_+	.	0	0.056	0.163	0.113	0	0
7_111766157_111766254_-	ENSSSCG00000002430__EFCAB11	5.514	5.097	4.452	3.939	6.633	6.96
7_112027890_112027944_+	ENSSSCG00000002433__PSMC1	80.949	82.054	81.051	93.124	47.507	58.814
7_112031835_112031838_+	.	131.542	129.55	130.127	142.753	86.889	100.998
7_112038720_112038726_+	.	0.284	0.392	0.326	0.225	0	0.266
7_112090500_112090566_-	ENSSSCG00000002434__NRDE2	5.287	4.929	4.669	4.22	4.063	4.197
7_112146910_112146953_-	.	1.421	0.952	1.086	1.182	1.658	1.434
7_112146987_112146990_-	.	0.114	0	0	0	0.249	0.159
7_112160765_112160950_+	ENSSSCG00000025768__CALM1	1088.78	1222.07	789.014	893.767	891.937	860.051
7_112160966_112160968_+	ENSSSCG00000025768__CALM1	0.398	0.448	0.054	0.056	0.166	0.372
7_112164791_112164891_+	.	2.444	1.624	2.714	3.038	2.985	2.019
7_112167051_112167152_+	.	0.966	0.84	1.574	1.125	1.078	1.009
7_112167585_112167704_+	.	1.876	0.952	2.171	2.42	2.073	2.391
7_112167925_112167931_+	.	0.114	0	0.271	0.45	0.58	0.213
7_112169055_112169062_+	.	0.171	0.168	0.217	0.169	0.083	0.159
7_112169149_112169152_+	.	0.057	0.168	0.38	0.169	0	0.159
7_112169257_112169372_+	.	0.455	0.448	1.52	1.35	1.492	2.55
7_112170263_112170266_+	.	0.284	0.112	0.597	1.013	0.497	0.691
7_112189362_112189406_+	.	3.24	4.929	2.932	4.839	0.166	0.425
7_112189434_112189437_+	.	0.171	0.336	0.163	0.281	0	0.213
7_112189594_112189616_+	.	1.762	2.464	1.791	2.307	0	0.319
7_112519128_112519257_-	ENSSSCG00000002436__TTC7B	4.718	6.273	6.297	7.765	8.54	7.332
7_112532722_112532725_+	.	0	0.056	0.163	0.169	0.166	0.106
7_112753222_112753341_-	ENSSSCG00000024377__RPS6KA5	9.152	11.65	7.817	12.098	19.567	10.254
7_113112510_113112512_-	.	0	0	0.109	0.338	0.083	0.053
7_113148493_113148498_-	ENSSSCG00000002441__PPP4R3A	0.227	0.224	0.38	0.338	0.083	0.213
7_113148658_113148661_-	ENSSSCG00000002441__PPP4R3A	0.057	0.112	0.271	0.169	0.166	0.053
7_113148709_113148747_-	ENSSSCG00000002441__PPP4R3A	14.837	16.243	18.458	18.456	14.675	11.901
7_113148911_113148991_-	ENSSSCG00000002441__PPP4R3A	33.71	35.902	35.341	40.569	34.407	37.137
7_113149321_113149350_-	ENSSSCG00000002441__PPP4R3A	0.739	0.84	0.489	1.069	0.58	0.638
7_11343919_11343921_-	.	0.114	0.168	0.054	0.169	0.166	0.053
7_113545084_113545092_-	.	0.057	0.112	0.163	0.113	0	0
7_11359214_11359292_+	ENSSSCG00000001061__JARID2	0.853	1.288	1.411	1.913	0.829	1.381
7_11359296_11359307_+	ENSSSCG00000001061__JARID2	0.057	0.056	0.109	0	0.332	0.266
7_11359715_11359841_+	ENSSSCG00000001061__JARID2	93.171	122.045	78.228	98.695	44.025	60.354
7_113599892_113599894_-	ENSSSCG00000002445__TRIP11	0.398	0.616	0.054	0.169	0	0.213
7_113599902_113599904_-	ENSSSCG00000002445__TRIP11	0.455	0.56	0.38	0.225	0.746	0.638
7_113600073_113600157_-	ENSSSCG00000002445__TRIP11	21.09	22.124	22.801	20.819	17.577	20.189
7_11360025_11360029_+	ENSSSCG00000001061__JARID2	0.057	0.056	0.434	0.225	0.166	0.213
7_11360150_11360153_+	ENSSSCG00000001061__JARID2	0.512	0.392	0.38	0.45	0.497	0.319
7_11360272_11360306_+	ENSSSCG00000001061__JARID2	2.785	4.257	2.714	3.77	0.497	1.7
7_11360326_11360331_+	ENSSSCG00000001061__JARID2	0.227	0.168	0.054	0.225	0	0.159
7_11361227_11361229_+	.	0.057	0.224	0.109	0.338	0	0.159
7_113636660_113636662_-	.	0.512	0.28	0.434	0.338	0.083	0.106
7_113639459_113639465_-	ENSSSCG00000002446__ENSSSCG00000002446	30.47	33.998	31.758	26.221	24.044	24.864
7_113645779_113645850_-	ENSSSCG00000002446__ENSSSCG00000002446	70.433	76.789	68.782	58.913	56.212	62.48
7_113659612_113659676_-	ENSSSCG00000002449__ENSSSCG00000002449	57.813	49.008	71.605	48.841	102.061	102.804
7_113659886_113659952_+	ENSSSCG00000002447__CPSF2	20.01	19.995	16.775	16.036	15.919	19.711
7_11400957_11400959_+	.	0.057	0	0.163	0.225	0	0
7_114035106_114035151_+	ENSSSCG00000002451__RIN3	0.796	1.176	0.977	1.125	1.244	0.797
7_114035355_114035477_+	ENSSSCG00000002451__RIN3	13.984	19.211	13.789	17.499	13.929	20.03
7_11407862_11407864_+	.	0.114	0.112	0	0	0	0.053
7_114138958_114139028_+	.	5.571	4.817	3.963	2.757	17.66	13.814
7_114139938_114140117_+	.	5.741	4.761	7.057	5.233	21.888	14.185
7_114140238_114140314_+	.	1.819	0.616	1.031	0.619	2.653	1.753
7_114176634_114176636_-	.	0	0.112	0.163	0.169	0	0.213
7_114176736_114176738_-	.	0.114	0	0.054	0.169	0.166	0.106
7_114178927_114179057_-	.	0.91	1.176	1.791	1.969	1.409	1.381
7_114184300_114184346_-	.	3.127	1.568	4.343	2.251	3.399	2.763
7_114184724_114184806_-	.	4.889	3.305	8.523	4.614	7.047	6.801
7_114185669_114185705_-	.	0.966	0.728	0.869	0.957	1.161	0.85
7_114186466_114186469_+	.	0	0	0.163	0.113	0.166	0.213
7_114186507_114186529_-	.	0.512	0.224	0.923	0.619	0.497	0.903
7_114187073_114187092_-	.	2.558	1.736	3.474	2.701	2.985	2.975
7_114188468_114188528_-	.	6.878	8.513	8.197	5.233	7.213	7.172
7_114189435_114189493_-	ENSSSCG00000002452__LGMN	1.364	0.728	1.629	1.407	0.663	2.019
7_114190688_114190757_-	ENSSSCG00000002452__LGMN	1.705	2.52	2.714	1.294	2.073	1.913
7_114193019_114193061_-	.	2.103	1.792	2.009	1.294	1.824	1.86
7_114199983_114200109_-	.	11.824	12.658	13.355	8.159	11.441	11.635
7_114208417_114208538_-	.	2.956	1.064	2.497	1.069	3.151	2.285
7_114209157_114209194_-	ENSSSCG00000002452__LGMN	0.341	0.56	0.326	0.281	1.161	0.744
7_114209932_114210096_-	ENSSSCG00000002452__LGMN	1034.72	706.84	1420.27	904.345	1375.71	1295.34
7_114217294_114217377_-	ENSSSCG00000002452__LGMN	6.537	4.761	8.089	4.558	4.643	8.66
7_114234304_114234445_-	.	5.741	5.433	6.895	5.289	6.55	10.732
7_114234451_114234455_-	.	0.057	0	0.109	0.113	0	0.053
7_114237046_114237233_+	ENSSSCG00000002455__GOLGA5	35.529	31.757	32.247	29.935	43.196	32.037
7_114520053_114520182_-	ENSSSCG00000002457__ITPK1	3.468	5.321	3.312	4.276	3.897	3.825
7_114520362_114520367_-	ENSSSCG00000002457__ITPK1	1.023	0.728	0.38	0.788	0.58	0.903
7_114520382_114520386_-	ENSSSCG00000002457__ITPK1	0.171	0.224	0	0	0	0.053
7_114520771_114520826_-	ENSSSCG00000002457__ITPK1	4.434	4.201	3.312	4.051	3.565	2.975
7_114573981_114574067_-	.	1.762	1.512	1.9	2.363	1.99	2.019
7_114574098_114574101_+	ENSSSCG00000002458__TMEM251	0.455	0.56	0.489	0.788	0.746	0.638
7_114574111_114574114_+	ENSSSCG00000002458__TMEM251	0.625	0.448	0.706	0.9	0.663	0.319
7_114574116_114574182_+	ENSSSCG00000002458__TMEM251	44.34	39.543	49.619	46.646	37.807	37.137
7_114574445_114574498_+	ENSSSCG00000002458__TMEM251	36.154	34.278	31.161	31.567	23.049	28.105
7_114574513_114574515_+	ENSSSCG00000002458__TMEM251	0.171	0.112	0.489	0.45	0.166	0.106
7_114574574_114574576_+	ENSSSCG00000002458__TMEM251	0.057	0.224	0.109	0.281	0	0.053
7_114574756_114574758_+	ENSSSCG00000002458__TMEM251	0.171	0.224	0.109	0.281	0.083	0.159
7_114575055_114575058_+	ENSSSCG00000002458__TMEM251	10.403	10.026	8.957	7.371	7.296	7.916
7_114575093_114575114_+	ENSSSCG00000002458__TMEM251	0.171	0	0.489	0.338	0	0.266
7_114575363_114575365_+	.	0.171	0.168	0.109	0.056	0	0.053
7_114590589_114590591_-	ENSSSCG00000002459__ENSSSCG00000002459	0.227	0.336	0	0.225	0.166	0.159
7_114590740_114590820_-	ENSSSCG00000002459__ENSSSCG00000002459	78.903	82.614	83.766	75.231	79.759	79.747
7_114590940_114590999_+	ENSSSCG00000002460__ENSSSCG00000002460	12.847	13.05	13.518	12.435	10.861	8.926
7_114707034_114707109_-	ENSSSCG00000002461__BTBD7	9.266	11.594	11.998	10.691	9.369	7.438
7_115042525_115042579_+	.	40.418	38.03	15.581	18.4	13.929	18.011
7_115042560_115042633_-	.	3.809	4.145	6.406	8.384	9.617	7.597
7_115348669_115348742_-	.	11.71	12.546	9.283	9.903	7.213	9.882
7_115370767_115370778_-	.	0.739	0.784	1.357	0.563	0.249	0.425
7_11601037_11601048_+	.	0.114	0.056	0.217	0.225	0.249	0.106
7_116374296_116374384_-	.	3.581	5.825	4.234	4.895	0.995	2.869
7_116408577_116408579_-	.	0.057	0.28	0	0.225	0.249	0.159
7_116436200_116436202_-	ENSSSCG00000028225__DICER1	0.114	0.112	0	0.113	0	0.053
7_116436272_116436282_-	ENSSSCG00000028225__DICER1	0.625	0.336	0.163	0.169	0.249	0.319
7_116436318_116436490_-	ENSSSCG00000028225__DICER1	36.495	37.47	32.464	33.817	35.485	29.274
7_116704984_116704988_-	.	0.057	0.28	0.163	0.788	26.116	12.857
7_116770259_116770318_-	ENSSSCG00000002495__SYNE3	15.064	24.756	16.612	22.282	13.846	13.388
7_116786976_116787048_-	.	27.912	21.844	24.647	15.755	17.577	16.151
7_116787148_116787150_-	.	0.398	0.392	0.217	0.338	0.746	0.425
7_116787375_116787539_+	ENSSSCG00000002496__GLRX5	26.092	22.404	20.955	27.121	43.527	21.092
7_11720002_11720008_-	ENSSSCG00000001062__DTNBP1	0	0	0	0	0.249	0.213
7_11720215_11720333_-	ENSSSCG00000001062__DTNBP1	16.94	17.475	12.486	15.868	19.649	10.998
7_117438710_117438761_+	ENSSSCG00000027030__BDKRB2	1.08	1.176	0.977	1.013	2.902	1.063
7_117586533_117586660_-	ENSSSCG00000002502__ATG2B	6.139	7.337	7.872	8.947	9.12	7.916
7_117586710_117586794_+	ENSSSCG00000032134__ENSSSCG00000032134	21.317	19.995	19.924	22.901	29.93	23.855
7_117586796_117586798_+	ENSSSCG00000032134__ENSSSCG00000032134	0.227	0.168	0.38	0.113	0.166	0.425
7_117602282_117602293_+	.	1.023	1.4	1.14	1.744	1.244	0.691
7_117676060_117676096_+	ENSSSCG00000002505__PAPOLA	0.625	1.288	0.651	1.463	0.497	0.478
7_117676372_117676491_+	ENSSSCG00000002505__PAPOLA	162.922	170.437	159.66	213.764	170.876	144.989
7_117676532_117676534_+	ENSSSCG00000002505__PAPOLA	0.284	0.112	0.217	0.225	0.083	0.106
7_117676551_117676553_+	ENSSSCG00000002505__PAPOLA	0.284	0.056	0.109	0.225	0.166	0
7_117676574_117676576_+	ENSSSCG00000002505__PAPOLA	1.023	1.512	0.814	1.35	1.244	0.797
7_117676779_117676805_+	ENSSSCG00000002505__PAPOLA	1.933	1.344	2.226	2.363	3.814	4.197
7_117676833_117676836_+	ENSSSCG00000002505__PAPOLA	0.284	0.168	0.326	0.394	0.249	0.266
7_117704361_117704363_+	.	0	0.056	0.163	0.169	0.083	0
7_117728336_117728338_+	.	1.023	0.728	0.977	0.9	0.663	1.063
7_117738801_117738803_+	.	0.114	0.168	0.543	0.563	0.249	0.425
7_117942934_117943023_+	ENSSSCG00000002506__VRK1	9.948	8.737	8.849	6.865	5.887	7.916
7_120296729_120296732_-	ENSSSCG00000002507__BCL11B	0.114	0.056	0.163	0.113	0.249	0
7_120396566_120396603_-	.	0.455	0.168	0.38	0.056	0.249	0.531
7_120397294_120397297_-	.	0.853	0.784	0.543	0.394	0.415	0.584
7_120397326_120397336_-	.	0.739	0.672	1.574	1.013	0.663	0.744
7_120397353_120397355_-	.	0.341	0.224	0.326	0.225	0.083	0.053
7_120465405_120465409_-	.	0.171	0.056	0.054	0.113	0.249	0.159
7_120470204_120470252_-	.	1.251	0.56	1.791	0.788	3.482	1.541
7_120486554_120486669_-	ENSSSCG00000002508__SETD3	46.33	40.551	37.35	38.15	85.396	36.553
7_120486676_120486678_-	ENSSSCG00000002508__SETD3	0.171	0.168	0.163	0.113	0.166	0.213
7_120487178_120487225_+	ENSSSCG00000002509__CCNK	26.49	29.517	21.444	19.525	17.162	18.861
7_120988203_120988273_+	ENSSSCG00000037105__EVL	3.411	2.8	2.769	2.701	9.286	7.916
7_121131833_121131920_+	ENSSSCG00000037558__YY1	6.367	6.665	5.917	7.709	5.14	5.525
7_121132147_121132210_+	ENSSSCG00000037558__YY1	9.891	9.746	13.952	9.96	17.908	15.142
7_121132278_121132281_+	ENSSSCG00000037558__YY1	0.171	0.336	0.923	0.281	0.249	0.691
7_121132478_121132480_-	.	0.057	0.112	0.109	0.113	0.083	0.053
7_121132814_121132816_+	ENSSSCG00000037558__YY1	0.171	0.056	0.434	0.169	0.083	0.266
7_121132831_121132833_+	ENSSSCG00000037558__YY1	0.057	0.056	0.054	0.169	0.166	0.106
7_121132937_121132940_-	.	0.398	0.112	1.031	0.338	0.415	0.584
7_121133025_121133154_-	.	2.785	2.969	3.366	3.376	6.633	5.844
7_121133255_121133259_-	.	0.114	0	0.38	0.225	0.166	0.213
7_121138386_121138388_-	.	0	0	0	0	5.14	0.531
7_121152620_121152622_+	.	0.171	0.28	0.271	0.169	0.083	0.106
7_12117240_12117284_+	ENSSSCG00000001063__MYLIP	3.297	3.865	1.9	3.038	7.213	2.975
7_121192193_121192305_-	ENSSSCG00000002520__SLC25A29	5.23	4.313	4.506	4.22	4.643	3.507
7_121192437_121192502_+	ENSSSCG00000002515__SLC25A47	1.194	1.176	1.086	1.182	3.648	2.497
7_121226354_121226356_-	.	0.227	0.504	0.326	0.338	0.415	0.319
7_121231543_121231547_-	.	22.341	26.324	17.969	14.236	18.986	19.605
7_121237097_121237233_-	ENSSSCG00000002516__WARS1	10.573	11.65	8.252	7.821	7.047	11.954
7_121238056_121238154_-	ENSSSCG00000002516__WARS1	55.653	65.755	43.864	43.102	40.957	43.831
7_121238242_121238317_+	ENSSSCG00000002517__WDR25	5.855	6.553	3.312	4.952	4.394	4.144
7_121244688_121244763_+	.	2.388	2.688	3.04	2.757	1.824	2.816
7_12254515_12254517_+	ENSSSCG00000001064__ENSSSCG00000001064	0.284	0.224	0	0.056	0.332	0.319
7_12721945_12721994_-	.	11.028	15.459	15.743	15.643	20.561	19.658
7_1285496_1285559_-	ENSSSCG00000000994__GMDS	5.173	3.921	4.017	3.207	6.633	4.41
7_13378137_13378252_+	ENSSSCG00000001070__FAM8A1	6.935	4.481	4.832	5.345	10.115	6.801
7_13395275_13395277_-	.	0.057	0.448	0.163	0.225	0	0.053
7_13465154_13465177_-	ENSSSCG00000026034__NUP153	0.512	0.28	0.651	0.394	0.249	0.266
7_13465556_13465645_-	ENSSSCG00000026034__NUP153	5.116	4.873	3.474	4.164	1.161	1.647
7_13465915_13465917_+	.	0	0	0.217	0.281	0	0
7_13466137_13466158_-	ENSSSCG00000026034__NUP153	0.682	0.56	0.271	0.506	0	0.319
7_13466354_13466551_-	ENSSSCG00000026034__NUP153	53.89	58.362	55.536	60.545	32.086	35.331
7_13846010_13846082_-	ENSSSCG00000001073__TPMT	27.116	33.718	25.352	32.467	13.017	20.933
7_13846231_13846314_+	ENSSSCG00000001074__KDM1B	6.537	6.161	4.017	3.826	10.364	6.641
7_13934616_13934618_-	ENSSSCG00000001075__DEK	1.251	1.176	1.52	1.294	0.663	1.434
7_13934880_13934886_-	ENSSSCG00000001075__DEK	0.739	0.336	1.086	0.788	1.99	1.275
7_13935142_13935219_-	ENSSSCG00000001075__DEK	40.759	42.007	42.399	41.301	46.097	40.962
7_13935420_13935548_-	ENSSSCG00000001075__DEK	4.036	3.697	6.297	5.064	5.969	6.163
7_15643618_15643742_-	ENSSSCG00000001078__MBOAT1	6.537	2.8	4.126	2.532	17.991	10.413
7_15795662_15795898_+	ENSSSCG00000040178__E2F3	8.527	12.322	9.012	13.279	6.881	7.81
7_15825450_15825452_+	.	0	0	0.326	0.113	0	0
7_1584203_1584225_+	.	0.853	0.784	0.054	0.056	0	0.106
7_15867720_15867728_+	.	0	0	0.271	0.338	0.332	0.106
7_15910664_15910750_+	ENSSSCG00000001080__CDKAL1	17.85	16.691	15.255	16.205	10.612	15.461
7_1656931_1656995_+	ENSSSCG00000001010__WRNIP1	5.173	4.761	5.483	6.696	6.633	5.579
7_1657511_1657522_+	.	0.625	0.896	0.434	0.45	0.497	0.478
7_16890506_16890512_+	.	2.729	4.033	1.629	1.857	3.233	9.935
7_1692192_1692195_-	ENSSSCG00000001011__SERPINB1	16.94	15.067	23.072	16.43	36.812	26.724
7_1693235_1693296_-	ENSSSCG00000001011__SERPINB1	20.919	18.315	27.198	19.075	42.947	34.268
7_1792735_1792742_+	ENSSSCG00000020758__NQO2	0	0.112	0	0	0.249	0.106
7_1792813_1793001_+	ENSSSCG00000020758__NQO2	11.767	8.85	12.595	10.41	12.851	12.432
7_1841131_1841187_+	ENSSSCG00000001009__RIPK1	21.261	19.043	21.172	23.858	22.468	21.305
7_1841673_1841675_+	ENSSSCG00000001009__RIPK1	0.171	0.112	0.109	0	0.083	0.053
7_1841834_1841886_+	ENSSSCG00000001009__RIPK1	9.039	8.793	10.803	8.834	12.685	10.413
7_1882719_1882760_+	ENSSSCG00000001008__BPHL	9.38	5.937	14.495	8.553	17.66	13.973
7_1914588_1914669_-	ENSSSCG00000033655__TUBB2B	65.146	77.349	47.502	51.035	38.553	51.854
7_19244641_19244681_+	ENSSSCG00000001087__MRS2	8.584	9.298	8.523	7.878	6.881	6.429
7_19502369_19502545_-	ENSSSCG00000001092__TDP2	19.441	21.396	15.961	20.369	15.67	13.707
7_19502631_19502704_+	ENSSSCG00000036411__ACOT13	6.367	4.873	6.569	2.701	9.203	5.844
7_19510365_19510369_-	.	0.057	0.112	0.109	0.113	0.083	0.053
7_19523144_19523158_-	.	0.171	0.168	0.434	0.45	0.249	0.372
7_19524449_19524502_-	ENSSSCG00000038752__C6orf62	1.08	1.624	1.357	1.519	1.907	2.391
7_19524599_19524602_-	ENSSSCG00000038752__C6orf62	0.284	0.112	0.326	0.225	0.249	0.372
7_19524823_19524895_-	ENSSSCG00000038752__C6orf62	31.493	45.984	25.569	26.671	21.888	26.989
7_19585863_19585866_-	.	0.114	0.056	0.109	0.281	0.249	0.425
7_19585956_19586093_+	ENSSSCG00000001095__GMNN	26.377	33.998	20.684	26.784	13.265	16.789
7_19587206_19587210_-	.	0	0	0	0	0.663	0.319
7_1980242_1980372_+	ENSSSCG00000036988__PSMG4	78.164	79.59	62.105	60.995	68.151	57.167
7_20036737_20036742_+	ENSSSCG00000001100__CARMIL1	0.171	0.112	0.054	0.056	0	0
7_20036881_20037052_+	ENSSSCG00000001100__CARMIL1	6.424	6.777	7.166	7.99	13.514	9.298
7_20041801_20041821_-	.	0.284	0.056	0.489	0.731	1.658	0.956
7_2038592_2038594_-	.	0.057	0.056	0	0.056	0.829	0.159
7_20682603_20682703_+	ENSSSCG00000035153__TRIM38	11.085	8.233	10.043	5.008	9.866	15.195
7_20717893_20717899_-	.	0.966	0.392	0.814	0.506	1.99	1.116
7_20720266_20720269_+	ENSSSCG00000047079__ENSSSCG00000047079	1.762	1.4	3.094	2.026	2.321	2.285
7_20721433_20721446_+	.	62.19	40.439	81.486	51.767	107.036	78.153
7_20725766_20725777_-	.	8.754	6.833	16.178	12.773	21.059	12.91
7_20729105_20729110_-	.	4.263	1.4	5.592	2.813	7.13	1.86
7_20730392_20730445_-	.	24.16	24.644	24.104	18.681	29.101	25.449
7_20735988_20735998_-	.	21.658	27.389	20.141	26.559	16.333	15.673
7_20737529_20737542_+	.	1.762	2.016	4.289	2.926	7.213	3.507
7_20744054_20744064_-	.	0.341	0.112	0.109	0.056	0.249	0.159
7_20744154_20744156_-	.	0	0.168	0	0	0.166	0.106
7_20744214_20744405_-	.	319.761	284.696	250.483	204.479	365.629	360.692
7_20758833_20758875_+	ENSSSCG00000037682__HFE	4.718	1.792	3.854	1.913	11.359	9.298
7_20759434_20759467_-	.	0.455	0.28	0.543	0.281	1.575	1.169
7_20759517_20759519_+	ENSSSCG00000037682__HFE	0	0.056	0	0.056	0.332	0.159
7_20773586_20773595_+	ENSSSCG00000033566__ENSSSCG00000033566	41.1	30.469	62.702	52.33	124.115	84.9
7_20789380_20789478_-	ENSSSCG00000045769__ENSSSCG00000045769	74.98	80.878	105.589	93.068	141.111	145.095
7_20789660_20789670_+	ENSSSCG00000033606__H2AC6	0.625	0.896	0.326	0.619	0.829	0.425
7_20789686_20789688_+	ENSSSCG00000033606__H2AC6	0.171	0.168	0.217	0.113	0.249	0.106
7_20789692_20789713_+	ENSSSCG00000033606__H2AC6	94.024	77.461	99.129	65.384	155.952	132.238
7_20819571_20819666_+	ENSSSCG00000033672__H1-4	232.956	198.834	157.759	116.588	230.156	226.223
7_20819725_20819743_+	ENSSSCG00000033672__H1-4	0.398	0.336	0.217	0.056	0.497	0.478
7_20819978_20820071_+	ENSSSCG00000033672__H1-4	1.876	1.904	1.303	1.969	2.653	2.497
7_20821088_20821092_+	ENSSSCG00000021411__HIST1H2BD	1.421	0.728	1.249	0.394	1.244	1.063
7_20821088_20821092_+	ENSSSCG00000041733__ENSSSCG00000041733	1.421	0.728	1.249	0.394	1.244	1.063
7_20842188_20842196_+	.	9.38	9.858	13.626	11.648	10.198	9.51
7_20850048_20850059_-	.	72.65	66.595	94.84	76.75	112.01	87.344
7_20855204_20855210_-	.	13.075	7.113	14.875	6.19	10.612	13.654
7_20857725_20857780_-	ENSSSCG00000051689__ENSSSCG00000051689	18.305	14.731	19.055	14.236	15.338	10.573
7_20863361_20863380_-	.	28.139	25.204	32.03	27.234	23.297	21.358
7_20863558_20863611_+	.	3.013	1.68	3.04	1.969	3.233	3.028
7_20872661_20872665_+	.	0.512	0.28	0.38	0.394	0.497	0.319
7_20873464_20873583_+	.	51.56	42.735	52.876	43.27	41.206	31.24
7_20881084_20881087_-	.	0.114	0.168	0.163	0	0	0.213
7_20882315_20882367_-	ENSSSCG00000001137__H1-3	35.756	38.03	26.818	19.356	31.588	36.5
7_20887174_20887323_+	.	108.349	82.054	121.875	89.467	145.423	95.951
7_20892077_20892088_-	ENSSSCG00000031751__ENSSSCG00000031751	3.922	2.856	5.266	3.264	7.296	4.41
7_20896788_20896844_-	ENSSSCG00000036727__HIST1H3E	12.62	10.026	11.455	9.172	14.095	6.004
7_20897789_20897795_+	ENSSSCG00000049262__H2BC7	7.617	6.105	7.492	6.133	6.052	4.038
7_20905288_20905290_-	.	0.455	0.112	1.303	1.069	2.985	0.903
7_20906750_20906842_-	.	23.478	13.05	21.769	14.855	25.951	17.32
7_20907047_20907128_+	.	20.635	14.787	24.972	16.543	29.018	21.305
7_20907257_20907260_+	.	0.057	0.112	0.489	0	0.249	0.213
7_20911453_20911458_-	ENSSSCG00000047841__H4C8	0.284	0.28	0.217	0.056	0.083	0.159
7_20911537_20911703_-	ENSSSCG00000047841__H4C8	332.153	265.037	471.487	373.341	496.709	429.972
7_20954086_20954089_-	.	0.114	0.056	0.163	0.113	0	0
7_20954169_20954251_+	ENSSSCG00000001131__BTN2A2	8.413	10.642	7.275	6.865	3.068	4.941
7_20977343_20977345_+	ENSSSCG00000001132__BTN1A1	0	0.112	0.109	0.225	0.166	0.425
7_20977371_20977382_+	ENSSSCG00000001132__BTN1A1	1.137	1.4	0.76	1.576	0.746	3.56
7_20998783_20998787_+	ENSSSCG00000020696__HMGN4	1.478	1.008	0.651	0.506	0.249	0.106
7_20998855_20998860_+	ENSSSCG00000020696__HMGN4	0.512	0.448	0.109	0.506	0	0.159
7_20998870_20998872_+	ENSSSCG00000020696__HMGN4	0.114	0.112	0.271	0.169	0.166	0
7_20998873_20999061_+	ENSSSCG00000020696__HMGN4	62.133	57.97	54.125	50.416	50.657	42.609
7_21001384_21001386_+	.	2.331	1.176	2.389	2.194	2.736	2.869
7_21024645_21024823_+	ENSSSCG00000038191__ABT1	21.09	19.995	16.558	15.643	10.861	13.388
7_21136811_21136813_-	.	0	0	0.054	0	0.166	0.159
7_21143307_21143399_-	ENSSSCG00000001156__ZNF322	50.991	44.584	43.919	29.26	49.414	39.9
7_21143509_21143558_+	.	0.91	1.12	1.14	1.463	1.824	1.381
7_21182620_21182691_-	.	1.933	1.512	2.389	1.238	1.741	2.55
7_21182844_21182943_-	.	13.302	8.401	10.803	9.397	24.292	16.47
7_21182971_21182975_-	.	0	0.168	0.163	0.056	0.166	0.213
7_21220339_21220404_-	.	2.444	1.96	4.614	2.813	5.057	2.869
7_21220544_21220552_-	.	14.666	10.586	17.535	11.366	19.484	17.001
7_21224982_21224992_+	ENSSSCG00000034688__ENSSSCG00000034688	18.759	9.97	30.835	17.893	53.311	26.724
7_21226528_21226610_+	ENSSSCG00000047716__H2AC12	142.969	77.125	170.951	88.285	224.601	119.274
7_21236580_21236654_+	.	1.819	2.016	1.411	1.407	2.156	2.125
7_21236837_21236840_+	.	0	0.112	0.054	0.056	0.166	0.159
7_21237241_21237256_+	.	0.227	0.168	0.217	0.113	0.083	0
7_21238359_21238361_+	.	1.592	0.672	0.597	0.506	1.161	0.691
7_21435185_21435221_-	ENSSSCG00000001164__ZNF184	1.819	1.568	2.66	2.532	1.327	1.594
7_21556557_21556560_+	.	0	0	0	0	1.078	0.159
7_21582505_21582509_-	.	1.421	1.008	2.171	0.957	2.985	0.956
7_21582749_21582751_+	.	0.284	0.112	0.923	0.338	1.658	0.478
7_21589210_21589236_-	ENSSSCG00000044948__ENSSSCG00000044948	3.183	1.288	5.157	3.038	12.436	6.375
7_21593400_21593423_-	ENSSSCG00000032609__ENSSSCG00000032609	2.046	0.896	2.932	0.9	3.648	0.85
7_21593664_21593667_+	ENSSSCG00000044013__ENSSSCG00000044013	2.274	1.4	4.126	2.082	4.145	2.125
7_21595841_21595852_+	.	2.672	0.84	3.257	1.407	6.55	2.019
7_21606556_21606559_-	.	0.114	0.056	0.434	0.225	0.746	0.213
7_21606729_21606791_+	.	5.741	4.257	6.623	4.501	6.301	3.241
7_21620789_21620928_+	ENSSSCG00000041146__ENSSSCG00000041146	10.005	4.145	11.78	5.233	25.37	9.404
7_21622654_21622658_-	.	4.661	2.464	4.234	2.026	7.959	4.569
7_21625312_21625318_-	.	10.005	6.609	8.415	6.865	13.431	10.413
7_21625527_21625529_+	.	0	0.056	0	0	7.711	1.328
7_21626725_21626734_-	ENSSSCG00000035473__ENSSSCG00000035473	8.697	4.369	14.223	7.09	29.599	14.026
7_21632437_21632459_-	.	2.956	1.4	4.234	1.688	7.047	4.197
7_21633931_21633933_-	.	1.307	0.448	1.737	0.338	4.726	1.009
7_21950376_21950412_+	ENSSSCG00000022664__ZSCAN16	1.137	1.008	1.031	1.35	1.575	1.541
7_21981313_21981385_+	ENSSSCG00000001201__ZKSCAN8	8.243	9.41	6.08	5.796	4.228	5.047
7_21981313_21981385_+	ENSSSCG00000001202__ENSSSCG00000001202	8.243	9.41	6.08	5.796	4.228	5.047
7_22007361_22007399_+	.	2.103	3.193	2.063	2.307	1.244	2.178
7_22210045_22210099_-	ENSSSCG00000001209__ZSCAN12	1.705	1.344	1.791	1.632	1.575	1.753
7_2248342_2248406_-	ENSSSCG00000025582__ENSSSCG00000025582	3.297	2.856	3.42	2.082	1.907	1.063
7_2248824_2248827_-	ENSSSCG00000025582__ENSSSCG00000025582	0.171	0.448	0.271	0.45	0.083	0.106
7_2248832_2248834_-	ENSSSCG00000025582__ENSSSCG00000025582	0.057	0	0.109	0.113	0	0
7_2248872_2248877_-	ENSSSCG00000025582__ENSSSCG00000025582	7.731	6.665	8.035	11.816	6.218	2.763
7_2248903_2248913_-	ENSSSCG00000025582__ENSSSCG00000025582	0.227	0.56	1.683	1.688	0.746	0.531
7_2249034_2249094_-	ENSSSCG00000025582__ENSSSCG00000025582	4.207	2.856	3.203	4.501	1.741	2.072
7_22502909_22502915_-	ENSSSCG00000001252__UBD	2.103	0.952	2.117	0.675	1.99	1.169
7_22574990_22574992_-	.	0.114	0.112	0.271	0.281	0.58	0.478
7_22577578_22577580_-	ENSSSCG00000001242__GABBR1	0.057	0.056	0.163	0.225	0.166	0.159
7_22577589_22577600_-	ENSSSCG00000001242__GABBR1	1.364	0.784	0.163	0.957	1.078	0.85
7_22577732_22577874_-	ENSSSCG00000001242__GABBR1	7.731	8.177	7.329	9.115	8.954	8.873
7_22626763_22626765_-	ENSSSCG00000028784__ENSSSCG00000028784	0.114	0.168	0	0	0	0.053
7_22626844_22626847_+	ENSSSCG00000001245__POLR1H	0.455	0.448	0.38	0.113	0.497	0.425
7_22626852_22627056_+	ENSSSCG00000001245__POLR1H	36.666	38.815	33.604	36.968	24.375	28.583
7_22627352_22627377_+	ENSSSCG00000001245__POLR1H	0.739	0.672	0.706	0.45	0.415	0.797
7_22627494_22627505_+	ENSSSCG00000001245__POLR1H	0.512	0.672	0.434	0.563	0.249	0.053
7_22633676_22633715_-	.	1.762	1.008	2.226	1.125	2.156	2.072
7_22633776_22633960_+	ENSSSCG00000024259__PPP1R11	93.285	89.839	87.837	83.727	79.178	87.025
7_22634907_22634909_+	.	0.284	0.336	0.271	0.394	0.332	0.584
7_22635251_22635254_+	.	5.116	3.865	8.469	7.484	6.633	7.172
7_22642564_22642566_-	ENSSSCG00000025208__RNF39	0.284	0.168	0	0.113	0.663	0.106
7_22642603_22642613_-	ENSSSCG00000025208__RNF39	8.641	5.433	7.275	5.571	38.719	18.011
7_22761668_22761733_+	.	1.194	1.904	1.791	2.307	1.575	2.125
7_22780143_22780260_-	ENSSSCG00000001233__TRIM26	47.41	55.673	48.424	43.946	27.526	34.746
7_22824339_22824518_+	ENSSSCG00000001229__ENSSSCG00000001229	1539	1243.47	1826.72	1441.48	1698.64	1251.66
7_22824650_22824656_+	ENSSSCG00000001229__ENSSSCG00000001229	4.036	3.977	5.483	4.333	1.824	1.806
7_22824832_22824887_+	ENSSSCG00000001229__ENSSSCG00000001229	8.243	7.281	6.46	4.276	9.12	5.366
7_22825497_22825562_+	.	2.672	4.089	3.203	3.714	3.316	2.019
7_22826239_22826242_-	.	0.398	0.168	0.326	0.731	0.332	0.159
7_22851854_22851857_+	.	0.455	0.672	0.869	0.281	1.244	0.691
7_22852950_22852954_+	.	0.227	0.392	0.543	0.113	0.166	0.213
7_22853894_22853900_+	.	0.568	0.336	0	0	0	0
7_22867885_22867892_+	ENSSSCG00000001229__ENSSSCG00000001229	0.512	0.728	0.76	0.675	0.415	0.691
7_22867969_22868064_+	ENSSSCG00000001229__ENSSSCG00000001229	25.069	20.163	23.072	15.924	18.737	11.848
7_22868713_22868716_+	ENSSSCG00000001229__ENSSSCG00000001229	0.796	1.176	1.574	0.788	1.409	0.744
7_22868836_22868854_-	.	0.398	0.448	0.543	1.238	0.995	0.638
7_22870227_22870229_+	.	1.478	2.016	1.357	1.688	1.907	1.541
7_22870254_22870258_+	.	0.568	0.224	0.326	0.45	0.497	0.319
7_22871137_22871143_+	.	0.341	0.168	0.869	0.506	0.663	0.584
7_22888809_22888811_+	ENSSSCG00000001229__ENSSSCG00000001229	0.284	0.056	0.326	0.113	0.58	0.266
7_22888891_22888894_+	ENSSSCG00000001229__ENSSSCG00000001229	0.171	0.224	0.651	0.281	0.415	0.425
7_22888938_22888957_+	ENSSSCG00000001229__ENSSSCG00000001229	0.682	0.84	1.14	1.069	0.746	1.116
7_22889079_22889100_+	ENSSSCG00000001229__ENSSSCG00000001229	0.512	1.008	1.14	1.35	0.58	0.797
7_22889302_22889308_+	ENSSSCG00000001229__ENSSSCG00000001229	2.899	2.744	2.443	1.744	1.741	1.86
7_22889378_22889380_+	ENSSSCG00000001229__ENSSSCG00000001229	0.227	0.224	0.38	0.113	0.166	0.106
7_22889406_22889529_+	ENSSSCG00000001229__ENSSSCG00000001229	19.783	20.443	14.115	11.873	16.831	15.939
7_22889691_22889700_-	.	0.114	0.28	0.054	0.056	0.166	0.213
7_22889794_22889892_+	.	7.731	6.777	7.6	7.202	6.467	7.226
7_22890034_22890075_-	.	0.455	0.392	0.543	0.338	0.58	0.531
7_22890044_22890057_+	.	3.183	2.632	3.692	2.926	2.239	2.178
7_22890745_22890758_+	.	0.398	0.56	1.086	0.675	1.244	0.531
7_22890925_22890936_+	.	0.625	0.672	0.326	0.338	0	0.159
7_22891077_22891177_+	.	5.969	5.713	7.872	5.514	6.467	6.163
7_22891178_22891192_-	.	0.114	0.112	0.651	1.013	1.161	0.797
7_22891624_22891627_+	.	0	0	0.109	0.113	0.166	0.425
7_22891995_22892147_+	.	2.615	3.361	4.614	3.77	4.063	4.091
7_22892005_22892010_-	.	0	0	0.326	0.394	0.829	0.372
7_22892327_22892338_+	.	1.307	0.392	1.466	0.9	1.409	0.797
7_22916947_22916959_+	ENSSSCG00000001229__ENSSSCG00000001229	0.796	0.896	0.054	0.281	0.249	0.053
7_22917595_22917598_+	ENSSSCG00000001229__ENSSSCG00000001229	0.625	0.28	0.543	0.225	0.58	0.159
7_22918963_22918965_+	.	0.057	0	0.163	0.113	0.166	0.106
7_22918985_22918993_+	.	0.398	0.392	0.489	0.619	0.746	0.213
7_22938127_22938130_+	.	0.114	0.112	0.163	0.056	0.083	0.213
7_22938152_22938155_+	.	0.057	0.168	0.163	0.169	0	0.053
7_22938205_22938319_+	.	735.194	616.497	727.507	552.443	662.61	490.433
7_22938439_22938441_+	.	0.114	0.112	0.109	0.056	0.249	0.106
7_22938472_22938475_+	.	0.398	0.336	0.38	0.225	0.58	0.319
7_22938491_22938495_+	.	1.705	1.232	1.357	1.576	1.409	1.806
7_22938502_22938504_+	.	0.284	0.56	0.489	0.731	0.249	0.319
7_22938528_22938534_+	.	0.739	0.784	0.923	0.9	0.332	0.638
7_22938698_22938893_+	.	25.297	29.405	26.221	26.727	17.162	17.851
7_22939330_22939341_+	.	1.535	1.512	1.9	1.688	1.741	1.86
7_22939447_22939449_+	.	0.455	0.168	0.326	0.225	0.415	0.266
7_22940110_22940113_+	.	0.171	0.112	0.054	0.281	0.249	0.213
7_22941373_22941375_+	.	0.284	0.168	0.271	0.281	0.249	0.106
7_22941700_22941702_+	.	0.057	0	0.163	0.281	0.166	0
7_22941752_22941755_+	.	0.057	0.056	0.543	0.338	0.249	0.106
7_22941757_22941905_-	.	0.796	0.28	8.74	5.796	7.13	5.1
7_22956059_22956176_+	.	4891.97	3889.75	4882.84	3047.89	5015.92	3271.63
7_22956417_22956419_+	.	0.853	1.064	0.271	0.281	0.415	0.372
7_22956476_22956480_+	.	0.739	1.064	0.706	0.45	0.663	0.319
7_22956548_22956580_+	.	3.809	4.481	3.474	1.969	2.321	3.347
7_22956830_22956832_-	.	0.114	0.056	0.271	0.225	0.166	0.319
7_22956837_22956839_-	.	0	0.056	0.109	0.169	0.083	0.266
7_22956929_22956988_+	.	5.457	3.921	5.646	4.783	3.565	3.135
7_22957832_22957878_+	.	2.331	2.408	4.072	2.194	3.814	2.391
7_22958212_22958284_+	.	6.367	5.713	6.08	6.415	5.14	4.357
7_22958704_22958725_+	.	1.933	0.336	1.411	2.701	1.078	0.319
7_22959105_22959107_+	.	0.341	0.168	0.271	0.338	0.083	0.213
7_22959315_22959317_+	.	0.625	0.224	0.217	0.225	0.332	0.319
7_22959321_22959323_+	.	0.568	0	0.326	0.225	0.166	0.106
7_23010631_23010644_-	.	0.227	0.28	0.326	0.169	0.415	0.372
7_23013794_23013799_+	.	0.057	0	0.054	0.056	17.328	2.71
7_23015110_23015115_+	.	0.057	0.112	0.163	0.225	0.083	0
7_23015159_23015165_+	.	0	0.056	0.163	0.169	0	0
7_23015456_23015555_-	ENSSSCG00000001341__ENSSSCG00000001341	119.946	78.973	106.621	61.726	185.385	166.931
7_23046925_23046987_-	.	2.046	2.856	2.932	2.026	1.741	2.55
7_23047052_23047054_+	.	0.284	0.112	0.054	0.281	0.166	0.213
7_23047098_23047158_+	.	2.785	3.025	2.334	2.251	2.819	2.391
7_23047185_23047187_+	.	0.114	0.112	0.109	0.056	0.083	0.053
7_23047400_23047487_-	.	21.147	22.46	18.946	20.763	19.235	16.098
7_23047492_23047494_-	.	0	0	0	0	0.249	0.106
7_23047515_23047517_+	.	1.137	0.728	0.706	0.844	0.912	1.275
7_23047616_23047711_-	.	3.866	3.529	2.769	2.757	3.648	1.7
7_23047737_23047739_-	.	0.057	0.056	0.109	0.169	0.249	0.106
7_23064278_23064280_+	ENSSSCG00000021130__RPP21	0.114	0.056	0.163	0.225	0.083	0.213
7_23064350_23064434_+	ENSSSCG00000021130__RPP21	48.149	50.745	40.607	41.132	44.771	44.735
7_23064517_23064520_+	ENSSSCG00000021130__RPP21	0	0.056	0.109	0.113	0	0
7_23064595_23064597_+	ENSSSCG00000021130__RPP21	0.057	0.056	0.109	0.169	0	0
7_23064614_23064625_+	ENSSSCG00000021130__RPP21	0.739	0.616	0.706	0.675	0.497	0.744
7_23064793_23064805_+	ENSSSCG00000021130__RPP21	0.227	0.448	0.271	0.225	0.332	0.106
7_23112210_23112298_-	ENSSSCG00000001372__GNL1	0.966	1.064	1.357	1.069	0.746	0.956
7_23112431_23112433_-	ENSSSCG00000001372__GNL1	0.114	0.168	0.217	0.281	0	0.053
7_23112453_23112455_-	ENSSSCG00000001372__GNL1	0.284	0.168	0.054	0.056	0	0.159
7_23112463_23112533_-	ENSSSCG00000001372__GNL1	16.77	19.883	21.552	26.109	18.737	22.845
7_23112671_23112726_-	ENSSSCG00000001372__GNL1	7.561	8.681	11.183	10.635	6.384	7.332
7_23112951_23112953_-	ENSSSCG00000001372__GNL1	0.227	0.392	0.706	1.069	0.497	0.531
7_23113223_23113253_+	ENSSSCG00000025892__PRR3	1.307	1.064	1.737	1.013	0.829	0.797
7_23113490_23113627_+	ENSSSCG00000025892__PRR3	2.444	2.24	1.737	2.363	1.824	2.178
7_23126239_23126349_+	ENSSSCG00000001346__ABCF1	54.402	61.442	57.056	63.189	45.103	53.713
7_23132858_23132916_+	.	1.08	1.344	1.031	0.563	0.497	0.903
7_23133683_23133732_+	.	0.284	0.448	0.814	0.619	0.332	0.638
7_23165100_23165103_-	ENSSSCG00000001347__PPP1R10	0.114	0.168	0.706	0.506	0.663	0.797
7_23165456_23165458_-	ENSSSCG00000001347__PPP1R10	38.087	42.847	41.204	33.198	30.428	41.6
7_23165683_23165693_-	ENSSSCG00000001347__PPP1R10	14.155	17.195	15.092	14.799	10.198	14.026
7_23166215_23166226_-	ENSSSCG00000001347__PPP1R10	1.307	0.896	1.031	0.844	0.083	0.478
7_23166248_23166313_+	ENSSSCG00000024604__ATAT1	62.872	66.371	39.196	38.262	36.646	41.812
7_23166248_23166313_+	ENSSSCG00000029425__MRPS18B	62.872	66.371	39.196	38.262	36.646	41.812
7_23166252_23166254_-	ENSSSCG00000001347__PPP1R10	0.114	0.112	0.109	0.169	0.083	0.053
7_23173439_23173475_+	ENSSSCG00000024604__ATAT1	4.946	6.105	5.374	5.458	3.233	5.26
7_23185635_23185774_+	ENSSSCG00000025943__C6orf136	9.039	9.41	7.003	7.709	4.063	3.985
7_23205348_23205353_-	.	0.284	0.336	0.217	0.056	0	0.372
7_23207791_23207793_-	ENSSSCG00000001376__DHX16	0.171	0.392	0.326	0.225	0.083	0.053
7_23207996_23208092_-	ENSSSCG00000001376__DHX16	25.297	28.509	23.615	16.487	20.147	20.402
7_23218774_23218776_-	.	0.512	0.84	0.651	0.619	0.912	1.009
7_23218834_23218907_-	.	4.775	4.481	4.452	3.601	3.565	6.057
7_23219065_23219132_-	.	14.894	13.778	18.783	15.924	30.428	30.124
7_23219787_23219822_-	.	2.331	2.128	2.226	0.788	2.239	3.507
7_23220314_23220401_-	.	2.16	2.912	3.149	2.307	3.399	3.347
7_23220794_23220796_-	.	0.512	0.28	0.109	0.113	0.166	0.213
7_23220913_23220980_-	ENSSSCG00000031492__PPP1R18	4.661	5.265	2.117	3.095	4.892	4.888
7_23221057_23221093_+	.	1.99	2.016	2.714	2.588	3.731	3.825
7_23221453_23221518_-	ENSSSCG00000031492__PPP1R18	3.922	4.593	3.854	4.727	5.057	5.472
7_23225504_23225513_-	ENSSSCG00000023639__NRM	2.046	2.016	1.683	1.519	2.156	1.86
7_23225504_23225513_-	ENSSSCG00000031492__PPP1R18	2.046	2.016	1.683	1.519	2.156	1.86
7_23232659_23232848_-	.	12.677	9.242	9.717	6.527	9.286	8.819
7_23245552_23245712_-	ENSSSCG00000001362__MDC1	8.356	8.121	8.795	9.903	7.628	6.854
7_23247336_23247340_-	ENSSSCG00000001362__MDC1	0	0.112	0.109	0	0.166	0.213
7_23247731_23247901_+	ENSSSCG00000001379__TUBB	92.66	95.496	78.5	78.607	111.098	145.573
7_23248031_23248034_+	ENSSSCG00000001379__TUBB	0.284	0.392	0.109	0.113	0.249	0.159
7_23248390_23248393_+	ENSSSCG00000001379__TUBB	0.057	0.112	0.054	0.225	0.332	0.319
7_23249104_23249235_+	.	13.188	16.355	12.106	15.418	5.223	5.207
7_23250230_23250282_+	.	0.341	0.392	0.597	0.281	1.078	1.009
7_23250496_23250498_+	.	0.057	0	0	0	0.166	0.159
7_23250505_23250618_-	.	0	0.056	3.312	7.09	5.555	4.941
7_23250533_23250535_+	.	0.057	0	0.217	0.338	0	0.319
7_23250758_23250760_+	.	0.171	0.112	0.163	0.056	0.415	0.319
7_23250911_23250913_+	.	0.057	0	0	0	0.166	0.478
7_23251398_23251401_+	.	0.682	0.616	1.086	0.731	1.078	1.328
7_23264285_23264349_-	ENSSSCG00000022725__FLOT1	14.723	17.139	13.789	16.149	2.736	3.453
7_23264639_23264714_-	ENSSSCG00000022725__FLOT1	6.537	4.873	5.809	3.883	2.902	3.4
7_23264737_23264740_-	ENSSSCG00000022725__FLOT1	0.284	0.168	0.326	0.394	0	0
7_23265004_23265006_-	ENSSSCG00000022725__FLOT1	0.227	0.224	0	0.056	0	0
7_23265009_23265127_-	ENSSSCG00000022725__FLOT1	18.475	10.866	14.223	8.834	33.578	28.53
7_23265824_23265829_-	.	0.171	0.336	1.303	1.688	0.166	0.159
7_23265960_23265962_-	.	0.455	0.392	0.271	0.169	0.083	0.266
7_23266008_23266011_+	.	0	0	0.109	0.281	0	0
7_23266041_23266068_-	ENSSSCG00000027607__IER3	2.274	2.856	2.28	1.294	0.415	0.691
7_23266162_23266164_-	ENSSSCG00000027607__IER3	0.171	0.448	0.163	0.338	0.083	0.106
7_23266210_23266227_+	.	0	0	0.217	0.169	0.083	0
7_23266280_23266282_-	ENSSSCG00000027607__IER3	0.455	0.224	0.271	0.338	0.083	0
7_23266351_23266400_-	ENSSSCG00000027607__IER3	5.4	7.617	9.337	10.185	1.327	1.753
7_23266474_23266477_-	ENSSSCG00000027607__IER3	0.171	0	0.271	0.225	0	0
7_23266493_23266495_-	ENSSSCG00000027607__IER3	0.625	1.008	0.814	0.619	0	0.053
7_23266649_23266668_-	ENSSSCG00000027607__IER3	1.194	1.4	0.923	1.407	0.249	0.159
7_23266792_23266833_-	ENSSSCG00000027607__IER3	311.518	370.279	509.488	686.362	96.009	113.802
7_23266909_23266912_-	ENSSSCG00000027607__IER3	0.512	0.504	0.38	0.45	0.083	0.159
7_23299888_23299890_-	.	0.114	0.112	0.326	0.169	0.083	0
7_23398421_23398522_+	ENSSSCG00000001384__VARS2	6.083	6.609	3.8	4.614	3.399	3.825
7_23404411_23404443_+	.	2.103	2.128	1.683	1.125	1.824	1.753
7_23542866_23542900_-	.	0.568	0.616	0.543	0.169	1.161	0.744
7_23558006_23558108_-	ENSSSCG00000001391__CCHCR1	2.785	2.408	3.42	2.813	5.389	5.154
7_23558006_23558108_-	ENSSSCG00000050408__PSORS1C2	2.785	2.408	3.42	2.813	5.389	5.154
7_23592789_23592791_-	.	0.057	0	0.109	0	0.746	0.159
7_23596781_23596969_-	.	5.514	4.201	4.452	2.87	6.218	5.313
7_23596976_23597008_+	.	12.336	13.722	8.577	7.315	6.964	8.501
7_23599265_23599318_+	ENSSSCG00000001394__ENSSSCG00000001394	5.741	7.001	4.832	3.995	2.736	4.144
7_23600428_23600432_+	.	0.284	0.056	0.434	0.338	42.532	6.96
7_23604020_23604026_+	.	4.036	5.097	2.877	2.363	1.327	2.603
7_23622395_23622468_+	ENSSSCG00000001396__ENSSSCG00000001396	67.533	55.001	73.777	52.105	87.138	70.236
7_23623243_23623296_+	ENSSSCG00000001396__ENSSSCG00000001396	1.705	0.784	1.791	0.9	1.492	0.85
7_23623474_23623485_+	.	0.114	0.112	0.163	0	0	0.106
7_23636353_23636357_-	.	0.114	0.112	0	0.056	0	0.053
7_23637937_23637946_+	.	0.171	0.112	0.326	0.113	0.166	0.319
7_23638458_23638460_-	ENSSSCG00000001398__ENSSSCG00000001398	0.853	1.456	1.031	1.519	0.995	1.169
7_23638470_23638580_-	ENSSSCG00000001398__ENSSSCG00000001398	25.695	26.661	25.352	25.546	16.499	24.014
7_23648731_23648733_-	ENSSSCG00000001398__ENSSSCG00000001398	0.114	0.168	0	0.113	0	0
7_23649247_23649293_-	ENSSSCG00000001398__ENSSSCG00000001398	28.139	25.428	34.527	32.748	24.873	24.758
7_23661874_23661883_-	.	0.114	0.224	1.14	0.675	0.58	0.956
7_23662458_23662473_-	.	0.341	0.224	1.14	0.9	1.244	1.488
7_23667735_23667741_-	ENSSSCG00000001400__DDX39B	28.992	30.301	36.535	34.324	20.396	33.046
7_23668994_23669078_-	ENSSSCG00000001400__DDX39B	41.725	43.351	53.256	54.13	27.609	46.063
7_23669427_23669511_+	ENSSSCG00000001402__NFKBIL1	0.853	1.064	1.249	0.563	1.244	1.169
7_23673298_23673392_+	ENSSSCG00000001402__NFKBIL1	1.08	0.84	1.629	1.182	1.99	1.381
7_23673961_23674085_+	ENSSSCG00000001402__NFKBIL1	6.48	7.785	7.22	6.64	3.731	7.013
7_23674534_23674536_+	ENSSSCG00000001402__NFKBIL1	0.114	0.112	0	0.113	0	0.159
7_23699622_23699637_+	ENSSSCG00000001404__TNF	85.554	243.193	111.018	300.642	24.127	78.684
7_23699654_23699656_+	ENSSSCG00000001404__TNF	0	0	0.109	0.225	0	0
7_23700001_23700003_+	ENSSSCG00000001404__TNF	0.057	0	0.109	0.113	0	0.106
7_23706744_23706746_-	.	0.682	0.112	0.76	0.113	1.327	0.159
7_23710844_23710903_+	ENSSSCG00000030882__ENSSSCG00000030882	16.713	25.652	17.101	23.295	16.499	27.574
7_23710844_23710903_+	ENSSSCG00000032341__AIF1	16.713	25.652	17.101	23.295	16.499	27.574
7_23710935_23710937_+	ENSSSCG00000030882__ENSSSCG00000030882	0	0.056	0.109	0.169	0.083	0
7_23710935_23710937_+	ENSSSCG00000032341__AIF1	0	0.056	0.109	0.169	0.083	0
7_23710940_23710942_+	ENSSSCG00000030882__ENSSSCG00000030882	0.341	0.448	0.489	0.788	0.166	0.584
7_23710940_23710942_+	ENSSSCG00000032341__AIF1	0.341	0.448	0.489	0.788	0.166	0.584
7_23711334_23711336_+	ENSSSCG00000030882__ENSSSCG00000030882	15.235	24.196	18.783	26.052	19.069	29.062
7_23711334_23711336_+	ENSSSCG00000032341__AIF1	15.235	24.196	18.783	26.052	19.069	29.062
7_23711683_23711743_+	ENSSSCG00000030882__ENSSSCG00000030882	5.571	10.866	7.6	13.729	6.716	10.148
7_23711683_23711743_+	ENSSSCG00000032341__AIF1	5.571	10.866	7.6	13.729	6.716	10.148
7_23728789_23728863_+	ENSSSCG00000032341__AIF1	5.685	4.425	5.537	5.233	6.218	7.757
7_23729102_23729104_+	ENSSSCG00000032341__AIF1	1.194	0.392	0.38	0.45	0.415	1.009
7_23729110_23729187_+	ENSSSCG00000032341__AIF1	537.994	455.638	485.33	350.158	777.854	831.149
7_23729427_23729430_+	ENSSSCG00000032341__AIF1	0.171	0.056	0	0	0.249	0.106
7_23729457_23729465_+	ENSSSCG00000032341__AIF1	1.307	1.288	1.303	1.069	2.736	2.55
7_23730274_23730314_+	.	0.796	0.784	0.651	0.169	1.741	1.116
7_23730417_23730439_-	.	0.057	0.112	0.977	1.744	3.565	2.763
7_23740191_23740320_+	ENSSSCG00000001409__PRRC2A	75.947	87.711	47.013	58.632	51.404	37.19
7_23740361_23740363_+	ENSSSCG00000001409__PRRC2A	0.114	0.28	0.163	0.056	0.166	0.159
7_23742947_23743000_+	.	0.625	0.56	0.543	0.225	0.166	0.213
7_23745345_23745347_+	.	0.057	0	0.163	0.169	0.083	0.106
7_23749260_23749267_+	.	0.284	0.28	0.814	0.225	0.663	0.531
7_23751126_23751128_+	.	0.284	0.168	0.217	0.394	0.497	0.319
7_23752009_23752011_+	.	0.171	0.336	0.054	0	0.166	0.213
7_23754376_23754378_+	.	0.341	0.112	0.163	0.338	0	0.213
7_23758377_23758379_-	.	0.171	0.28	0	0	0.083	0
7_23761378_23761390_-	.	0.227	0.056	0.163	0.225	0.083	0.159
7_23764211_23764213_-	.	0.114	0.224	0.38	0.225	0.332	0.319
7_23767725_23767815_-	ENSSSCG00000001410__BAG6	8.413	8.569	9.392	9.341	8.291	10.732
7_23767875_23767943_-	ENSSSCG00000001410__BAG6	1.933	2.128	2.932	2.87	1.99	4.197
7_23768294_23768385_-	ENSSSCG00000001410__BAG6	3.07	3.081	3.257	3.939	3.068	3.613
7_23768463_23768465_-	ENSSSCG00000001410__BAG6	0.114	0.504	0.054	0.169	0.249	0.106
7_23768578_23768581_-	ENSSSCG00000001410__BAG6	0.171	0.224	0	0.056	0.249	0
7_23768597_23768663_-	ENSSSCG00000001410__BAG6	80.097	75.557	90.063	93.237	76.94	77.409
7_23774000_23774002_-	.	0.284	0.112	0.109	0	0.083	0.106
7_23775884_23775949_-	ENSSSCG00000001410__BAG6	6.992	8.85	8.523	7.652	7.545	6.375
7_23779893_23779987_-	ENSSSCG00000001413__GPANK1	6.708	5.489	5.537	3.714	5.804	4.41
7_23779995_23779997_-	ENSSSCG00000001413__GPANK1	0.114	0.28	0.054	0	0.083	0.053
7_23780718_23780852_-	ENSSSCG00000001413__GPANK1	6.935	8.401	6.949	7.596	7.711	9.723
7_23781058_23781172_+	ENSSSCG00000001414__ENSSSCG00000001414	76.458	82.67	63.408	53.849	54.305	66.889
7_23781802_23781832_+	ENSSSCG00000001414__ENSSSCG00000001414	4.093	3.753	3.692	3.207	3.233	2.975
7_23784025_23784079_+	.	1.364	1.512	1.194	1.35	0.332	1.009
7_23784610_23784614_+	.	0.398	0.504	0.217	0.169	0.249	0.159
7_2379147_2379246_-	.	1.99	1.792	2.497	1.576	3.482	2.975
7_2379273_2379452_+	.	2.388	2.464	2.389	2.307	2.653	3.135
7_23814858_23814928_-	ENSSSCG00000034923__ABHD16A	26.945	24.084	20.846	17.218	30.345	24.652
7_2382471_2382676_+	ENSSSCG00000001002__PRPF4B	68.272	67.155	67.588	49.066	52.813	58.336
7_23842447_23842511_-	ENSSSCG00000038514__DDAH2	0.739	0.672	0.814	0.506	1.409	2.072
7_23846484_23846592_-	.	1.307	1.568	1.303	1.407	1.658	1.594
7_23849117_23849143_-	.	14.268	9.69	8.849	5.402	13.763	13.92
7_23849268_23849270_-	.	0.171	0.784	0.326	0.563	0.083	0.053
7_23849274_23849341_-	.	224.543	219.221	183.655	160.14	177.011	226.967
7_23849410_23849412_+	.	0.114	0.112	0	0	0	0.053
7_23852880_23852939_+	ENSSSCG00000035596__ENSSSCG00000035596	1.137	1.624	1.629	0.9	2.653	2.656
7_23852880_23852939_+	ENSSSCG00000047654__SAPCD1	1.137	1.624	1.629	0.9	2.653	2.656
7_2388469_2388472_+	.	0.625	0.56	0.434	0.225	0.663	0.478
7_23899405_23899564_-	ENSSSCG00000038950__VARS1	31.834	36.294	25.515	31.173	16.001	25.289
7_23899711_23899741_-	ENSSSCG00000038950__VARS1	0.284	0.504	0.109	0.113	0.332	0.159
7_23908374_23908561_-	ENSSSCG00000039021__LSM2	73.616	75.613	65.362	66.678	58.7	64.18
7_23927336_23927338_+	.	1.705	0.84	0.923	0.506	0.829	1.009
7_23933378_23933426_+	.	88.794	57.354	72.854	54.58	68.151	57.698
7_23933467_23933490_+	.	0.455	0.448	0.271	0.169	0.332	0.372
7_23933693_23933696_+	.	0.682	0.224	0.271	0.113	0.332	0.319
7_23934067_23934072_+	.	0.057	0.168	0.109	0.338	0.249	0.106
7_23934576_23934709_+	.	3.127	1.848	2.877	1.35	3.399	2.391
7_23934740_23934744_+	.	0	0.056	0.326	0.113	0.166	0.053
7_23949651_23949653_-	.	0.284	0.168	0.76	0.056	1.409	1.116
7_23950922_23950924_-	.	0.057	0.056	0.054	0	0.249	0.213
7_23953924_23953926_-	.	0.171	0.112	0.109	0.056	0.58	0.319
7_23953991_23954000_-	.	0	0.112	0.163	0.169	0	0.053
7_23954242_23954244_-	.	0.341	0.224	0.76	0.506	1.327	0.638
7_23955008_23955113_-	.	1.705	1.568	0.489	0.45	2.073	1.488
7_23958414_23958416_-	ENSSSCG00000001418__NEU1	0.171	0.168	0.054	0	0.415	0.106
7_23958518_23958709_-	ENSSSCG00000001418__NEU1	219.427	143.776	177.14	116.082	418.525	257.144
7_23992667_23992697_-	ENSSSCG00000001420__EHMT2	3.297	3.137	4.234	2.813	11.69	4.835
7_23992772_23992774_+	.	0.455	0.504	0.326	0.45	0.415	0.638
7_23999508_23999521_-	.	0.227	0.504	0.271	0.281	0.497	0.478
7_24006927_24006947_+	.	1.08	1.4	1.086	0.9	1.492	1.328
7_24007513_24007571_-	.	0.966	0.392	0.597	0.957	1.078	1.381
7_24020278_24020281_+	ENSSSCG00000001422__C2	0.227	0.224	0.163	0.113	0.249	0.213
7_24020278_24020281_+	ENSSSCG00000024914__ENSSSCG00000024914	0.227	0.224	0.163	0.113	0.249	0.213
7_24020299_24020402_+	ENSSSCG00000001422__C2	15.803	11.482	14.495	9.172	16.913	15.407
7_24020299_24020402_+	ENSSSCG00000024914__ENSSSCG00000024914	15.803	11.482	14.495	9.172	16.913	15.407
7_24020497_24020518_+	ENSSSCG00000001422__C2	3.581	2.408	3.366	2.194	3.814	3.294
7_24020497_24020518_+	ENSSSCG00000024914__ENSSSCG00000024914	3.581	2.408	3.366	2.194	3.814	3.294
7_24020560_24020619_+	ENSSSCG00000001422__C2	62.19	39.823	80.454	47.547	81.583	77.993
7_24020560_24020619_+	ENSSSCG00000024914__ENSSSCG00000024914	62.19	39.823	80.454	47.547	81.583	77.993
7_24033415_24033417_+	ENSSSCG00000024914__ENSSSCG00000024914	0.398	0.392	0.489	0.225	0.497	0.319
7_24034031_24034123_+	ENSSSCG00000024914__ENSSSCG00000024914	2.785	1.624	2.714	1.069	3.98	2.019
7_2404100_2404102_+	.	0.114	0.112	0.054	0	0.415	0.053
7_24042300_24042373_-	.	0.341	0.224	0	0.056	1.161	0.903
7_24046761_24046932_-	ENSSSCG00000001423__NELFE	55.709	47.44	58.956	48.109	62.596	63.064
7_24047049_24047206_+	ENSSSCG00000001424__SKIV2L	31.891	34.39	36.21	32.748	44.439	35.278
7_24059960_24060019_-	ENSSSCG00000001425__DXO	14.325	18.147	6.352	5.233	5.389	6.535
7_24060084_24060091_-	ENSSSCG00000001425__DXO	0.398	0.336	0.489	0.731	0.166	0.85
7_24060174_24060280_+	ENSSSCG00000001426__STK19	17.907	17.531	14.929	15.924	10.364	13.867
7_24171224_24171226_-	ENSSSCG00000001430__ATF6B	0.341	0.28	0.38	0.45	0.249	0.159
7_24171309_24171352_-	ENSSSCG00000001430__ATF6B	1.592	1.176	1.574	1.519	0.829	1.488
7_24171674_24171756_-	ENSSSCG00000001430__ATF6B	47.353	46.824	45.113	40.738	35.153	51.482
7_24173552_24173571_-	ENSSSCG00000001431__FKBPL	0.739	1.344	0.597	0.394	0.58	0.956
7_24173818_24173829_-	ENSSSCG00000001431__FKBPL	0.853	0.784	0.76	0.338	0.166	0.425
7_24188350_24188358_+	ENSSSCG00000001433__PPT2	0.171	0	0.163	0	0.415	0.425
7_24189081_24189110_+	ENSSSCG00000001433__PPT2	0.796	0.392	0.76	0.394	0.746	0.478
7_24189368_24189421_+	.	0.796	0.784	0.651	0.113	1.824	0.584
7_24205132_24205135_-	.	0.227	0.056	0.054	0.056	0.497	0.531
7_24205737_24205740_-	.	0.171	0.056	0.109	0	0.497	0.159
7_24205983_24205985_-	.	0	0.168	0	0	0.166	0.106
7_24208428_24208430_-	.	0.398	0.28	0.706	0.338	1.078	0.638
7_24209798_24209914_-	ENSSSCG00000001435__AGPAT1	23.819	7.785	18.946	7.315	57.041	27.893
7_24210047_24210097_-	ENSSSCG00000001435__AGPAT1	1.876	1.344	2.171	0.788	3.98	3.56
7_24213072_24213200_-	ENSSSCG00000001435__AGPAT1	19.953	15.235	22.204	16.543	46.678	34.959
7_24215456_24215491_+	ENSSSCG00000001436__RNF5	0.853	0.84	0.977	0.45	0.746	0.956
7_24215535_24215546_+	ENSSSCG00000001436__RNF5	0.398	0.112	0.271	0.45	0.829	0.266
7_24215603_24215708_+	ENSSSCG00000001436__RNF5	41.27	35.174	34.31	43.045	34.905	28.371
7_24217167_24217169_+	.	0	0.28	0.109	0.225	0	0.159
7_24217194_24217197_+	.	0.512	1.12	0.489	0.225	0.166	0.053
7_24226451_24226481_+	.	0.114	0.112	0.489	0.281	0.58	0.478
7_24226893_24226990_-	ENSSSCG00000001438__PBX2	6.31	5.601	8.415	7.596	10.778	7.385
7_24228066_24228069_-	ENSSSCG00000001437__AGER	0.341	0.84	0.489	0.225	0.663	0.478
7_24229469_24229541_-	ENSSSCG00000001437__AGER	6.594	7.785	5.917	7.484	7.545	8.873
7_24229469_24229541_-	ENSSSCG00000001439__GPSM3	6.594	7.785	5.917	7.484	7.545	8.873
7_24229559_24229561_-	ENSSSCG00000001437__AGER	0.114	0.392	0.217	0.113	0.332	0.266
7_24229559_24229561_-	ENSSSCG00000001439__GPSM3	0.114	0.392	0.217	0.113	0.332	0.266
7_24232418_24232441_+	.	0.91	0.616	1.031	1.463	1.409	0.956
7_24232943_24232998_-	.	1.194	0.728	1.14	1.013	1.409	1.594
7_2426581_2426600_-	.	0	0.056	0.109	0.056	0.249	0.319
7_2429067_2429069_-	.	0	0	0.054	0.056	0.249	0.478
7_2443346_2443353_-	.	73.446	47.048	54.939	34.436	97.335	89.257
7_2444614_2444618_-	.	1.535	0.616	1.791	0.788	1.907	1.7
7_2446121_2446237_-	ENSSSCG00000001000__ECI2	131.372	101.657	102.766	75.175	161.839	146.901
7_2446378_2446483_+	.	2.785	1.96	1.954	1.688	4.063	3.028
7_2466190_2466377_+	.	1.762	1.064	1.574	1.013	5.555	4.41
7_2468727_2468818_+	.	0.91	0.784	1.629	1.125	3.98	4.144
7_2469614_2469622_-	.	0.284	0.056	0.489	0.169	0.497	0.319
7_24825002_24825145_+	ENSSSCG00000001453__SLA-DRA	173.268	95.832	133.113	94.362	87.138	73.212
7_24828804_24828806_+	.	0.568	0.504	0.434	0.113	0.083	0.053
7_24829134_24829136_+	.	0.91	0.784	0.651	0.225	0.332	0.106
7_24829192_24829194_+	.	0.398	0.168	0	0.056	0.249	0.106
7_24894218_24894296_-	ENSSSCG00000001455__SLA-DRB1	69.75	54.329	70.682	41.807	44.605	39.953
7_24901576_24901579_-	.	0.227	0.056	1.249	0.731	0.497	0.956
7_24913864_24913868_-	ENSSSCG00000001455__SLA-DRB1	0.455	0.112	0.109	0	0	0
7_24913927_24913931_-	ENSSSCG00000001455__SLA-DRB1	0.284	0.28	0.543	0.113	0	0.213
7_24913945_24914024_-	ENSSSCG00000001455__SLA-DRB1	89.249	56.738	85.666	49.629	52.564	48.454
7_24953404_24953567_+	ENSSSCG00000001456__ENSSSCG00000001456	141.945	73.653	174.643	93.743	106.124	70.449
7_24957337_24957371_+	.	0.682	0.504	0.543	0.281	0.663	0.319
7_24958121_24958123_+	.	0.625	0.224	0.38	0.225	0.166	0.213
7_24958842_24958849_+	.	1.194	1.568	1.466	0.675	0.995	0.797
7_24969076_24969078_-	.	0.455	0.112	0.434	0.113	0	0
7_24969328_24969405_-	.	1.307	0.672	1.249	1.013	1.078	1.222
7_24970642_24970667_-	ENSSSCG00000001457__SLA-DQB1	1.762	1.008	1.357	1.125	0.663	0.638
7_24970702_24970704_-	ENSSSCG00000001457__SLA-DQB1	0.284	0.168	0.217	0.225	0.249	0.213
7_24971257_24971259_-	ENSSSCG00000001457__SLA-DQB1	0.171	0.056	0.76	0.225	0.083	0.266
7_24975537_24975729_-	.	6.367	6.665	6.08	4.67	4.56	4.782
7_24975791_24975793_-	.	0	0	0	0	0.249	0.159
7_24977156_24977309_-	ENSSSCG00000001457__SLA-DQB1	448.29	271.31	327.679	201.947	218.797	156.89
7_24991558_24991591_-	ENSSSCG00000043413__ENSSSCG00000043413	0.398	0.392	0.76	0.281	1.907	0.638
7_2503525_2503583_+	.	24.558	3.921	30.021	4.389	25.951	5.26
7_2503739_2503742_+	.	0.625	1.232	0.706	0.619	0.249	1.169
7_25046580_25046591_-	.	0.057	0.112	0.109	0.169	0.166	0.159
7_25056812_25056920_-	ENSSSCG00000025593__ENSSSCG00000025593	28.423	28.621	34.473	36.518	25.204	32.993
7_25059657_25059659_-	.	0.284	0.28	0.163	0.225	0	0.159
7_25061528_25061659_-	ENSSSCG00000026951__PSMB8	107.496	75.053	106.458	90.367	90.786	98.289
7_2506535_2506537_+	.	0.796	4.761	0.977	4.108	2.653	4.835
7_25071801_25071988_-	ENSSSCG00000025618__TAP1	15.576	11.258	17.155	14.067	22.137	20.083
7_25072214_25072405_+	ENSSSCG00000001463__PSMB9	44.909	34.39	46.416	40.176	44.356	55.36
7_25094260_25094263_+	.	0	0.056	0.326	0.394	0.332	0.319
7_25122331_25122412_-	.	4.832	5.321	5.646	4.501	4.145	5.844
7_25125013_25125106_-	ENSSSCG00000001469__SLA-DMB	40.873	22.796	28.555	17.443	26.448	25.077
7_25137876_25137970_-	ENSSSCG00000001470__SLA-DMA	37.121	20.107	27.904	15.305	27.609	29.487
7_25150574_25150612_+	ENSSSCG00000001471__BRD2	3.581	3.809	6.026	6.021	3.98	2.497
7_25150849_25150979_+	ENSSSCG00000001471__BRD2	3.183	4.537	5.212	5.571	5.472	5.154
7_25152261_25152309_+	.	3.24	3.417	4.56	3.489	3.731	3.241
7_25152904_25152993_+	.	6.48	7.337	6.895	7.259	10.115	6.163
7_25153130_25153134_+	.	0.227	0.56	0.543	0.394	0.166	0.213
7_25153596_25153598_+	.	0.625	0.952	1.031	0.9	1.824	0.85
7_25154172_25154188_+	ENSSSCG00000001471__BRD2	15.064	18.987	13.463	18.625	7.462	11.051
7_25158287_25158289_+	.	0	0	0.163	0.113	0	0.213
7_25161193_25161195_+	.	0.227	0.168	0.163	0.281	0.166	0.266
7_25242536_25242576_-	ENSSSCG00000001474__RXRB	3.695	4.593	4.397	4.389	5.887	3.4
7_25242596_25242599_+	ENSSSCG00000001475__SLC39A7	0.512	0.784	0.38	0.338	0.249	0.478
7_25242836_25242854_-	ENSSSCG00000001474__RXRB	2.899	3.697	3.04	2.251	2.736	2.869
7_25242963_25243101_+	ENSSSCG00000001475__SLC39A7	55.709	51.809	43.81	39.838	37.06	49.888
7_25243243_25243305_+	ENSSSCG00000001475__SLC39A7	4.093	4.425	5.157	5.796	4.56	6.163
7_25247603_25247645_+	ENSSSCG00000001476__HSD17B8	15.633	11.09	12.703	7.765	19.815	14.77
7_25251068_25251071_+	ENSSSCG00000001477__RING1	0.057	0.056	0.163	0.113	0.166	0.159
7_25251254_25251257_+	ENSSSCG00000001477__RING1	0.227	0.336	0.217	0.338	0.166	0.053
7_25251484_25251523_+	ENSSSCG00000001477__RING1	25.524	29.965	16.395	16.149	25.287	19.286
7_25251800_25251802_+	ENSSSCG00000001477__RING1	0.057	0.112	0.163	0.281	0.083	0
7_27125067_27125105_+	.	0.682	1.68	1.357	1.238	0.332	0.903
7_27138078_27138086_-	.	1.137	2.184	0.76	1.913	0.083	0.638
7_27209560_27209692_+	ENSSSCG00000001488__GCLC	99.026	161.139	80.128	173.757	26.199	36.287
7_27209819_27209822_+	ENSSSCG00000001488__GCLC	0.114	0.112	0	0.056	0	0
7_27210003_27210009_+	ENSSSCG00000001488__GCLC	0.057	0	0.109	0.113	0	0
7_27210061_27210063_+	ENSSSCG00000001488__GCLC	0.114	0.448	0.271	0.113	0	0.213
7_27251792_27251794_+	.	0.057	0.056	0.109	0.281	0	0
7_2845877_2846004_+	ENSSSCG00000000999__CDYL	23.193	28.453	20.955	23.914	22.054	20.136
7_28548813_28548815_-	ENSSSCG00000001493__PRIM2	0.171	0.336	0.326	0.45	0.083	0.213
7_28549687_28549751_-	ENSSSCG00000001493__PRIM2	2.274	2.352	2.552	2.532	1.907	3.56
7_28632053_28632124_+	ENSSSCG00000029539__RAB23	10.119	18.091	7.872	15.192	13.514	17.214
7_28652649_28652651_+	.	0.171	0.616	0.271	0.225	0.497	0.584
7_28680182_28680186_-	ENSSSCG00000033526__BAG2	0.398	1.568	0.434	0.9	0.663	1.116
7_28680203_28680206_-	ENSSSCG00000033526__BAG2	0.057	0.112	0.109	0.113	0	0.372
7_28680404_28680461_-	ENSSSCG00000033526__BAG2	2.501	6.497	2.171	5.852	2.404	5.313
7_28765300_28765483_-	ENSSSCG00000001497__ZNF451	11.256	11.482	11.943	14.067	8.208	8.341
7_29638445_29638472_-	ENSSSCG00000001501__VPS52	9.095	8.625	10.315	9.96	10.447	11.263
7_29638595_29638694_-	ENSSSCG00000001501__VPS52	6.765	8.737	8.523	9.847	10.944	12.698
7_29638817_29638879_+	ENSSSCG00000001502__RPS18	74.98	66.651	51.193	44.452	37.558	41.706
7_29639368_29639424_+	ENSSSCG00000001502__RPS18	3.695	6.609	3.692	2.926	3.565	3.772
7_29642240_29642408_+	ENSSSCG00000001503__B3GALT4	2.558	4.873	3.746	3.883	3.897	3.932
7_29642279_29642282_-	.	0.171	0	1.357	0.45	1.409	0.531
7_29642795_29642811_+	ENSSSCG00000001503__B3GALT4	0.227	0.112	0.543	0.225	0.415	0.584
7_29643179_29643181_+	ENSSSCG00000001503__B3GALT4	0.341	0.56	0.109	0.113	0.912	0.744
7_29643187_29643198_+	ENSSSCG00000001503__B3GALT4	5.969	4.481	4.397	4.558	9.617	5.685
7_29644478_29644480_+	.	0.227	0.112	0	0	0	0.106
7_29653277_29653327_-	.	20.351	20.612	21.389	18.737	12.271	15.726
7_29653335_29653337_-	.	0.057	0.056	0.109	0.225	0	0.106
7_29653644_29653648_+	ENSSSCG00000001505__PFDN6	0.341	0.448	0.38	0.45	0.497	0.478
7_29653654_29653842_+	ENSSSCG00000001505__PFDN6	90.101	97.849	92.234	87.722	60.026	80.703
7_29658697_29658699_-	.	0.171	0.056	0.163	0.056	0.166	0.159
7_29660959_29660961_-	ENSSSCG00000001506__RGL2	0.682	0.224	0.76	0.506	0.58	1.328
7_29661488_29661513_-	ENSSSCG00000001504__WDR46	5.514	6.721	7.655	9.003	6.633	7.491
7_29661488_29661513_-	ENSSSCG00000001506__RGL2	5.514	6.721	7.655	9.003	6.633	7.491
7_29661718_29661804_-	ENSSSCG00000001504__WDR46	7.276	7.113	7.872	8.947	5.804	5.1
7_29661718_29661804_-	ENSSSCG00000001506__RGL2	7.276	7.113	7.872	8.947	5.804	5.1
7_29661907_29661982_+	.	9.834	8.457	11.618	12.717	19.069	9.935
7_29662413_29662418_-	ENSSSCG00000001504__WDR46	0.057	0	0.054	0.169	0.249	0.266
7_29662413_29662418_-	ENSSSCG00000001506__RGL2	0.057	0	0.054	0.169	0.249	0.266
7_29662690_29662694_-	ENSSSCG00000001504__WDR46	0.625	0.336	0.543	0.338	0.415	0.584
7_29662690_29662694_-	ENSSSCG00000001506__RGL2	0.625	0.336	0.543	0.338	0.415	0.584
7_29662703_29662837_-	ENSSSCG00000001504__WDR46	12.336	11.65	10.749	13.054	21.722	15.195
7_29662703_29662837_-	ENSSSCG00000001506__RGL2	12.336	11.65	10.749	13.054	21.722	15.195
7_29662827_29662829_+	.	0.114	0.056	0.271	0.113	0.166	0.159
7_29662843_29662845_-	ENSSSCG00000001504__WDR46	0.057	0.056	0.109	0.056	0.249	0.213
7_29662843_29662845_-	ENSSSCG00000001506__RGL2	0.057	0.056	0.109	0.056	0.249	0.213
7_29662843_29662845_+	.	0.227	0.224	0.271	0.113	0	0.106
7_29663108_29663111_-	ENSSSCG00000001504__WDR46	0.114	0.112	0.217	0.113	0.166	0.106
7_29663108_29663111_-	ENSSSCG00000001506__RGL2	0.114	0.112	0.217	0.113	0.166	0.106
7_29663259_29663314_+	.	8.982	9.578	10.586	9.059	11.773	11.316
7_29664123_29664131_-	ENSSSCG00000001506__RGL2	0	0	0	0	0.166	0.213
7_29664228_29664230_-	.	0.512	0.392	0.76	0.225	0.829	0.266
7_29672461_29672463_-	ENSSSCG00000001507__ZBTB22	1.08	0.728	0.597	1.013	0.746	1.328
7_29672636_29672704_-	ENSSSCG00000001507__ZBTB22	89.817	80.486	67.968	56.493	103.885	80.756
7_29676325_29676367_-	ENSSSCG00000001507__ZBTB22	11.938	8.962	13.3	12.717	16.499	11.901
7_29680141_29680145_-	ENSSSCG00000001509__DAXX	1.023	1.512	1.629	0.788	1.078	1.169
7_29681042_29681122_-	ENSSSCG00000001509__DAXX	15.69	18.763	13.192	12.998	9.12	11.954
7_29714303_29714356_+	ENSSSCG00000001511__PHF1	2.331	2.632	1.52	2.194	1.161	1.009
7_29714640_29714714_+	ENSSSCG00000001511__PHF1	11.085	13.33	14.44	18.006	19.732	11.635
7_29720817_29720830_-	ENSSSCG00000001512__CUTA	1.649	2.464	1.466	1.294	0.829	1.381
7_29721151_29721185_-	ENSSSCG00000001512__CUTA	29.503	34.558	29.424	28.584	27.692	36.393
7_29721367_29721408_-	ENSSSCG00000001512__CUTA	8.925	9.858	8.686	8.103	7.462	13.07
7_29721491_29721666_-	ENSSSCG00000001512__CUTA	93.455	88.831	80.454	72.53	75.199	96.907
7_29754721_29754884_+	.	19.044	24.98	14.983	21.551	10.198	10.891
7_29802583_29802585_-	.	0.171	0.168	0.054	0	0	0.053
7_29802674_29802772_+	.	1.307	0.672	1.249	1.182	0.249	0.691
7_29804181_29804222_-	.	1.478	1.176	1.629	2.588	0.497	0.478
7_29804343_29804399_+	.	2.046	2.128	3.257	3.657	0.497	0.956
7_29804680_29804832_-	.	3.07	3.585	4.506	4.67	2.487	2.231
7_29804886_29804950_+	.	1.137	1.904	1.52	1.407	1.078	0.903
7_29807617_29807619_-	.	0.171	0.168	0.163	0	0.083	0.106
7_29809349_29809351_-	.	0.057	0	0.109	0.113	0	0.053
7_29809408_29809410_-	.	0.114	0.112	0.217	0.113	0	0.053
7_29812220_29812222_-	.	0	0.056	0.109	0.113	0	0
7_29813971_29814031_-	.	11.426	16.299	11.78	13.054	6.135	10.626
7_29814190_29814228_+	.	0.966	0.952	0.977	1.069	1.161	0.903
7_29814998_29815000_-	ENSSSCG00000001516__ENSSSCG00000001516	0.114	0.336	0.054	0.225	0.083	0.319
7_29815039_29815227_-	ENSSSCG00000001516__ENSSSCG00000001516	209.82	263.413	181.7	219.053	124.281	145.626
7_29815235_29815239_-	ENSSSCG00000001516__ENSSSCG00000001516	1.649	2.52	1.14	1.519	0.332	0.744
7_29815270_29815272_-	ENSSSCG00000001516__ENSSSCG00000001516	0.398	0.168	0.109	0.169	0	0.053
7_29835869_29836014_+	ENSSSCG00000001518__ITPR3	3.979	7.617	3.909	5.627	3.814	5.685
7_29929757_29929841_-	ENSSSCG00000030668__C7H6orf125	44.738	35.846	51.519	37.869	55.383	55.254
7_29996957_29997119_-	ENSSSCG00000001520__LEMD2	21.374	19.043	18.838	18.006	28.604	20.402
7_3004800_3004803_-	ENSSSCG00000000998__RPP40	0.057	0.056	0.217	0.169	0.083	0.106
7_3005247_3005297_-	ENSSSCG00000000998__RPP40	11.71	13.106	13.029	11.929	6.467	10.36
7_30135473_30135475_+	.	0	0	0	0	0.415	0.159
7_30178672_30178684_+	.	0	0	0.489	0.731	0.415	0.319
7_30320356_30320440_+	ENSSSCG00000032242__ENSSSCG00000032242	20.351	31.981	25.081	30.779	10.861	20.03
7_30320686_30320691_+	ENSSSCG00000032242__ENSSSCG00000032242	0.682	1.008	0.706	0.731	0	0.106
7_30320736_30320758_+	ENSSSCG00000032242__ENSSSCG00000032242	6.139	7.617	6.84	8.046	5.057	5.738
7_30328013_30328024_+	.	0.171	0.448	0.163	0.281	0.166	0.425
7_30330185_30330187_-	.	0.114	0.336	0.054	0	0.166	0.159
7_30330849_30330855_-	.	3.524	4.089	4.126	4.164	2.736	4.303
7_30331979_30331982_-	ENSSSCG00000023160__ENSSSCG00000023160	0.284	0	0.271	0.281	0.166	0
7_30331985_30332053_-	ENSSSCG00000023160__ENSSSCG00000023160	8.811	8.625	5.103	7.371	5.555	6.854
7_30400064_30400144_-	.	1.023	0.728	0.814	0.675	1.409	1.806
7_30422046_30422049_+	.	0	0.056	0.109	0.113	0	0.106
7_30422207_30422365_-	ENSSSCG00000031593__NUDT3	12.336	12.49	9.935	11.029	10.695	10.838
7_30422526_30422560_-	ENSSSCG00000031593__NUDT3	0.568	0.56	0.543	0.563	1.161	1.275
7_30441144_30441214_-	ENSSSCG00000031593__NUDT3	0.739	0.392	0.869	2.082	1.492	1.488
7_30441576_30441600_-	ENSSSCG00000031593__NUDT3	0.341	0.448	0.76	1.463	1.078	0.744
7_30442434_30442472_-	ENSSSCG00000031593__NUDT3	0.284	0.504	0.326	0.675	0.58	0.638
7_30442636_30442740_-	ENSSSCG00000031593__NUDT3	77.141	72.98	60.368	57.956	45.351	52.704
7_30562661_30562666_-	.	0	0	0.217	0.113	0.249	0.106
7_30666717_30666743_+	.	0.682	0.336	0.597	0.563	0.995	0.691
7_30667000_30667009_-	ENSSSCG00000001527__ILRUN	0.455	0.336	0.217	0.619	0.166	0.425
7_30667070_30667240_-	ENSSSCG00000001527__ILRUN	29.162	37.414	26.601	68.76	32.086	17.373
7_30708297_30708302_+	ENSSSCG00000001531__SNRPC	0.568	0.84	0.76	1.238	0.663	0.638
7_30708318_30708356_+	ENSSSCG00000001531__SNRPC	106.246	121.485	121.333	120.077	67.488	109.977
7_30708732_30708736_+	ENSSSCG00000001531__SNRPC	64.577	75.277	86.046	85.022	44.191	75.39
7_30731448_30731450_+	ENSSSCG00000001532__UHRF1BP1	0.284	0.112	0.217	0.113	0.166	0.266
7_30731458_30731578_+	ENSSSCG00000001532__UHRF1BP1	8.925	7.449	5.7	8.159	8.374	5.685
7_30732340_30732396_-	.	0.227	0.168	0.489	0.506	0.746	0.744
7_30746483_30746487_+	.	34.165	33.55	30.727	31.454	27.277	36.925
7_30746789_30746791_+	.	0.057	0	0.109	0.113	0.166	0.159
7_30811671_30811784_-	ENSSSCG00000001533__TAF11	33.141	32.093	26.329	27.065	18.157	21.145
7_30812918_30813035_+	ENSSSCG00000001534__ANKS1A	26.036	21.228	20.629	22.17	19.981	20.72
7_30813094_30813096_+	ENSSSCG00000001534__ANKS1A	0.057	0	0.271	0.113	0	0
7_30813122_30813205_+	ENSSSCG00000001534__ANKS1A	2.444	2.8	2.171	1.801	0.995	2.019
7_30813210_30813212_+	ENSSSCG00000001534__ANKS1A	0.057	0	0.163	0.113	0	0
7_31160988_31161082_-	ENSSSCG00000001535__TCP11	5.457	8.906	6.026	6.921	9.7	6.641
7_31161147_31161208_+	ENSSSCG00000001537__ZNF76	2.16	2.969	2.932	3.714	3.316	2.444
7_31161147_31161208_+	ENSSSCG00000001538__DEF6	2.16	2.969	2.932	3.714	3.316	2.444
7_31161331_31161379_+	ENSSSCG00000001537__ZNF76	3.013	2.24	2.552	2.588	4.975	2.019
7_31161331_31161379_+	ENSSSCG00000001538__DEF6	3.013	2.24	2.552	2.588	4.975	2.019
7_31161401_31161403_+	ENSSSCG00000001537__ZNF76	0.114	0.112	0	0.056	0	0.106
7_31161401_31161403_+	ENSSSCG00000001538__DEF6	0.114	0.112	0	0.056	0	0.106
7_31193995_31194061_+	.	10.119	6.217	6.949	4.108	9.369	10.891
7_31222523_31222625_+	ENSSSCG00000001539__PPARD	80.779	103.786	92.56	102.521	78.018	77.303
7_31245050_31245053_-	.	0	0	0	0	1.244	0.213
7_31251809_31251921_+	.	0.966	1.4	1.14	2.138	1.244	1.7
7_31293551_31293554_+	.	0.398	0.784	1.357	0.731	0.746	0.425
7_31293592_31293617_+	.	0.682	0.448	0.38	0.169	0.249	0.053
7_31313226_31313326_+	ENSSSCG00000001546__FANCE	7.617	8.177	11.346	10.522	14.675	13.495
7_31327749_31327751_+	ENSSSCG00000001543__RPL10A	0.057	0.168	0.109	0.113	0.083	0.159
7_31327760_31327764_+	ENSSSCG00000001543__RPL10A	2.785	3.193	2.117	2.026	2.985	2.338
7_31327789_31327797_+	ENSSSCG00000001543__RPL10A	603.083	694.966	535.546	437.768	435.273	498.243
7_31328186_31328190_+	ENSSSCG00000001543__RPL10A	451.474	513.607	422.031	337.948	341.088	378.384
7_31328240_31328242_+	ENSSSCG00000001543__RPL10A	0.341	2.24	0.814	0.45	0.58	0.584
7_31328258_31328265_+	ENSSSCG00000001543__RPL10A	1.137	1.344	0.543	0.45	1.575	0.744
7_31328346_31328366_+	ENSSSCG00000001543__RPL10A	1.705	2.184	0.814	0.844	1.078	0.744
7_31328777_31328860_+	ENSSSCG00000001543__RPL10A	5.514	7.729	3.637	3.264	3.482	3.347
7_31361594_31361596_-	ENSSSCG00000001544__TEAD3	0	0.112	0.109	0.225	0.083	0.213
7_31443814_31443816_-	.	0	0	0.109	0.113	0.083	0
7_31549979_31549984_-	ENSSSCG00000001549__FKBP5	0.114	0.056	0.163	0.056	0.497	0.478
7_31550355_31550381_-	ENSSSCG00000001549__FKBP5	0.796	0.336	1.303	0.394	0.912	0.531
7_31550527_31550703_-	ENSSSCG00000001549__FKBP5	97.605	83.006	54.939	97.963	137.546	47.497
7_31585347_31585397_-	ENSSSCG00000001549__FKBP5	1.819	1.456	0.869	1.294	0.995	1.647
7_31700961_31700963_-	ENSSSCG00000001554__SRPK1	0.171	0.112	0.054	0.225	0.083	0.053
7_31700992_31701085_-	ENSSSCG00000001554__SRPK1	20.919	18.147	14.603	13.955	12.188	12.592
7_31782398_31782400_+	.	0	0.112	0	0.056	2.57	0.584
7_31791593_31791784_+	ENSSSCG00000001556__MAPK14	69.353	54.553	62.811	61.839	70.473	60.567
7_31859293_31859295_+	.	0.171	0.056	0.217	0.169	0.083	0.159
7_31859647_31859649_+	.	0.284	0.168	0.543	0.338	0.083	0.797
7_31880530_31880533_+	ENSSSCG00000038774__MAPK13	0.114	0.28	0.38	0.619	0.415	0.531
7_31895431_31895468_-	.	1.137	0.392	0.923	0.394	4.975	1.594
7_31926048_31926114_+	ENSSSCG00000020803__BRPF3	1.364	1.344	2.117	2.138	1.575	1.169
7_31926287_31926420_+	ENSSSCG00000020803__BRPF3	18.759	18.763	26.112	21.438	17.494	12.857
7_3192720_3192743_-	ENSSSCG00000031269__ENSSSCG00000031269	1.535	1.512	0.434	1.182	0.58	1.116
7_3192891_3192939_-	ENSSSCG00000031269__ENSSSCG00000031269	6.026	7.169	5.7	5.964	6.633	5.791
7_3193095_3193139_-	ENSSSCG00000031269__ENSSSCG00000031269	1.023	1.176	0.76	1.519	0.415	1.488
7_3193369_3193457_+	ENSSSCG00000038717__ENSSSCG00000038717	9.834	11.314	8.903	10.016	9.369	9.51
7_32146064_32146192_+	ENSSSCG00000001562__KCTD20	8.413	10.082	8.523	10.241	8.125	8.554
7_32177782_32177786_+	ENSSSCG00000001562__KCTD20	0.341	0.448	0.706	0.394	0.249	0.478
7_32253499_32253672_-	ENSSSCG00000001563__STK38	43.942	39.767	45.656	33.592	44.937	39.794
7_32289464_32289561_+	ENSSSCG00000001564__SRSF3	291.508	317.294	256.726	250.338	152.553	169.481
7_32296070_32296077_+	.	0.341	0.224	1.574	0.563	1.078	1.381
7_32354652_32354777_+	.	338.008	387.642	354.714	417.905	257.682	325.096
7_32359440_32359447_+	ENSSSCG00000001565__CDKN1A	1.023	0.56	1.14	1.407	1.409	1.169
7_32359784_32359787_+	ENSSSCG00000001565__CDKN1A	1.251	0.952	0.76	5.177	1.078	0.903
7_32362218_32362352_+	.	1.194	0.728	3.203	2.645	1.824	2.497
7_32362450_32362456_+	.	0.114	0.168	0.163	0.056	0	0.159
7_32362850_32362852_+	.	0.512	0.672	0.597	0.731	0.415	0.797
7_32363136_32363138_+	.	0.341	0.28	0.651	0.225	0.415	0.425
7_32363256_32363258_+	.	0.227	0.28	0.326	0.338	0.083	0.213
7_32363306_32363308_+	.	0.512	0.616	0.706	0.731	0.166	0.213
7_32396574_32396652_+	.	8.527	6.553	7.655	5.683	12.768	12.113
7_32540333_32540378_-	.	2.842	1.736	1.737	1.913	1.99	4.144
7_32544246_32544298_-	.	33.539	29.797	28.175	26.052	23.463	29.115
7_32544318_32544356_+	ENSSSCG00000035341__C6orf89	1.251	1.12	1.52	0.957	1.327	1.753
7_32544472_32544504_-	.	1.535	1.736	1.14	1.576	0.663	0.744
7_32547882_32547994_+	ENSSSCG00000035341__C6orf89	47.921	43.575	44.516	39.5	58.783	56.21
7_32554602_32554604_+	.	0.057	0.056	0.109	0.225	0.166	0
7_32570129_32570133_-	.	0	0	0.054	0	8.374	1.7
7_32617852_32617854_-	.	0.341	0.392	0.163	0.113	0.083	0.266
7_32619772_32619785_-	.	0.398	0.56	0.597	0.45	0.332	0.319
7_32635311_32635377_-	ENSSSCG00000001571__MTCH1	0.966	0.952	0.923	1.125	1.161	1.009
7_32635486_32635563_-	ENSSSCG00000001571__MTCH1	111.135	84.91	91.637	104.715	128.924	68.536
7_32635568_32635571_-	ENSSSCG00000001571__MTCH1	0.966	0.952	0.923	1.519	0.912	1.434
7_32648262_32648351_+	ENSSSCG00000001572__FGD2	24.103	12.77	28.121	17.049	31.754	24.758
7_32652109_32652111_+	.	0.057	0.056	0.163	0.225	0	0.053
7_32652662_32652666_-	.	0.284	0.448	0.109	0.45	0	0.053
7_32702919_32702926_+	.	0.966	0.56	0.434	0.45	0.58	0.531
7_32735228_32735231_+	.	0	0.056	0.054	0.169	0.332	0.266
7_32788227_32788418_+	ENSSSCG00000001573__PIM1	35.813	29.069	24.158	21.888	32.252	27.893
7_32792844_32792865_+	.	0.284	0.224	0.109	0.113	0.166	0.106
7_32839151_32839310_+	ENSSSCG00000001577__TBC1D22B	8.186	8.009	7.655	8.046	6.301	6.429
7_32931786_32931921_+	ENSSSCG00000001578__CMTR1	35.756	39.487	37.893	35.224	31.34	35.65
7_32940539_32940541_+	.	0.398	0.392	0.326	0.338	0.249	0.372
7_32950688_32950690_+	.	0	0.056	0.109	0.113	0	0.106
7_33000485_33000580_+	ENSSSCG00000001578__CMTR1	19.328	21.228	18.078	22.676	14.592	19.233
7_33000584_33000586_+	ENSSSCG00000001578__CMTR1	0.114	0.112	0.109	0.225	0	0.159
7_33066987_33067007_-	.	4.718	4.369	4.126	4.22	4.56	4.25
7_33085646_33085775_-	ENSSSCG00000036178__CCDC167	50.934	54.665	53.093	46.872	58.202	56.264
7_33378205_33378210_+	ENSSSCG00000039952__ZFAND3	0.284	0	0.163	0.281	0.083	0.425
7_33378260_33378296_+	ENSSSCG00000039952__ZFAND3	2.103	1.624	1.683	2.026	1.824	1.806
7_33378593_33378643_+	ENSSSCG00000039952__ZFAND3	3.922	3.585	3.312	4.164	3.648	3.932
7_33378699_33378701_+	ENSSSCG00000039952__ZFAND3	0.341	0.336	0.38	0.563	0.332	0.053
7_33378858_33378935_+	ENSSSCG00000039952__ZFAND3	23.25	28.117	17.643	29.766	25.039	19.392
7_33379009_33379011_+	ENSSSCG00000039952__ZFAND3	0.114	0.112	0.054	0	0.083	0
7_33379017_33379020_+	ENSSSCG00000039952__ZFAND3	0.057	0.168	0.163	0.225	0.166	0.159
7_33379082_33379123_+	ENSSSCG00000039952__ZFAND3	0.739	0.56	0.651	0.563	0.497	0.691
7_33499675_33499678_+	.	0.512	0.952	0.923	0.675	0.332	0.372
7_33517825_33517827_+	.	0	0.056	0.109	0.113	0	0.053
7_33803590_33803665_+	.	8.811	3.193	10.966	3.432	7.793	9.298
7_34048140_34048143_-	.	0	0	0.163	0.113	0.083	0
7_34085092_34085102_+	.	0	0	0.163	0.169	0.166	0.319
7_341103_341156_-	ENSSSCG00000000985__EXOC2	27.173	28.285	29.804	23.07	28.935	29.062
7_341162_341164_-	ENSSSCG00000000985__EXOC2	0.227	0.224	0.326	0.169	0.166	0.053
7_34122350_34122371_-	ENSSSCG00000037507__BTBD9	0.114	0.336	0.869	0.225	1.078	0.638
7_34122543_34122545_-	ENSSSCG00000037507__BTBD9	0.341	0.168	0	0.113	0.083	0
7_34122560_34122673_-	ENSSSCG00000037507__BTBD9	22	19.155	22.692	17.668	23.38	19.233
7_34122703_34122724_+	.	1.478	0.896	2.171	0.9	2.902	2.656
7_34122847_34122894_-	ENSSSCG00000037507__BTBD9	1.819	2.352	2.443	2.194	2.156	1.7
7_34122944_34122947_+	.	0.057	0.168	0.543	0.169	0.746	1.488
7_341383_341385_-	ENSSSCG00000000985__EXOC2	0.284	0.336	0.163	0.281	0.083	0.159
7_341402_341462_-	ENSSSCG00000000985__EXOC2	12.79	12.658	12.54	14.067	9.369	12.485
7_34183482_34183568_-	ENSSSCG00000027778__ENSSSCG00000027778	46.557	32.149	55.699	36.406	57.539	47.019
7_34309966_34310042_+	.	2.103	1.232	1.357	0.9	5.306	3.4
7_34555202_34555204_+	.	0.171	0.056	0.489	0.338	0.663	0.531
7_34555411_34555603_-	ENSSSCG00000033246__SAYSD1	6.253	6.609	5.646	8.215	10.612	7.119
7_34681417_34681420_+	.	0	0	0	0	2.404	0.638
7_35320844_35320921_-	ENSSSCG00000001596__MOCS1	6.139	5.377	5.32	4.727	5.389	7.066
7_35332101_35332242_+	.	0	0.056	0.109	0.056	63.011	4.835
7_36290639_36290642_+	.	0.171	0.112	0.38	0.113	1.078	0.372
7_36385426_36385430_-	ENSSSCG00000023366__OARD1	0.171	0.056	0.326	0.169	0.083	0.106
7_36385450_36385453_-	ENSSSCG00000023366__OARD1	2.899	1.904	2.009	3.038	1.575	2.603
7_36385682_36385690_-	ENSSSCG00000023366__OARD1	0.512	0	0.217	0.169	0.415	0.425
7_36385771_36385778_-	ENSSSCG00000023366__OARD1	0.341	0.168	0.326	0.506	0.166	0.319
7_36386088_36386090_-	ENSSSCG00000023366__OARD1	0.284	0.336	0.271	0.225	0.166	0.159
7_36386101_36386286_-	ENSSSCG00000023366__OARD1	15.974	16.243	12.975	13.054	11.856	14.451
7_36386652_36386731_+	ENSSSCG00000001611__NFYA	9.266	10.362	10.369	9.453	8.788	10.785
7_36386933_36386952_+	ENSSSCG00000001611__NFYA	0.966	0.84	1.357	0.844	0.912	0.956
7_36525863_36525866_-	.	0.284	0	0.271	0.563	0.746	0.106
7_36531743_36531797_-	ENSSSCG00000033251__TREM1	0.91	1.736	0.434	1.407	0.332	3.4
7_36742311_36742380_+	.	3.07	2.52	3.529	2.757	3.316	2.338
7_36742551_36742581_+	.	0.398	0.504	0.38	0.281	0.746	0.638
7_36920647_36920659_-	ENSSSCG00000001621__TFEB	0.853	2.016	1.249	1.576	1.658	1.488
7_36920679_36920873_-	ENSSSCG00000001621__TFEB	19.214	31.253	16.775	28.809	21.722	15.673
7_36920896_36920907_-	ENSSSCG00000001621__TFEB	0.455	0.28	0.163	0.506	0.083	0.319
7_36976666_36976837_+	.	253.535	259.66	246.085	205.942	200.889	222.291
7_36977617_36977619_+	.	0.398	0.672	0.706	0.338	0.415	0.638
7_37074070_37074155_-	ENSSSCG00000038520__MED20	5.344	5.433	4.452	4.501	2.57	2.019
7_37074444_37074540_+	ENSSSCG00000026752__BYSL	44.511	36.742	45.547	32.467	23.297	26.033
7_37074632_37074657_+	ENSSSCG00000026752__BYSL	0.341	0.28	0.054	0.169	0	0
7_37090494_37090555_-	.	0.91	0.616	1.357	0.45	1.575	1.328
7_37094893_37095012_-	ENSSSCG00000032284__CCND3	20.749	14.955	14.82	9.284	31.257	16.842
7_37182535_37182551_+	ENSSSCG00000022224__TAF8	6.253	5.377	5.592	4.67	4.063	4.622
7_37329158_37329357_-	ENSSSCG00000001638__MRPS10	29.731	29.741	26.818	24.308	17.66	19.551
7_37655843_37655959_+	ENSSSCG00000001641__UBR2	67.192	78.189	74.917	86.428	61.353	60.142
7_37656055_37656095_+	ENSSSCG00000001641__UBR2	3.24	2.912	2.443	2.982	2.404	3.081
7_37656138_37656179_+	ENSSSCG00000001641__UBR2	5.059	5.713	3.583	6.133	4.145	5.047
7_37656235_37656293_-	ENSSSCG00000001639__TRERF1	0.568	0.504	0.977	0.506	1.244	1.275
7_37656585_37656588_-	ENSSSCG00000001639__TRERF1	0.057	0.168	0.163	0.113	0.166	0.266
7_37687203_37687205_+	.	0	0.056	0	0.169	0.332	0.106
7_37823965_37824054_-	.	30.526	28.509	28.012	27.459	35.485	33.418
7_37853018_37853041_+	ENSSSCG00000001646__BICRAL	0.227	0.224	0.326	0.056	0.829	0.531
7_37853253_37853263_+	ENSSSCG00000001646__BICRAL	2.331	1.512	1.574	1.576	2.156	2.603
7_37853367_37853476_+	ENSSSCG00000001646__BICRAL	3.411	3.529	2.66	2.307	3.565	4.091
7_37854127_37854129_+	ENSSSCG00000001646__BICRAL	0.114	0.168	0	0.056	0	0
7_37854147_37854154_+	ENSSSCG00000001646__BICRAL	1.08	1.176	0.597	1.069	0.829	0.744
7_37940535_37940599_+	ENSSSCG00000026472__RPL7L1	36.836	25.54	34.418	28.19	24.127	26.511
7_37940601_37940603_+	ENSSSCG00000026472__RPL7L1	0.455	0.56	0.923	0.45	0.083	0.638
7_37940789_37940831_+	ENSSSCG00000026472__RPL7L1	31.095	23.804	28.229	28.134	15.421	26.352
7_37987554_37987614_-	ENSSSCG00000040577__ENSSSCG00000040577	37.86	38.703	39.304	47.04	38.553	38.2
7_38014825_38014884_+	ENSSSCG00000001651__CNPY3	22.341	21.844	18.403	17.162	25.204	22.58
7_38015089_38015092_-	.	0.057	0.112	0.217	0	0.249	0.266
7_38052305_38052376_-	ENSSSCG00000001653__PEX6	3.524	2.576	4.56	4.389	4.145	5.419
7_38055706_38055785_+	ENSSSCG00000001654__PPP2R5D	11.71	11.93	8.415	10.297	12.022	9.616
7_38079361_38079373_-	ENSSSCG00000001655__MEA1	0.853	2.016	0.597	0.563	0.829	0.903
7_38079666_38079668_-	ENSSSCG00000001655__MEA1	4.548	3.529	3.963	3.714	3.648	4.144
7_38079736_38079738_-	ENSSSCG00000001655__MEA1	39.224	33.158	37.838	35.674	46.927	49.782
7_38080230_38080234_-	ENSSSCG00000001655__MEA1	0.91	0.728	0.923	0.9	1.078	1.541
7_38080254_38080301_-	ENSSSCG00000001655__MEA1	41.782	39.095	36.861	36.856	46.595	49.994
7_38080319_38080321_-	ENSSSCG00000001655__MEA1	0.114	0.056	0.217	0.113	0.332	0.319
7_38080801_38080903_+	ENSSSCG00000022901__KLHDC3	12.62	14.058	11.292	14.18	16.913	11.848
7_38087484_38087574_+	ENSSSCG00000001656__RRP36	55.88	72.308	47.664	39.332	40.128	47.763
7_38120586_38120743_-	.	22.795	20.612	23.018	15.699	16.333	19.498
7_38120823_38120841_+	ENSSSCG00000001659__KLC4	0.966	0.672	1.466	0.844	1.741	1.169
7_38121005_38121027_-	ENSSSCG00000001658__ENSSSCG00000001658	1.251	0.952	0.543	0.9	0.995	1.063
7_38121050_38121126_+	ENSSSCG00000001659__KLC4	2.615	2.016	2.552	2.082	5.721	5.366
7_38129571_38129608_+	.	0.057	0.336	0.271	0.338	0.995	0.797
7_38213272_38213277_+	ENSSSCG00000001661__SRF	0.227	0.112	0.597	0.225	0.663	0.266
7_38213294_38213320_+	ENSSSCG00000001661__SRF	2.388	2.296	5.972	5.402	4.643	5.738
7_38213424_38213426_+	ENSSSCG00000001661__SRF	0	0.056	0.217	0.225	0.166	0.425
7_38213453_38213512_+	ENSSSCG00000001661__SRF	2.615	2.184	3.529	5.458	3.98	2.656
7_38213546_38213549_+	ENSSSCG00000001661__SRF	0.057	0.112	0.109	0.113	0	0.213
7_38224037_38224084_+	ENSSSCG00000030196__CUL9	2.444	3.361	3.094	3.32	2.321	3.453
7_38224106_38224110_+	ENSSSCG00000030196__CUL9	0	0.056	0.271	0.169	0.166	0.053
7_38224302_38224347_+	ENSSSCG00000030196__CUL9	3.411	2.912	2.389	3.207	7.13	3.666
7_38226599_38226619_+	ENSSSCG00000030196__CUL9	0.284	0.392	0.163	0.225	0.083	0.319
7_38266690_38266692_-	ENSSSCG00000026568__DNPH1	0.057	0.112	0.217	0.113	0.083	0.159
7_38266694_38266706_-	ENSSSCG00000026568__DNPH1	1.421	1.568	1.357	2.307	0.415	2.019
7_38266714_38266716_-	ENSSSCG00000026568__DNPH1	0.171	0.112	0	0.113	0.166	0
7_38432728_38432784_+	ENSSSCG00000001680__ABCC10	6.651	6.777	6.297	5.627	7.213	6.163
7_38475218_38475247_+	ENSSSCG00000001688__TJAP1	6.31	8.121	6.026	5.233	6.964	6.322
7_38511386_38511476_-	ENSSSCG00000033627__YIPF3	25.751	24.252	37.73	35.505	40.543	40.537
7_38511557_38511601_+	ENSSSCG00000028007__POLR1C	34.904	32.317	23.018	26.953	10.198	15.62
7_38569402_38569404_-	ENSSSCG00000001679__XPO5	0.455	0.504	0.38	0.45	0.249	0.106
7_38569411_38569413_-	ENSSSCG00000001679__XPO5	0.284	0.224	0	0.45	0.166	0.266
7_38569426_38569585_-	ENSSSCG00000001679__XPO5	60.541	58.586	60.911	56.268	45.517	48.932
7_38569694_38569740_+	ENSSSCG00000001683__POLH	3.354	3.137	3.583	3.32	1.575	1.7
7_38569762_38569765_+	ENSSSCG00000001683__POLH	0.455	0.392	0.271	0.338	0.415	0.372
7_38613173_38613297_-	ENSSSCG00000001689__GTPBP2	2.388	2.464	1.846	2.251	2.073	2.285
7_38613309_38613312_-	ENSSSCG00000001689__GTPBP2	0.114	0	0.326	0.338	0.083	0.213
7_38619030_38619096_+	.	3.468	4.033	3.583	3.883	2.239	2.019
7_38647686_38647723_-	.	0.682	1.064	1.357	1.463	0.829	1.7
7_38656995_38657094_-	ENSSSCG00000001692__MRPS18A	82.882	86.647	88.217	85.584	69.81	77.356
7_38746023_38746097_+	ENSSSCG00000001695__VEGFA	125.858	115.996	79.097	83.727	145.423	100.892
7_38746324_38746326_+	ENSSSCG00000001695__VEGFA	0.568	0.28	0.651	0.506	0.166	0.478
7_38746573_38746701_+	ENSSSCG00000001695__VEGFA	1.876	1.4	1.629	1.125	1.907	1.222
7_38761643_38761645_+	.	0.114	0	0.38	0.113	0.332	0.584
7_3900759_3900763_-	ENSSSCG00000024310__F13A1	0.398	0.392	0.543	0.45	0.829	0.425
7_39137684_39137701_+	ENSSSCG00000001697__TMEM63B	0.739	1.344	0.326	0.957	0.166	0.425
7_39137796_39137799_+	ENSSSCG00000001697__TMEM63B	0.398	1.064	0.271	0.844	0	0.053
7_39138242_39138341_-	ENSSSCG00000001696__ENSSSCG00000001696	135.635	113.475	136.153	100.608	112.342	110.508
7_39138404_39138525_+	ENSSSCG00000001697__TMEM63B	12.904	10.698	10.857	12.154	17.411	10.838
7_39221787_39221860_+	ENSSSCG00000001700__SLC29A1	37.462	25.652	31.867	20.763	25.702	27.361
7_39223715_39223719_+	ENSSSCG00000001700__SLC29A1	0.91	0.448	2.389	0.281	2.819	1.86
7_39224539_39224664_+	ENSSSCG00000001700__SLC29A1	13.132	10.474	9.175	7.878	13.846	16.47
7_39225366_39225373_+	ENSSSCG00000001700__SLC29A1	8.925	6.889	6.569	5.571	8.871	9.563
7_39243867_39243970_+	ENSSSCG00000001701__HSP90AB1	373.537	378.344	327.571	342.787	142.189	269.47
7_39244345_39244350_+	ENSSSCG00000001701__HSP90AB1	0.455	0.392	0.326	0.169	0.58	0.266
7_39245392_39245433_+	ENSSSCG00000001701__HSP90AB1	2.046	1.96	3.203	2.645	1.99	2.338
7_39245447_39245450_+	ENSSSCG00000001701__HSP90AB1	0.114	0.168	0.054	0.056	0	0.106
7_39245832_39245898_+	ENSSSCG00000001701__HSP90AB1	0.739	1.344	2.334	1.969	0.663	1.434
7_39246138_39246273_+	.	4.491	3.697	4.506	3.432	2.487	3.613
7_39246443_39246534_+	.	14.268	7.897	14.332	6.977	5.969	11.263
7_39246671_39246740_+	.	9.607	4.817	11.943	5.627	4.56	7.597
7_39246795_39246808_+	.	0.682	0.728	1.791	1.407	0.249	0.584
7_39246889_39246895_+	.	0.114	0.168	0.163	0.113	0.332	0
7_39248272_39248289_+	.	0.853	0.56	0.651	0.394	0.497	0.584
7_39248600_39248652_+	.	4.605	3.529	3.366	2.251	1.161	2.497
7_39248844_39248914_+	.	3.354	3.809	3.203	2.645	0.912	1.594
7_39248961_39248963_+	.	0.398	0.504	0.271	0.338	0.166	0.106
7_39249000_39249002_+	.	0.398	0.504	0.543	0.563	0.415	0.638
7_39249041_39249044_+	.	0.227	0	0.489	0.394	0	0.053
7_39249649_39249653_+	.	0.227	0.336	0.434	0.506	0.249	0.372
7_39249709_39249714_+	.	0	0.056	0.109	0.113	0.083	0.106
7_39250100_39250102_+	.	0.171	0.056	0.271	0.225	0.083	0.159
7_39253776_39253785_-	ENSSSCG00000001702__SLC35B2	0.114	0.112	0	0	0.083	0
7_39254413_39254497_-	ENSSSCG00000001702__SLC35B2	28.878	25.316	21.715	37.362	55.052	27.627
7_39262067_39262070_-	.	0.227	0.336	0.109	0.619	0.166	0.478
7_39262900_39262912_-	ENSSSCG00000001703__NFKBIE	0.284	0.56	0.38	0.394	0.332	0.266
7_39263067_39263069_-	ENSSSCG00000001703__NFKBIE	0.455	1.232	0.326	1.125	0.332	0.478
7_39263191_39263199_-	ENSSSCG00000001703__NFKBIE	0.284	0.784	0.217	0.731	0.332	0.319
7_39263263_39263349_-	ENSSSCG00000001703__NFKBIE	100.163	191.777	90.334	150.18	81.583	124.747
7_39267957_39267996_+	ENSSSCG00000040047__TMEM151B	1.535	2.856	0.923	2.42	1.741	2.816
7_39313430_39313486_+	.	1.478	1.624	1.629	1.519	1.327	2.444
7_39313652_39313743_-	ENSSSCG00000001706__AARS2	11.71	13.162	10.26	11.648	8.871	11.688
7_39384554_39384670_+	ENSSSCG00000001708__CDC5L	58.438	62.451	40.661	32.973	33.578	38.997
7_39426391_39426414_+	.	0.057	0.224	0.326	0.281	0.332	0.266
7_39812781_39812797_-	.	0	0.056	0.109	0	25.536	2.231
7_40161106_40161115_-	ENSSSCG00000001709__SUPT3H	1.421	0.896	1.411	0.788	1.658	1.7
7_40204872_40204884_+	ENSSSCG00000001710__RUNX2	0.284	0.616	0.597	1.519	0.166	0.638
7_40254775_40254777_+	.	0	0	0	0	0.746	0.319
7_40896432_40896634_+	ENSSSCG00000025788__ENPP4	34.79	33.214	53.69	40.682	83.407	59.345
7_40896657_40896667_+	ENSSSCG00000025788__ENPP4	0.91	0.672	0.869	0.506	0.746	0.638
7_40896959_40897064_+	ENSSSCG00000025788__ENPP4	3.866	3.921	3.366	2.476	5.306	5.738
7_40897256_40897288_+	ENSSSCG00000025788__ENPP4	1.535	1.456	1.737	1.125	0.995	2.338
7_40897348_40897366_+	ENSSSCG00000025788__ENPP4	0.057	0	0.271	0	0.58	0.372
7_40906334_40906336_+	.	1.194	1.008	1.194	0.844	1.658	1.063
7_40906420_40906422_+	.	0.171	0.168	0.38	0.113	0.415	0.266
7_4108120_4108122_+	ENSSSCG00000032355__LY86	0.171	0.056	0.326	0.056	0.249	0.213
7_41492676_41492726_-	.	0.057	0	0.163	0	0.663	0.638
7_41530838_41531046_-	ENSSSCG00000001723__PLA2G7	14.78	13.834	13.029	18.118	62.679	79.64
7_41531073_41531076_-	ENSSSCG00000001723__PLA2G7	0.114	0	0.054	0.056	0.166	0.319
7_41531354_41531394_-	ENSSSCG00000001723__PLA2G7	0.568	0.672	0.706	0.338	2.57	2.975
7_41546671_41546683_+	ENSSSCG00000032691__ANKRD66	0.057	0	0	0.056	0.332	0.584
7_41549529_41549596_+	.	0	0.056	0.054	0.113	1.078	1.381
7_42091356_42091475_-	ENSSSCG00000001727__TNFRSF21	19.271	25.428	22.149	33.986	43.03	29.912
7_4217198_4217212_+	.	0.057	0	0.217	0.169	0.166	0.319
7_42218204_42218211_+	ENSSSCG00000030197__CD2AP	0.91	0.896	0.76	0.225	0.58	0.85
7_42218306_42218311_+	ENSSSCG00000030197__CD2AP	0.171	0.448	0.271	0.169	0.58	0.425
7_42218348_42218464_+	ENSSSCG00000030197__CD2AP	5.4	9.298	4.614	7.202	6.799	4.941
7_42218560_42218578_+	ENSSSCG00000030197__CD2AP	0.455	0.168	0.597	0.619	0.663	0.956
7_4292342_4292381_-	.	0.455	0.336	0.326	0.675	1.244	0.744
7_4328153_4328266_+	.	0.739	0.616	0.706	0.563	1.99	1.753
7_4334014_4334016_-	.	0	0	0.109	0	0.415	0.159
7_43624571_43624731_-	ENSSSCG00000001732__MMUT	41.839	46.152	32.735	29.71	31.505	35.012
7_43624752_43624835_+	ENSSSCG00000001731__CENPQ	6.253	6.777	5.049	4.952	4.228	4.516
7_43669261_43669311_+	.	2.558	2.969	3.257	4.333	1.575	2.444
7_4465124_4465203_+	.	1.023	1.792	1.14	2.082	4.809	5.632
7_4512225_4512307_+	.	17.566	19.043	15.255	15.418	15.504	12.963
7_4512464_4512498_+	.	1.08	1.456	1.249	1.463	1.575	1.966
7_4512874_4512926_+	.	8.754	8.289	7.492	6.077	10.861	10.838
7_4513183_4513219_+	.	3.695	4.201	4.452	4.895	5.555	4.675
7_4543243_4543285_+	.	1.251	1.008	0.869	0.506	0.663	0.85
7_4565669_4565696_+	.	0.853	0.336	0.38	0.169	1.327	1.381
7_4574940_4574943_+	.	0.91	1.176	1.683	1.969	0.746	1.275
7_46185253_46185339_+	ENSSSCG00000001750__PAQR8	15.746	16.803	13.246	10.86	30.842	20.88
7_46385701_46385703_+	.	0	0.056	0	0	0.829	0.106
7_46406832_46406967_-	ENSSSCG00000038401__TRAM2	88.623	71.972	59.011	49.91	139.702	78.153
7_46407175_46407178_+	.	0.057	0	0.163	0.281	0.249	0.319
7_46487225_46487287_-	.	2.16	1.4	1.9	1.969	5.969	6.535
7_46509748_46509861_+	ENSSSCG00000002622__TMEM14A	19.271	20.555	15.798	15.586	26.697	24.599
7_4665105_4665108_-	.	0	0.168	0.163	0.225	0	0.106
7_46656450_46656453_-	ENSSSCG00000002627__GSTA4	0.796	0.728	0.706	0.957	0.249	1.434
7_46720651_46720694_-	.	1.819	1.624	1.954	2.138	2.073	1.328
7_46723524_46723596_-	ENSSSCG00000002628__CILK1	2.729	4.425	2.932	2.363	2.073	3.825
7_46723594_46723774_+	ENSSSCG00000002629__FBXO9	10.232	6.665	11.129	6.921	11.359	9.351
7_4679070_4679087_-	.	0.114	0.392	0.814	0.506	0.58	0.744
7_4683152_4683201_-	.	0.625	0.392	0.76	0.675	0.497	0.797
7_4685734_4685893_-	ENSSSCG00000001022__SSR1	239.437	230.703	229.908	211.063	168.886	195.993
7_4692372_4692400_+	.	0.796	0.392	0.597	0.281	0.663	0.531
7_46932816_46932962_-	ENSSSCG00000024149__ELOVL5	20.01	16.579	19.055	14.405	24.458	25.077
7_46933107_46933127_-	ENSSSCG00000024149__ELOVL5	0.341	0.224	0.109	0.056	0.415	0.425
7_47443535_47443538_-	.	0.398	0.056	0.76	0.056	0.332	0.159
7_47448541_47448646_-	ENSSSCG00000036924__PSMA4	114.943	93.48	118.238	97.794	95.511	105.78
7_47474647_47474675_-	ENSSSCG00000001755__HYKK	1.307	1.176	0.977	0.619	2.321	1.966
7_4750534_4750660_-	ENSSSCG00000038886__CAGE1	2.672	3.305	2.932	2.082	3.482	4.197
7_4750694_4750700_-	ENSSSCG00000038886__CAGE1	0	0	0.109	0	0.249	0.106
7_4750694_4750894_+	ENSSSCG00000001024__RIOK1	28.082	33.55	23.941	26.784	16.25	19.233
7_47529135_47529318_-	ENSSSCG00000001756__IREB2	38.542	38.591	36.59	38.544	32.666	39.687
7_47529922_47529930_-	ENSSSCG00000001756__IREB2	0.057	0	0	0	0.166	0.106
7_47641116_47641219_+	ENSSSCG00000001757__WDR61	61.053	50.801	59.336	52.498	47.009	48.294
7_47644324_47644326_+	.	25.922	24.14	25.461	25.658	17.245	19.126
7_47778866_47778930_-	ENSSSCG00000032498__IDH3A	47.467	47.16	40.118	36.406	21.142	26.193
7_47788796_47788817_+	ENSSSCG00000001762__CIB2	0.796	1.848	0.706	0.338	0.166	0.266
7_47835389_47835512_-	.	2.331	3.305	2.009	3.883	0.995	1.753
7_47839287_47839291_+	ENSSSCG00000027477__TBC1D2B	0.91	1.288	0.814	0.788	0.829	0.584
7_47839296_47839415_+	ENSSSCG00000027477__TBC1D2B	17.622	29.909	14.603	24.758	15.421	11.157
7_47839474_47839548_+	ENSSSCG00000027477__TBC1D2B	5.628	8.009	5.809	6.358	3.565	4.197
7_47839575_47839582_+	ENSSSCG00000027477__TBC1D2B	1.194	1.4	0.923	0.844	0.415	0.478
7_47840095_47840113_+	ENSSSCG00000027477__TBC1D2B	1.08	1.624	0.706	0.957	0.829	0.638
7_47864209_47864211_+	.	1.876	2.408	1.629	1.463	1.161	1.541
7_47890773_47890777_+	.	0.568	0.168	0.326	0.225	0.166	0.159
7_47890783_47890785_+	.	0.227	0.392	0.109	0.113	0.083	0
7_47891436_47891440_+	.	0	0	0.217	0.338	0.249	0.319
7_47909487_47909489_+	.	0.455	0.28	0.163	10.297	0.415	0.531
7_47994370_47994489_-	ENSSSCG00000001765__ADAMTS7	3.468	2.52	2.009	2.645	2.57	2.338
7_48050067_48050242_+	ENSSSCG00000001769__MORF4L1	487.003	498.933	408.676	345.544	408.245	392.729
7_48050262_48050264_+	ENSSSCG00000001769__MORF4L1	2.729	2.296	2.66	2.363	2.156	2.869
7_48055255_48055273_+	.	4.093	3.585	4.452	3.264	2.57	3.4
7_48057133_48057139_+	.	3.638	2.688	3.692	2.307	2.404	3.56
7_48065102_48065146_+	.	1.478	0.728	1.031	0.788	0.912	1.222
7_48066504_48066536_+	.	1.705	1.4	2.66	1.801	0.746	2.125
7_48070363_48070367_+	.	0.284	0.168	0	0.225	0.415	0.319
7_48075113_48075115_+	.	0	0	0	0	0.249	0.213
7_48075260_48075274_+	.	1.421	0.672	7.275	3.151	5.389	6.588
7_48075486_48075540_+	.	0.171	0.056	1.249	0.563	0.746	0.903
7_48085094_48085279_-	.	1.99	2.24	3.42	1.969	3.565	3.081
7_48086628_48086724_-	.	1.705	1.624	2.606	2.926	2.985	1.753
7_48088703_48088802_-	.	11.426	10.474	15.092	14.461	11.276	9.669
7_48092123_48092136_-	.	1.307	1.008	1.194	1.238	1.741	1.541
7_48093397_48093452_-	.	3.809	3.921	5.972	4.67	5.804	6.482
7_48095158_48095178_-	.	0.625	0.84	1.357	1.182	0.746	0.956
7_48096042_48096090_-	.	0.796	1.12	1.086	1.632	1.575	1.434
7_48097323_48097333_-	.	0.057	0.112	0.109	0.056	0.166	0.159
7_48099024_48099096_-	.	1.478	1.176	0.597	1.182	1.824	1.275
7_48099700_48099731_-	.	0.625	0.896	1.194	1.35	1.078	1.488
7_48101305_48101377_-	.	2.672	3.585	4.343	3.939	4.809	4.303
7_48102031_48102035_-	.	0.284	0.504	0.543	0.675	0.746	0.531
7_48105914_48106078_-	ENSSSCG00000001770__CTSH	2328.09	2287.6	2423.18	1964.22	2888.97	2456.79
7_48431650_48431726_+	ENSSSCG00000001773__TMED3	8.186	7.953	8.577	7.146	13.597	14.876
7_48821412_48821414_-	.	0.227	0.112	0.271	0.113	0.083	0.159
7_48821474_48821483_-	.	0.171	0.224	0.163	0.056	0.497	0.266
7_48854970_48854979_-	.	0.625	0.672	0.923	1.013	0.497	0.372
7_48866127_48866130_-	.	0.682	0.392	0.217	0.225	0.497	0.319
7_48866609_48866646_-	.	4.207	4.705	2.986	3.151	1.327	1.328
7_48873060_48873132_-	ENSSSCG00000038708__ENSSSCG00000038708	3.695	3.585	4.56	3.32	5.638	4.197
7_48873202_48873330_+	.	1.08	1.4	1.466	1.069	1.327	0.85
7_48873419_48873479_-	ENSSSCG00000038708__ENSSSCG00000038708	39.167	33.046	35.287	33.986	63.674	54.404
7_48873514_48873517_-	ENSSSCG00000038708__ENSSSCG00000038708	0.796	0.728	0.869	1.463	2.156	0.638
7_48873554_48873556_-	ENSSSCG00000038708__ENSSSCG00000038708	0.398	0.336	0.163	0.225	0.663	0.319
7_48873563_48873565_-	ENSSSCG00000038708__ENSSSCG00000038708	0.455	0.616	0.163	0.281	0.829	0.213
7_48873632_48873672_-	ENSSSCG00000038708__ENSSSCG00000038708	7.447	7.393	5.7	8.497	7.13	6.588
7_48873718_48873741_-	ENSSSCG00000038708__ENSSSCG00000038708	1.023	1.624	1.629	1.519	0.995	2.231
7_48880603_48880608_+	.	0.455	0.504	0.271	0.281	0.083	0.319
7_48880994_48881000_-	.	0.341	0.728	0.651	0.675	0	0.319
7_48881142_48881144_+	.	0.114	0.168	0.054	0.225	0.083	0.053
7_48881162_48881166_+	.	0.114	0.224	0.163	0.056	0.083	0.053
7_48892501_48892505_-	.	0	0.056	0	0	0.249	0.106
7_48895305_48895308_-	.	0.114	0.056	0.163	0.338	0	0
7_48897245_48897286_-	ENSSSCG00000040010__BCL2A1	1.137	3.193	2.823	4.501	0.995	1.806
7_48897386_48897388_-	ENSSSCG00000040010__BCL2A1	0.455	0.28	0.326	0.338	0	0
7_48897403_48897407_-	ENSSSCG00000040010__BCL2A1	0.455	0.728	0.434	0.957	0.249	0.106
7_48897420_48897422_-	ENSSSCG00000040010__BCL2A1	0.398	0.504	0.326	0.281	0.083	0.053
7_48897424_48897428_-	ENSSSCG00000040010__BCL2A1	1.08	0.952	1.249	1.801	0.166	0.372
7_48897432_48897438_-	ENSSSCG00000040010__BCL2A1	5.571	8.233	6.514	9.566	1.907	2.975
7_48897464_48897476_-	ENSSSCG00000040010__BCL2A1	19.328	34.166	22.964	28.978	7.047	12.273
7_48897484_48897486_-	ENSSSCG00000040010__BCL2A1	4.207	5.153	2.823	4.276	0.746	2.391
7_48897524_48897532_-	ENSSSCG00000040010__BCL2A1	9.721	15.291	9.5	12.154	4.809	7.172
7_48897551_48897717_-	ENSSSCG00000040010__BCL2A1	404.462	477.201	385.333	369.739	245.743	318.455
7_48897723_48897727_-	ENSSSCG00000040010__BCL2A1	1.023	1.12	0.651	0.844	0.829	1.009
7_48897738_48897742_-	ENSSSCG00000040010__BCL2A1	0.455	0.896	0.597	0.619	0.332	0.956
7_48897850_48897853_-	ENSSSCG00000040010__BCL2A1	0.057	0.224	0.489	0.619	0	0.372
7_48897875_48897877_-	ENSSSCG00000040010__BCL2A1	0.341	0.112	0.054	0.169	0.249	0.053
7_48911669_48911741_-	.	7.276	4.481	6.895	3.714	3.151	4.25
7_48911784_48911786_-	.	0	0.168	0.109	0.225	0.083	0.053
7_48911881_48911899_-	.	0.796	0.56	0.869	0.338	0.58	0.744
7_48914977_48915045_+	.	2.444	1.624	0.814	1.238	0.58	1.647
7_48916070_48916148_+	.	2.388	3.865	1.683	3.038	2.239	3.507
7_48967441_48967632_+	ENSSSCG00000001779__ZFAND6	62.929	68.836	58.63	77.2	68.317	52.704
7_48967791_48967831_+	ENSSSCG00000001779__ZFAND6	0.625	0.392	0.923	0.45	1.99	0.691
7_48980284_48980287_-	.	0	0	0.163	0.056	235.959	54.138
7_48985323_48985325_+	.	0	0	0.109	0.113	0.083	0
7_49034204_49034206_+	.	0.455	0.28	0.38	0.338	0.332	0.797
7_49034237_49034239_+	.	0.171	0.112	0.109	0.281	0.166	0.425
7_49047838_49048016_+	ENSSSCG00000001780__FAH	8.925	5.153	7.383	5.402	11.193	9.457
7_4919341_4919514_+	ENSSSCG00000046358__SNRNP48	32.402	38.198	25.895	39.951	32.252	31.293
7_49434589_49434593_+	.	0.114	0.392	0.109	0.563	0.332	0.106
7_49441348_49441350_-	.	0.284	0.056	0.271	0.225	0	0.266
7_49453535_49453607_-	.	0.853	0.896	1.249	0.731	0.497	0.531
7_49457945_49457953_+	.	0.341	0.672	0.489	1.013	0.166	0.266
7_49500280_49500285_-	.	0.853	1.064	0.977	1.294	0.332	0.372
7_49540495_49540599_+	ENSSSCG00000001782__ABHD17C	4.775	3.529	3.094	2.813	2.321	1.434
7_49540723_49540831_+	ENSSSCG00000001782__ABHD17C	33.198	34.782	36.59	36.8	34.076	21.517
7_49541115_49541124_+	ENSSSCG00000001782__ABHD17C	0.284	0.28	0	0.113	0.166	0.266
7_49542206_49542208_-	.	1.478	2.8	1.466	3.207	0.332	0.903
7_49545338_49545340_+	.	0	0	0.109	0.169	0.083	0.106
7_49585457_49585466_+	.	0.227	0.504	0.706	0.731	1.078	0.159
7_49622496_49622543_+	ENSSSCG00000038929__CEMIP	25.012	88.271	19.598	76.131	4.394	9.404
7_49756131_49756133_+	.	0.227	0.28	0.109	0.338	0	0
7_49790647_49790649_+	.	0.455	0.784	0.38	0.563	0.083	0.159
7_49808366_49808368_-	.	0.739	0.28	0.651	0.169	0.497	0.372
7_49817585_49817681_-	ENSSSCG00000021587__MESD	93.797	89.055	88.326	71.63	80.007	95.101
7_49832435_49832542_-	.	1.705	2.072	1.737	1.35	3.731	2.019
7_49832623_49832780_+	ENSSSCG00000037209__TLNRD1	39.849	51.529	45.004	56.719	30.925	38.625
7_49832805_49832808_+	ENSSSCG00000037209__TLNRD1	0.568	0.224	0.543	0.731	0.249	0.319
7_49832840_49832849_+	ENSSSCG00000037209__TLNRD1	3.127	2.632	3.474	2.645	1.907	1.86
7_49832860_49832866_+	ENSSSCG00000037209__TLNRD1	0.227	0.672	0.434	0.281	0.497	0.319
7_49832874_49832876_+	ENSSSCG00000037209__TLNRD1	0.171	0.112	0.054	0.056	0	0.053
7_49833466_49833476_+	ENSSSCG00000037209__TLNRD1	0.341	0.336	0.271	0.225	0.083	0.159
7_49835314_49835316_+	.	0.057	0.112	0.38	0.169	0	0.319
7_50084797_50084913_+	.	20.692	14.394	13.789	9.397	13.929	15.992
7_50118597_50118663_-	ENSSSCG00000001788__STARD5	4.32	4.201	2.823	3.432	1.741	3.294
7_50976933_50977025_-	ENSSSCG00000001792__EFL1	34.904	50.521	34.038	46.421	19.567	30.071
7_51514172_51514308_-	ENSSSCG00000001795__SH3GL3	8.697	13.218	7.872	10.522	9.12	13.442
7_51730867_51730870_+	ENSSSCG00000035432__HDGFL3	0.398	0.28	0.163	0.056	0.166	0.213
7_51730882_51731057_+	ENSSSCG00000035432__HDGFL3	20.806	24.532	14.06	16.262	11.11	8.766
7_51731102_51731104_+	ENSSSCG00000035432__HDGFL3	0	0	0.217	0.169	0	0.106
7_51731177_51731179_+	ENSSSCG00000035432__HDGFL3	0.625	1.68	0.706	1.238	0.249	0.266
7_51731295_51731340_+	ENSSSCG00000035432__HDGFL3	0.91	1.456	0.977	1.125	0.58	1.381
7_51731616_51731718_+	ENSSSCG00000035432__HDGFL3	2.274	3.417	2.932	3.995	2.902	3.985
7_51782205_51782207_+	ENSSSCG00000035432__HDGFL3	0.853	0.224	0.651	0.338	0	0.319
7_51844816_51844934_-	ENSSSCG00000001800__TM6SF1	7.902	3.193	5.917	2.926	11.027	7.81
7_51845225_51845272_-	ENSSSCG00000001800__TM6SF1	1.08	0.784	1.086	0.731	5.389	2.869
7_51877419_51877519_+	ENSSSCG00000001801__BTBD1	29.617	41.671	20.358	35.73	46.595	25.289
7_51929348_51929454_+	ENSSSCG00000030131__C15orf40	27.798	31.365	24.592	29.766	28.935	36.234
7_51953487_51953546_-	ENSSSCG00000038630__ENSSSCG00000038630	50.082	47.384	43.81	35.899	34.739	47.869
7_51953551_51953626_+	.	0.966	1.232	1.031	1.744	2.819	2.869
7_51953933_51953973_-	ENSSSCG00000038630__ENSSSCG00000038630	1.649	2.408	1.846	3.038	0.332	1.169
7_52140216_52140359_-	ENSSSCG00000001805__WHAMM	3.979	3.585	5.809	7.315	5.887	6.004
7_52202578_52202649_-	.	6.424	5.321	7.926	6.077	9.037	7.544
7_5236790_5236905_-	ENSSSCG00000034131__TXNDC5	28.139	29.517	19.869	22.732	22.717	19.658
7_52385935_52385947_+	ENSSSCG00000027358__RPS17	0.682	1.344	1.086	0.619	0.415	0.691
7_52385977_52385979_+	ENSSSCG00000027358__RPS17	0.171	0.504	0.054	0.056	0	0
7_52385992_52386059_+	ENSSSCG00000027358__RPS17	131.315	113.419	113.461	89.861	85.396	91.222
7_52386341_52386347_+	ENSSSCG00000027358__RPS17	20.351	23.02	11.183	10.578	12.271	8.926
7_52386371_52386373_+	ENSSSCG00000027358__RPS17	0.057	0.056	0.271	0.169	0	0.053
7_52386379_52386384_+	ENSSSCG00000027358__RPS17	0.512	0.56	0.489	0.619	0.332	0.266
7_52386406_52386413_+	ENSSSCG00000027358__RPS17	0.171	0.168	0.217	0.169	0.083	0.584
7_52387056_52387101_+	.	0.284	1.288	0.869	0.731	0.58	0.584
7_52387133_52387147_-	.	0.057	0	0.163	0.225	0.249	0.372
7_52487264_52487268_-	.	0.227	0.56	0.271	0.225	0.083	0.159
7_52534552_52534555_-	.	0.114	0.056	0.38	0.338	0.497	0.425
7_52556836_52556926_-	ENSSSCG00000001810__PDE8A	4.889	6.665	3.529	4.22	3.233	2.603
7_52557053_52557129_-	ENSSSCG00000001810__PDE8A	15.121	20.051	11.889	14.517	12.436	12.963
7_52557489_52557568_-	ENSSSCG00000001810__PDE8A	6.196	7.225	7.817	7.652	4.477	6.004
7_52774196_52774198_-	.	0	0.112	0.109	0.169	0.166	0.159
7_52793581_52793585_-	ENSSSCG00000034070__ZNF592	0.114	0.112	0.163	0.338	0.332	0.266
7_52793873_52793952_-	ENSSSCG00000034070__ZNF592	13.586	15.571	11.455	11.704	10.529	7.916
7_52794279_52794348_-	ENSSSCG00000034070__ZNF592	3.013	3.865	1.629	2.026	1.741	0.956
7_52829283_52829357_+	ENSSSCG00000029183__SEC11A	2.956	2.072	3.529	2.757	5.057	4.463
7_52829521_52829621_+	ENSSSCG00000029183__SEC11A	128.359	117.284	108.304	88.004	112.508	117.309
7_52870952_52870954_+	.	1.08	1.176	1.52	0.45	0.663	0.478
7_52883159_52883189_+	ENSSSCG00000036907__ENSSSCG00000036907	5.116	4.537	4.506	3.489	4.394	3.081
7_52887498_52887550_+	ENSSSCG00000022451__WDR73	18.816	18.539	17.209	12.998	17.079	16.789
7_52923068_52923109_+	.	0.341	0.448	0.76	0.675	0.166	0.213
7_52923449_52923481_-	.	1.933	1.68	2.443	2.532	2.57	2.55
7_52957895_52958010_-	ENSSSCG00000036356__ZSCAN2	8.356	9.018	8.632	6.471	9.452	7.969
7_52970035_52970039_+	.	0.057	0	0	0	3.98	0.531
7_52985660_52985771_+	.	3.354	5.881	3.094	1.801	5.389	6.004
7_53020477_53020674_+	.	397.242	417.999	408.568	328.27	315.884	305.97
7_53022419_53022484_+	.	2.103	3.137	3.203	2.645	1.741	2.178
7_53042132_53042134_+	.	0	0	0.163	0.113	0	0
7_53061583_53061585_-	.	0	0	0	0	0.415	0.106
7_53061701_53061826_+	.	4.32	8.233	4.723	5.796	3.233	4.941
7_53064344_53064354_+	.	0.114	0.28	0.814	0.45	0.332	0.425
7_53076220_53076222_+	.	0.398	0.448	0.651	0.394	0.58	0.478
7_53076869_53077002_+	.	3.07	1.96	3.8	2.588	2.073	2.656
7_53078018_53078022_+	.	0.171	0.112	0.326	0.225	0.083	0.053
7_53084288_53084290_+	.	0.114	0.28	0.163	0.113	0.166	0.106
7_53084543_53084585_+	.	0.568	0.784	0.76	0.731	0.829	0.478
7_53089088_53089186_+	.	1.08	1.12	1.031	1.069	0.497	0.85
7_53104582_53104584_+	.	0.057	0.112	0.109	0.225	0.249	0
7_53110567_53110569_+	.	0.796	0.504	0.543	0.338	0.58	0.266
7_53112990_53113098_+	.	1.819	1.68	2.606	2.251	2.073	2.285
7_53113537_53113581_+	.	0.853	0.896	1.846	1.182	0.746	0.85
7_53116266_53116285_+	.	0.512	0.56	0.76	0.506	0.415	0.584
7_53120916_53121005_+	.	1.478	1.232	2.28	1.35	1.161	1.594
7_53128714_53128717_+	.	0.171	0.28	1.303	1.013	0.829	0.531
7_53128978_53128981_+	.	0.512	0.336	0.651	0.619	0.166	0.266
7_53129144_53129147_+	.	0.171	0	0.597	0.45	0.58	0.372
7_53129251_53129260_+	.	0.398	0.224	0.76	0.45	0.415	0.425
7_53129289_53129296_+	.	0.739	1.176	2.226	1.182	0.995	1.275
7_53129361_53129368_+	.	0.227	0.168	0.217	0.281	0.332	0.106
7_53129449_53129451_+	.	0.057	0.448	0.597	0.169	0.415	0.372
7_53129654_53129674_+	.	0.455	0.28	3.312	1.576	2.404	3.135
7_53146360_53146517_+	ENSSSCG00000034090__CRTC3	52.469	76.453	40.064	67.972	34.49	35.118
7_53146618_53146630_+	ENSSSCG00000034090__CRTC3	0.057	0.224	0.38	0.394	0	0.106
7_53147020_53147026_+	ENSSSCG00000034090__CRTC3	0.512	1.064	0.543	0.788	0.332	0.213
7_53234283_53234286_+	.	0.114	0.28	0.163	0	0	0.266
7_53236738_53236740_+	.	0.114	0.112	0	0	0.166	0
7_53242108_53242110_+	.	0.568	0.448	0.76	0.169	0.083	0.372
7_53242119_53242121_+	.	0.171	0.28	0.109	0.169	0.166	0.159
7_53317522_53317601_+	ENSSSCG00000001816__BLM	4.889	6.889	4.18	4.164	3.648	3.613
7_53397644_53397647_-	.	0	0	0	0	0.829	0.319
7_53420316_53420318_+	.	0	0	0	0.169	4.975	1.434
7_53423960_53424016_-	.	1.421	1.96	1.52	2.645	0.58	1.488
7_53431467_53431599_-	.	1.478	1.512	2.063	3.601	0.497	1.328
7_53455605_53455609_+	.	3.07	6.553	2.226	2.476	2.156	3.028
7_53455618_53455758_+	.	149.165	210.596	105.263	102.127	46.097	71.671
7_53455831_53455837_+	.	11.312	10.978	12.866	13.448	3.482	4.728
7_53456201_53456212_+	.	232.445	441.803	298.093	486.721	147.827	389.063
7_53456250_53456252_+	.	0.227	0.392	0.054	0.394	0.415	0.319
7_53456765_53456767_+	.	0	0.056	0.217	0.281	0.166	0
7_53457401_53457404_+	.	0	0	0.217	0.225	0.083	0.053
7_53457416_53457579_+	.	16.372	18.427	26.438	32.298	16.996	22.792
7_53457604_53457611_+	.	0.455	0.224	0.597	1.069	0.663	0.744
7_53457877_53457879_+	.	0.057	0.112	0.163	0.45	0	0.106
7_53457894_53457999_+	.	6.196	11.986	9.392	11.985	3.482	8.341
7_53458227_53458229_+	.	0.114	0.168	0.054	0.056	0.083	0.159
7_53458260_53458262_+	.	0.398	0.28	0.76	0.675	0.166	0.691
7_53459274_53459290_+	ENSSSCG00000001817__FURIN	2.615	5.209	3.42	5.908	1.824	2.178
7_53459827_53459948_+	ENSSSCG00000001817__FURIN	53.095	53.713	48.044	44.902	51.404	33.365
7_53460008_53460054_+	ENSSSCG00000001817__FURIN	2.615	3.193	2.334	3.038	2.404	1.328
7_53460516_53460530_+	ENSSSCG00000001817__FURIN	0.568	0.784	0.326	0.563	0.497	0.531
7_53460628_53460633_+	ENSSSCG00000001817__FURIN	0.171	0.112	0.326	0.169	0	0.106
7_53460659_53460692_+	ENSSSCG00000001817__FURIN	1.307	2.52	2.009	2.194	0.995	0.85
7_53461141_53461143_+	ENSSSCG00000001817__FURIN	0.114	0.112	0.109	0.113	0.166	0.053
7_53463878_53463886_+	.	1.535	2.296	1.954	2.363	1.492	1.7
7_53463964_53463966_+	.	0.114	0	0.271	0.225	0	0.053
7_53464013_53464091_+	.	2.444	5.433	2.552	4.839	0.912	3.188
7_53464044_53464047_-	.	0	0.112	0.706	0.113	0.332	0.372
7_53464130_53464144_-	.	0.284	0.056	1.629	2.194	0.58	0.85
7_53464212_53464221_-	.	0	0	0.434	0.338	0	0.159
7_53464550_53464563_+	.	0.568	0.784	0.326	0.563	0	0.478
7_53464763_53464818_+	.	0.966	1.4	1.303	1.632	0.663	1.063
7_53465181_53465276_+	.	1.137	2.128	1.629	1.576	0.497	1.275
7_53465800_53465811_+	.	0.341	0.728	0.597	0.619	0.415	0.531
7_53466621_53466626_+	.	0.853	1.344	0.706	1.182	0.663	1.222
7_53467771_53467830_+	.	2.672	2.969	4.017	4.389	2.073	4.569
7_53468931_53468992_-	.	0.171	0.112	0.76	1.238	0.58	0.797
7_53469101_53469138_+	.	0.91	1.064	1.954	2.251	0.746	1.222
7_53469146_53469170_-	.	0	0	0.38	1.013	0.083	0.531
7_53469290_53469340_+	.	0.625	1.008	0.597	1.407	0.58	1.328
7_53470126_53470146_+	.	0.227	0.784	0.489	0.506	0.166	0.319
7_53470287_53470338_+	.	0.739	1.12	0.597	0.9	0.415	0.797
7_53470649_53470708_+	.	1.705	1.904	2.497	3.038	1.492	1.381
7_53470982_53470988_+	.	0.568	1.232	0.543	0.225	0.166	0.691
7_53471564_53471566_+	.	0.568	1.008	0.76	0.394	0.415	0.372
7_53471666_53471668_+	.	0.341	0.168	0.163	0	0	0.425
7_53471928_53471941_+	.	0.171	0.056	0.163	0.225	0.332	0.319
7_53471985_53472114_+	ENSSSCG00000001818__FES	8.3	6.721	45.221	38.6	18.572	52.226
7_53472236_53472238_+	ENSSSCG00000001818__FES	1.99	2.744	1.954	2.194	0.829	1.647
7_53472328_53472330_+	ENSSSCG00000001818__FES	0.114	0.168	0.434	0.056	0.249	0.053
7_53473654_53473702_+	ENSSSCG00000001818__FES	6.48	5.433	5.809	3.826	11.441	9.616
7_53473828_53473833_+	ENSSSCG00000001818__FES	0.455	0.224	0.38	0.394	0.166	0.159
7_53486595_53486601_+	.	0.057	0	0	0	11.027	1.806
7_53498768_53498965_+	ENSSSCG00000001819__MAN2A2	21.147	22.068	18.132	20.425	25.287	16.523
7_53499083_53499092_+	ENSSSCG00000001819__MAN2A2	0.284	0.392	0.163	0.225	0	0.159
7_53499879_53499881_+	ENSSSCG00000001819__MAN2A2	0.568	0.672	0.38	0.731	0.497	0.425
7_53500407_53500411_+	.	0.171	0	0.109	0.113	0.249	0.531
7_53504780_53504782_-	.	0	0	0.054	0	1.078	0.266
7_53507085_53507088_+	.	0	0.168	0.109	0.394	0.415	0.797
7_53518197_53518199_+	.	0	0	0.054	0	0.166	0.213
7_53527832_53527920_-	ENSSSCG00000001820__HDDC3	4.661	6.441	3.637	3.095	4.477	5.738
7_53530938_53531021_+	ENSSSCG00000001821__UNC45A	8.754	10.194	7.98	6.415	7.628	7.119
7_53530938_53531021_+	ENSSSCG00000001822__RCCD1	8.754	10.194	7.98	6.415	7.628	7.119
7_53547074_53547096_+	ENSSSCG00000001822__RCCD1	2.274	2.016	2.28	1.801	1.327	1.913
7_5363313_5363401_-	ENSSSCG00000040593__BLOC1S5	14.212	17.643	11.726	14.18	17.908	10.148
7_53640338_53640395_+	ENSSSCG00000001824__ZXDC	10.232	10.586	6.189	8.103	10.612	6.216
7_53740865_53740896_-	ENSSSCG00000001825__SLC41A3	0.398	0.616	0.651	0.788	0.663	0.691
7_5390598_5390634_-	ENSSSCG00000036257__ENSSSCG00000036257	44.909	43.183	49.13	47.378	20.561	33.418
7_54554726_54554728_-	ENSSSCG00000001834__MFGE8	0	0.056	0	0	0.249	0.266
7_54554891_54554972_-	ENSSSCG00000001834__MFGE8	4.491	3.529	4.343	4.389	4.477	6.482
7_54655765_54655878_+	ENSSSCG00000001835__ABHD2	36.211	41.615	39.793	44.508	31.008	32.781
7_54906781_54906915_-	ENSSSCG00000001838__POLG	31.493	35.286	32.138	31.454	28.604	27.68
7_54907083_54907085_+	.	0	0	0	0.056	1.244	0.584
7_55071477_55071479_-	ENSSSCG00000001841__RHCG	0.341	0.392	0.054	0.731	0.663	2.816
7_55220104_55220271_-	ENSSSCG00000001840__KIF7	17.395	15.627	17.426	16.824	18.903	20.773
7_55238934_55238999_-	.	1.194	0.728	1.303	1.238	2.653	2.55
7_55264125_55264234_-	ENSSSCG00000027052__PEX11A	9.152	7.113	9.12	7.09	9.12	7.279
7_55322794_55322820_-	.	3.013	3.697	3.366	3.151	4.809	5.313
7_55323008_55323061_-	.	2.16	2.969	3.149	2.532	2.736	3.932
7_55343404_55343406_+	ENSSSCG00000001848__MESP2	0.512	0.28	0.326	0.225	0.497	0.691
7_55366178_55366181_-	ENSSSCG00000001849__ANPEP	0.171	0.224	0.163	0.113	0.166	0.213
7_55373796_55373935_-	ENSSSCG00000001849__ANPEP	12.222	19.827	9.609	13.167	12.271	24.492
7_55457515_55457528_-	.	0.057	0.28	0.271	0.169	0	0.106
7_55462284_55462413_-	ENSSSCG00000030174__AP3S2	48.49	46.32	36.047	30.104	37.889	42.981
7_55482919_55483033_+	ENSSSCG00000021361__ZNF710	1.99	1.4	2.226	1.857	3.316	2.603
7_55483502_55483699_-	ENSSSCG00000001850__ENSSSCG00000001850	18.93	16.075	15.472	11.029	29.599	17.904
7_55484274_55484281_-	ENSSSCG00000001850__ENSSSCG00000001850	0.171	0.112	0.054	0	0	0.106
7_5552436_5552442_+	ENSSSCG00000049384__ENSSSCG00000049384	0.455	0.672	0.651	0.675	0.746	0.85
7_5552765_5552767_+	ENSSSCG00000049384__ENSSSCG00000049384	1.307	1.12	1.9	1.238	1.575	0.85
7_55573828_55573879_+	.	0.341	0.336	0.489	0.169	0.497	1.488
7_55574931_55575031_+	ENSSSCG00000021361__ZNF710	6.708	7.001	5.646	5.233	7.13	9.616
7_55575235_55575239_+	ENSSSCG00000021361__ZNF710	0.284	0.336	0.597	0.619	0.497	0.85
7_55575367_55575372_+	ENSSSCG00000021361__ZNF710	0.227	0.392	0.163	0.056	0.249	0.266
7_55576206_55576227_-	.	0.455	0.224	0.489	0.225	0.995	0.744
7_55576260_55576370_+	ENSSSCG00000021361__ZNF710	3.866	2.912	2.769	2.813	5.804	6.322
7_55636230_55636233_+	.	0.227	0.336	0	0.169	0	0.053
7_55655332_55655336_-	.	0	0.168	0	0.056	0.497	0.319
7_55655950_55655952_-	.	0.455	0.784	0.489	0.169	0.083	0.691
7_55675481_55675625_-	ENSSSCG00000001852__IDH2	59.234	49.288	51.302	40.795	71.551	67.474
7_55753094_55753097_+	ENSSSCG00000031719__SEMA4B	0.341	0.336	0.597	0.338	0.746	0.956
7_55766363_55766427_+	.	2.274	3.081	2.497	3.883	3.565	3.347
7_55766570_55766582_+	.	0.284	1.12	0.489	0.45	0.415	0.213
7_55795003_55795012_-	.	0	0	0	0.281	0.332	0.159
7_55797050_55797064_-	ENSSSCG00000001858__CIB1	1.194	1.624	1.249	0.844	1.409	1.116
7_55798022_55798027_+	ENSSSCG00000031810__ENSSSCG00000031810	0.455	0.616	0.163	0.225	0.166	0
7_55798257_55798259_-	ENSSSCG00000001858__CIB1	0.171	0.112	0.054	0.056	0.083	0.053
7_55798375_55798583_-	ENSSSCG00000001858__CIB1	268.087	222.47	236.151	168.355	253.453	224.151
7_55798710_55798777_+	ENSSSCG00000031810__ENSSSCG00000031810	3.922	3.417	3.094	3.207	2.487	3.347
7_55827446_55827451_-	.	0.568	0.728	0.706	0.113	0.415	0.85
7_55827518_55827605_+	.	16.258	15.963	14.006	13.955	11.856	15.195
7_55840605_55840669_+	ENSSSCG00000033954__ENSSSCG00000033954	10.289	10.194	8.252	7.259	8.623	8.766
7_55840605_55840669_+	ENSSSCG00000037307__PRC1	10.289	10.194	8.252	7.259	8.623	8.766
7_55861019_55861034_-	.	0.057	0.28	0.271	0.619	0.995	1.116
7_5606501_5606579_-	ENSSSCG00000001033__SLC35B3	22.568	26.044	22.421	26.052	17.577	17.798
7_56084038_56084120_+	ENSSSCG00000027457__FBXO22	24.728	30.413	24.375	31.173	16.001	16.895
7_56084145_56084148_+	ENSSSCG00000027457__FBXO22	0.284	0.336	0.814	0.9	0.497	0.319
7_56084236_56084315_+	ENSSSCG00000027457__FBXO22	8.072	5.601	5.917	5.458	9.783	10.041
7_5609355_5609357_-	.	0	0	0	0	1.658	0.106
7_56146862_56146964_+	ENSSSCG00000027457__FBXO22	23.932	22.908	25.407	27.74	23.297	25.183
7_56515892_56515914_-	.	0.284	0.448	0.651	0.394	0.497	0.372
7_56540154_56540305_-	ENSSSCG00000001862__ETFA	81.688	80.822	68.022	66.115	57.705	77.037
7_57011890_57011922_-	ENSSSCG00000001865__SCAPER	6.48	7.561	4.723	5.12	5.223	6.163
7_57040874_57041036_+	ENSSSCG00000001866__RCN2	39.792	44.416	45.439	58.519	50.989	58.017
7_57187314_57187447_-	ENSSSCG00000001868__TSPAN3	51.56	50.633	53.799	58.181	65.498	62.001
7_57187463_57187465_-	ENSSSCG00000001868__TSPAN3	0.455	0.392	0.434	0.225	0.829	0.478
7_57279486_57279488_-	.	0.114	0.112	0.109	0.056	0.249	0.106
7_57483555_57483557_-	.	0	0	0.054	0.056	0.166	0.159
7_57503157_57503262_-	ENSSSCG00000001869__PEAK1	0.853	0.56	1.14	0.788	2.156	2.603
7_57503641_57503824_-	ENSSSCG00000001869__PEAK1	36.439	36.966	23.289	24.871	46.346	37.243
7_57503838_57503841_-	ENSSSCG00000001869__PEAK1	0.171	0.224	0.217	0.506	0.083	0.266
7_57504253_57504292_+	ENSSSCG00000001871__HMG20A	0.739	0.952	0.489	0.563	0.497	1.169
7_57504447_57504512_+	ENSSSCG00000001871__HMG20A	26.377	27.613	21.715	18.006	24.127	25.449
7_57624737_57624792_-	.	0.625	0.728	0.434	0.9	2.156	2.497
7_57650775_57650779_-	.	0.455	0.224	0.38	0.113	0.249	0.319
7_58014979_58015147_-	ENSSSCG00000001875__SNX33	5.685	5.601	6.08	5.289	12.436	8.182
7_58023325_58023408_+	ENSSSCG00000042572__IMP3	33.539	27.109	33.604	31.679	15.587	25.236
7_58023757_58023761_+	ENSSSCG00000042572__IMP3	0	0.056	0.163	0.169	0.083	0
7_58035789_58035791_+	.	0	0	0	0	4.643	0.85
7_58038922_58039022_+	ENSSSCG00000001877__SNUPN	11.142	7.337	11.183	8.665	11.441	15.461
7_58078173_58078261_+	ENSSSCG00000001878__PTPN9	37.575	40.495	35.613	36.631	32.915	31.505
7_58078354_58078357_+	ENSSSCG00000001878__PTPN9	0.114	0.168	0.163	0.338	0.249	0.106
7_58078366_58078383_+	ENSSSCG00000001878__PTPN9	4.946	5.321	4.506	6.527	3.648	5.1
7_58078451_58078457_+	ENSSSCG00000001878__PTPN9	0.398	0.784	0.489	0.9	0.249	0.691
7_58078468_58078472_+	ENSSSCG00000001878__PTPN9	0.284	0.56	0.271	0.281	0.249	0.319
7_58078675_58078718_+	ENSSSCG00000001878__PTPN9	9.607	10.026	11.4	10.241	14.509	11.051
7_58078849_58078852_+	ENSSSCG00000001878__PTPN9	0.227	0.168	0.217	0.113	0.249	0.159
7_58172060_58172073_+	.	1.478	1.4	1.411	1.519	1.492	2.816
7_58176156_58176290_+	ENSSSCG00000001880__SIN3A	3.524	4.481	4.886	4.783	3.98	4.516
7_58248678_58248723_+	ENSSSCG00000001881__MAN2C1	21.602	21.844	18.566	19.694	19.318	19.233
7_58268380_58268392_-	ENSSSCG00000001882__NEIL1	0.284	0.672	0.597	0.506	0.995	1.116
7_58279042_58279044_-	ENSSSCG00000001884__COMMD4	14.155	13.834	23.452	21.72	20.396	31.665
7_58283077_58283121_-	ENSSSCG00000001882__NEIL1	14.61	15.403	23.235	27.459	18.406	31.24
7_58283077_58283121_-	ENSSSCG00000001884__COMMD4	14.61	15.403	23.235	27.459	18.406	31.24
7_58390066_58390120_-	ENSSSCG00000001885__C15orf39	15.917	17.419	7.329	11.535	8.871	7.226
7_58423805_58423814_-	.	0.341	0.28	0.054	0.281	0	0.053
7_58531402_58531405_+	.	0.114	0.84	0.543	0.619	0.249	0.372
7_58549272_58549295_-	ENSSSCG00000027478__PPCDC	1.876	1.288	1.846	1.182	1.244	0.956
7_58559310_58559312_-	ENSSSCG00000001887__SCAMP5	0.227	0.56	0.326	0.506	0.663	0.744
7_58577763_58577924_-	ENSSSCG00000001887__SCAMP5	16.031	12.714	13.138	12.435	22.303	21.092
7_58622962_58622964_+	ENSSSCG00000024316__COX5A	0.398	0.336	0.597	0.281	0.332	0.584
7_58622977_58623145_+	ENSSSCG00000024316__COX5A	237.845	192.953	252.111	188.105	225.015	240.09
7_58623201_58623204_+	ENSSSCG00000024316__COX5A	0.853	0.784	0.706	0.506	0.746	0.584
7_58631038_58631040_+	.	1.307	0.784	0.977	0.788	0.995	1.116
7_58650745_58650780_+	ENSSSCG00000029776__FAM219B	4.548	2.576	4.832	3.32	4.643	5.419
7_58666283_58666285_-	ENSSSCG00000024990__MPI	8.356	5.881	7.437	3.489	8.871	7.226
7_58666783_58666842_-	ENSSSCG00000024990__MPI	11.369	7.337	9.5	4.727	9.369	10.945
7_58672619_58672694_+	ENSSSCG00000001892__SCAMP2	38.826	30.693	36.59	27.346	32.749	36.128
7_58689659_58689668_+	.	0	0.056	0.054	0	0.166	0.159
7_58690538_58690566_+	.	0.284	0	0.597	0.225	0.332	0.478
7_58697950_58697954_+	.	0.057	0.112	0.706	0.338	0.332	0.478
7_58700007_58700113_+	ENSSSCG00000001898__ULK3	20.749	20.724	18.838	22.17	28.935	22.633
7_58736931_58737008_-	.	0.739	0.728	2.063	0.957	1.741	1.913
7_58742177_58742181_-	.	0.057	0.224	0.163	0.281	0.166	0.159
7_58754815_58754873_-	ENSSSCG00000001900__CSK	3.24	3.305	4.017	3.826	4.394	5.26
7_58755145_58755336_-	ENSSSCG00000001900__CSK	49.229	60.49	30.401	37.7	44.522	38.04
7_58828700_58828786_+	ENSSSCG00000001903__EDC3	21.545	21.9	18.621	18.737	14.758	14.717
7_58908855_58908858_+	.	0.057	0.112	0.217	0.113	0.497	0.266
7_58909515_58909604_-	ENSSSCG00000001904__CLK3	20.919	25.54	18.566	16.374	15.421	17.851
7_58909661_58909681_+	.	0.057	0.392	0.109	0.45	0.829	0.213
7_58998617_58998719_-	ENSSSCG00000001905__ARID3B	10.346	12.77	9.283	11.76	9.12	7.119
7_59070705_59070776_+	ENSSSCG00000001907__UBL7	11.767	10.194	13.409	11.254	12.188	14.239
7_59072098_59072100_+	.	12.393	10.866	11.075	11.816	12.768	13.282
7_59073067_59073069_+	.	0.398	0.336	0.326	0.731	0.249	0.159
7_59094879_59095071_+	ENSSSCG00000023165__SEMA7A	283.493	358.517	259.766	307.057	231.814	203.378
7_59098598_59098601_+	.	0.057	0	0.38	0.169	0.166	0.425
7_59100557_59100563_-	.	0.341	0.112	0.489	0.45	0.332	0.106
7_59102168_59102171_-	.	0.227	0.168	0.109	0.225	0.083	0.106
7_59110598_59110600_+	.	0.227	0.28	0.163	0.563	0	0.266
7_59118887_59118920_+	.	2.217	1.792	2.877	2.251	2.57	1.753
7_59119209_59119212_+	.	0.284	0.168	0.38	0.563	0.166	0.213
7_59416727_59416764_+	.	0.853	0.616	1.14	0.563	1.99	1.222
7_59450029_59450140_-	ENSSSCG00000001912__PML	18.873	13.386	12.54	10.241	15.089	12.113
7_59452180_59452278_+	ENSSSCG00000001913__STOML1	6.708	3.641	5.863	4.501	9.535	6.535
7_59733637_59733755_-	ENSSSCG00000001917__CD276	7.561	8.737	5.537	7.54	10.281	10.891
7_59768575_59768589_+	ENSSSCG00000001918__NPTN	0.455	0.504	0.163	0.169	0.58	0.531
7_59768603_59768791_+	ENSSSCG00000001918__NPTN	99.311	96.28	82.571	86.822	85.977	89.363
7_59768811_59768813_+	ENSSSCG00000001918__NPTN	0.227	0.224	0.326	0.225	0.083	0.266
7_59769415_59769417_+	.	0.341	0.224	0.38	0.113	0.249	0.106
7_60299893_60299895_-	ENSSSCG00000001921__NEO1	0	0.056	0.054	0.056	0.249	0.159
7_60584031_60584108_+	ENSSSCG00000001925__ADPGK	29.844	25.708	30.781	25.377	40.957	44.469
7_60693311_60693339_-	ENSSSCG00000001924__ENSSSCG00000001924	7.902	8.345	7.763	7.371	14.095	12.007
7_60823703_60823707_-	ENSSSCG00000001924__ENSSSCG00000001924	0.227	0	0.217	0.338	0.083	0.053
7_60823769_60823774_-	ENSSSCG00000001924__ENSSSCG00000001924	0.284	0.28	0.326	0.338	0.249	0.319
7_60823799_60823802_-	ENSSSCG00000001924__ENSSSCG00000001924	0.114	0.112	0.109	0.113	0.083	0.159
7_60823853_60823855_-	ENSSSCG00000001924__ENSSSCG00000001924	0.91	0.728	0.923	0.788	0.166	0.584
7_60824027_60824032_-	ENSSSCG00000001924__ENSSSCG00000001924	0.284	0.56	0.489	0.338	0.166	0.053
7_60824060_60824125_-	ENSSSCG00000001924__ENSSSCG00000001924	68.784	65.251	65.796	70.729	61.767	54.67
7_60824203_60824212_+	.	0.227	0.336	0.434	0.281	0.166	0.053
7_60878433_60878435_-	.	0.114	0.056	0.109	0.225	0.166	0.106
7_60878458_60878540_+	ENSSSCG00000001927__ENSSSCG00000001927	203.794	172.341	184.252	173.25	194.422	192.22
7_60878735_60878738_-	.	0.171	0.168	0.163	0.338	0	0.478
7_60906692_60906729_+	.	0.512	0.28	0.543	0.45	0.332	0.584
7_60908929_60908931_+	.	0.284	0.392	0.38	0.563	0.249	0.372
7_60971800_60971921_+	ENSSSCG00000001930__ENSSSCG00000001930	5.344	4.481	4.18	6.133	4.145	4.782
7_61007174_61007237_+	ENSSSCG00000001930__ENSSSCG00000001930	6.196	6.945	4.18	6.19	6.218	3.56
7_61007315_61007411_+	ENSSSCG00000001930__ENSSSCG00000001930	530.49	478.433	499.011	481.714	453.845	430.769
7_61018412_61018564_+	.	5.116	5.601	4.94	4.67	4.809	4.622
7_61019108_61019171_+	.	1.251	0.672	2.063	2.138	1.492	1.328
7_61022055_61022147_+	.	1.307	1.344	1.846	1.463	1.244	1.169
7_61022643_61022831_+	.	6.026	4.425	7.763	6.583	4.809	5.207
7_61023542_61023691_+	.	4.775	3.865	6.895	7.09	4.228	4.569
7_61023703_61023815_-	.	1.307	1.288	3.746	3.939	1.492	2.019
7_61024032_61024034_+	.	0.171	0.112	0.434	0.169	0	0.372
7_61025438_61025552_+	.	2.501	1.848	2.986	1.801	2.239	1.541
7_61025571_61025573_-	.	0	0	0.109	0.338	0.083	0
7_61025829_61025953_+	.	1.649	1.456	2.66	3.038	2.57	1.541
7_61025965_61025985_-	.	0.568	0.336	0.923	0.844	0.995	0.85
7_61028585_61028587_+	.	0.171	0.168	0.271	0.281	0.083	0.159
7_61029319_61029459_+	.	2.046	1.456	3.257	2.532	2.073	2.285
7_61029356_61029360_-	.	0.284	0.168	0.271	0.45	0.332	0.319
7_61031287_61031307_+	.	1.137	1.624	2.226	1.294	1.161	1.169
7_61032052_61032157_+	.	3.752	3.137	7.275	5.345	3.98	4.622
7_61032249_61032417_+	.	11.54	10.194	10.206	6.865	6.218	6.96
7_61032469_61032471_+	.	0.341	0.168	0.217	0.225	0.083	0.372
7_61032478_61032480_+	.	0.284	0.168	0.217	0	0.083	0.106
7_61032518_61032579_+	.	5.344	4.705	7.166	4.051	4.56	3.135
7_61108365_61108367_-	ENSSSCG00000001932__ENSSSCG00000001932	0.568	0.504	0.543	0.45	0.415	0.372
7_61113770_61113887_+	ENSSSCG00000001934__SEC23A	13.586	17.363	12.975	13.223	7.628	11.157
7_63659185_63659334_+	ENSSSCG00000001946__MBIP	21.431	19.491	17.318	14.742	16.913	17.426
7_64123723_64123858_-	ENSSSCG00000001947__BRMS1L	4.548	6.105	5.212	7.259	3.98	4.622
7_64140999_64141095_+	ENSSSCG00000032377__RALGAPA1	8.982	9.634	9.555	9.509	5.969	7.916
7_64141257_64141260_+	ENSSSCG00000032377__RALGAPA1	0.171	0.504	0.326	0.394	0.497	0.159
7_64141404_64141456_+	ENSSSCG00000032377__RALGAPA1	2.046	3.921	1.466	2.757	1.492	1.381
7_64507614_64507618_+	ENSSSCG00000001952__NFKBIA	0	0	0.109	0.113	0	0.213
7_64507819_64507874_+	ENSSSCG00000001952__NFKBIA	7.674	10.306	5.592	8.778	3.897	6.429
7_64507897_64507899_+	ENSSSCG00000001952__NFKBIA	0.341	0.448	0.38	0.675	0.332	0.425
7_64507993_64508052_+	ENSSSCG00000001952__NFKBIA	392.013	565.416	412.802	540.514	256.521	413.131
7_64508059_64508062_+	ENSSSCG00000001952__NFKBIA	0.057	0.168	0.326	0.225	0.083	0
7_64508072_64508074_+	ENSSSCG00000001952__NFKBIA	0.625	0.392	0.217	0.338	0.249	0.372
7_64508090_64508094_+	ENSSSCG00000001952__NFKBIA	0.227	0.392	0.054	0.169	0	0
7_64508129_64508132_+	ENSSSCG00000001952__NFKBIA	0.739	0.728	0.163	0.338	0.166	0.213
7_64508196_64508198_+	ENSSSCG00000001952__NFKBIA	0.114	0.392	0.217	0.169	0	0.159
7_64508247_64508267_+	ENSSSCG00000001952__NFKBIA	0.91	1.064	0.977	0.844	0.166	0.638
7_64508665_64508668_+	ENSSSCG00000001952__NFKBIA	0.114	0.112	0.054	0.056	0.166	0.106
7_64508772_64508996_+	ENSSSCG00000001952__NFKBIA	12.449	13.05	9.175	9.228	5.389	8.182
7_64509201_64509205_+	.	0.114	0.056	0.217	0.169	0	0.266
7_64509376_64509545_+	.	4.605	8.513	5.157	7.427	2.902	5.472
7_64509878_64509882_+	.	0.455	0.672	0.38	0.338	0.083	0.159
7_64509919_64509939_+	.	0.625	2.744	0.814	1.857	0	1.222
7_64510082_64510085_+	.	0.796	3.305	1.086	2.476	0.415	1.7
7_64510120_64510125_+	.	0.341	0.336	0.326	0.563	0.415	0.319
7_64510168_64510313_+	.	5.457	9.242	6.352	7.709	3.233	5.632
7_64511017_64511024_+	.	0.171	0.28	1.086	2.194	0.829	1.806
7_64531983_64531985_+	.	0.057	0	0.217	0.281	0	0.106
7_64532007_64532020_+	.	0.739	1.12	0.543	1.069	0.829	0.531
7_64533945_64534053_-	.	2.103	2.969	2.497	2.645	1.658	2.338
7_64534203_64534260_+	.	2.444	4.705	3.094	4.333	1.492	3.081
7_64559896_64559900_-	.	0.341	0.504	0.597	0.957	0.166	0.478
7_64561636_64561638_+	.	0.171	0.448	0.163	0.563	0.166	0.213
7_64562215_64562217_+	.	0.171	0.672	0.543	1.069	0	0.372
7_64565360_64565362_-	.	0.114	0.336	0.489	0.225	0.166	0.266
7_64565470_64565527_+	.	0.796	1.4	1.683	1.407	0.497	0.956
7_64567215_64567269_-	.	0.739	0.504	0.814	0.731	0.332	0.372
7_64567394_64567416_+	.	0.796	1.008	0.977	1.35	0.663	0.691
7_64567426_64567429_+	.	0.057	0	0.163	0.113	0	0.053
7_64584305_64584316_-	.	0.284	0.224	0.38	0.506	0	0.053
7_64586722_64586780_-	.	1.421	1.512	0.814	1.182	0.746	1.009
7_64602722_64602725_-	ENSSSCG00000001950__PSMA6	0.284	0.112	0.109	0.113	0.166	0.053
7_64603248_64603442_-	ENSSSCG00000001950__PSMA6	444.766	461.743	399.067	407.496	241.763	427.05
7_64728478_64728480_-	.	0.284	0.224	0.38	0.113	0.083	0.213
7_64729152_64729154_+	.	0.284	0.168	0.109	0.281	0	0.053
7_64735817_64735827_+	.	0	0.056	0.109	0	24.873	4.675
7_64762789_64762814_-	ENSSSCG00000001950__PSMA6	2.444	3.753	2.009	2.138	0.995	2.125
7_64762860_64762912_+	ENSSSCG00000031498__PPP2R3C	2.444	2.408	2.823	2.645	0.995	2.072
7_64763037_64763117_+	ENSSSCG00000031498__PPP2R3C	7.163	6.441	4.994	3.939	3.565	6.269
7_64763132_64763134_+	ENSSSCG00000031498__PPP2R3C	0.227	0.168	0.109	0.169	0.083	0.053
7_64763225_64763311_-	ENSSSCG00000001950__PSMA6	5.116	4.537	2.226	2.701	2.819	2.497
7_64763322_64763426_+	ENSSSCG00000031498__PPP2R3C	47.012	42.511	49.727	40.682	49.414	50.632
7_64808341_64808509_-	ENSSSCG00000034753__FAM177A1	137.682	119.356	116.338	106.966	104.548	129.156
7_64808576_64808581_-	ENSSSCG00000034753__FAM177A1	0.057	0.224	0.271	0.169	0.249	0.106
7_64877114_64877242_-	ENSSSCG00000001955__SRP54	78.732	80.99	80.617	77.932	63.343	74.221
7_64877240_64877274_+	ENSSSCG00000001958__BAZ1A	1.307	0.952	0.814	1.013	0.497	0.903
7_64877544_64877546_-	ENSSSCG00000001955__SRP54	0	0.112	0.163	0.225	0	0.053
7_64877628_64877673_+	ENSSSCG00000001958__BAZ1A	3.581	3.753	3.909	3.601	1.907	2.391
7_64969621_64969805_+	.	90.272	87.991	120.084	120.414	92.444	79.853
7_64970113_64970123_+	.	1.194	0.784	0.706	0.844	0.995	0.956
7_64970165_64970170_+	.	0.341	0.224	0.271	0.45	0.166	0.053
7_64970327_64970329_+	.	0.341	0.168	0.217	0.338	0	0.266
7_64970802_64970805_-	.	0.625	0.224	0.326	0.338	0.663	0.159
7_65013322_65013325_+	.	0.114	0.056	0.597	0.225	0.083	0.106
7_65023002_65023012_+	.	2.16	2.184	3.149	1.35	1.741	2.072
7_65023801_65023869_+	.	3.979	4.089	4.723	2.42	2.487	3.188
7_65025061_65025074_+	.	0.568	0.896	1.629	0.506	0.497	0.638
7_65035908_65035910_+	.	0.057	0.112	0.163	0.169	0.083	0.053
7_65037725_65037848_+	.	3.183	1.624	4.017	1.407	1.409	2.603
7_65041146_65041227_+	.	3.013	1.176	3.312	1.238	1.492	2.072
7_65044492_65044496_+	.	0.455	0.392	0.489	0.169	0.332	0.372
7_65048751_65048771_+	.	0.057	0	0.489	0.281	0.332	0.159
7_65089988_65090046_+	ENSSSCG00000001959__CFL2	1.99	3.641	1.683	3.038	1.244	1.381
7_65090173_65090299_+	ENSSSCG00000001959__CFL2	12.563	21.004	17.372	26.896	8.208	9.138
7_65092188_65092191_+	.	0.114	0	0.271	0.394	0.249	0.106
7_65156442_65156498_+	ENSSSCG00000040912__SNX6	83.735	79.814	79.314	67.803	75.199	75.868
7_65156514_65156516_+	ENSSSCG00000040912__SNX6	1.478	1.064	0.76	1.013	1.824	1.169
7_65156675_65156680_+	ENSSSCG00000040912__SNX6	177.02	166.908	148.585	132.85	127.017	137.551
7_65156724_65156727_+	ENSSSCG00000040912__SNX6	0	0	0.054	0.113	0.249	0.213
7_65156893_65156897_+	ENSSSCG00000040912__SNX6	0.171	0.112	0.109	0.113	0.083	0.266
7_65168583_65168585_+	ENSSSCG00000040912__SNX6	2.899	3.137	3.04	2.926	0.912	1.009
7_65171586_65171588_+	.	0.114	0.224	0.543	0.225	0.249	0.053
7_65173630_65173651_+	.	0.057	0.056	0.217	0.281	0.083	0.213
7_65179761_65179765_+	.	0.341	0.336	0.651	0.394	0.166	0.584
7_65191689_65191781_+	.	12.734	14.899	9.283	14.799	2.321	5.207
7_65196493_65196495_+	.	0	0.056	0.163	0.113	0.083	0.106
7_65203279_65203283_+	.	0.114	0.224	0.109	0.281	0.415	0.213
7_65207362_65207380_-	.	0.227	0.392	0.489	0.563	0	0.266
7_65218196_65218199_+	.	1.535	1.008	1.846	2.363	1.078	1.7
7_65230006_65230009_-	.	2.388	2.632	1.52	2.026	0.746	2.072
7_65239743_65239755_-	.	0	0	0	0	4.394	1.328
7_65240186_65240333_+	ENSSSCG00000001960__EAPP	52.412	55.057	32.898	27.515	27.526	26.671
7_65302895_65302997_+	.	94.194	63.795	113.189	84.628	126.436	115.184
7_65324836_65324848_+	.	0.171	0.224	0	0.056	0.166	0.159
7_65325031_65325033_+	.	0.114	0	0.217	0.113	0	0.213
7_65325305_65325313_+	.	0.398	0.672	0.977	0.45	0.746	1.116
7_65402916_65402927_+	.	0.057	0	0.163	0	47.756	9.723
7_65805515_65805647_+	ENSSSCG00000001963__EGLN3	22.625	10.642	22.855	12.435	35.983	29.327
7_67461750_67461753_+	.	9.38	19.771	12.866	16.318	4.643	7.651
7_67462056_67462079_-	ENSSSCG00000024517__AKAP6	0.682	0.448	0.651	0.394	0.829	0.638
7_67579889_67579893_-	.	0.057	0	0.109	0	0.249	0.213
7_67580252_67580254_-	.	6.253	7.505	3.366	4.164	1.492	3.4
7_67594139_67594174_-	ENSSSCG00000001966__ARHGAP5	6.992	7.617	6.732	8.328	8.125	4.622
7_67594242_67594244_-	ENSSSCG00000001966__ARHGAP5	0.057	0	0.054	0	0.166	0.159
7_67594380_67594502_-	ENSSSCG00000001966__ARHGAP5	8.413	7.505	4.18	4.614	2.239	3.772
7_67949708_67949720_-	.	0.568	0.784	0.597	0.394	0.829	0.531
7_67976349_67976354_-	.	0.057	0	0.054	0	8.54	1.434
7_68028494_68028554_-	ENSSSCG00000001968__NUBPL	8.982	7.281	10.695	7.709	12.934	13.017
7_68074844_68074849_-	.	0	0	0	0	3.151	0.903
7_68106140_68106266_+	ENSSSCG00000026663__DTD2	25.24	23.356	25.461	20.707	24.707	28.052
7_68106443_68106479_-	.	2.16	1.512	0.977	1.294	1.161	1.488
7_68143343_68143346_+	.	0.512	0.224	0.054	0.281	0.415	0
7_68143410_68143571_+	.	47.069	41.391	30.13	39.332	61.85	39.209
7_68143667_68143737_+	.	3.354	3.361	3.312	3.432	2.985	3.135
7_68143768_68143770_+	.	0.171	0.168	0.054	0.169	0.166	0.159
7_68146146_68146150_-	.	0	0	0	0	1.741	0.213
7_68318412_68318574_+	ENSSSCG00000001971__HECTD1	33.994	39.879	25.244	34.267	28.852	18.542
7_68318680_68318723_+	ENSSSCG00000001971__HECTD1	2.842	2.52	3.257	2.982	3.897	3.56
7_68318731_68318733_+	ENSSSCG00000001971__HECTD1	0.171	0.392	0.271	0.225	0.249	0.266
7_68318998_68319042_-	.	1.478	2.296	2.932	2.701	1.161	1.913
7_68319059_68319116_+	ENSSSCG00000001971__HECTD1	0.512	0.672	0.814	0.9	0.829	0.903
7_68470722_68470729_+	ENSSSCG00000040657__STRN3	0.171	0.112	0.054	0.056	0.166	0.159
7_68470752_68470929_+	ENSSSCG00000040657__STRN3	38.371	47.608	36.427	48.503	37.724	30.443
7_68471636_68471721_-	ENSSSCG00000001972__AP4S1	2.615	2.184	2.552	2.476	3.233	3.028
7_68576066_68576069_+	.	0	0	0.217	0.338	0	0.213
7_68845559_68845562_-	.	0	0.168	0.489	0.225	0.332	0.478
7_68850962_68851038_-	ENSSSCG00000001973__SCFD1	39.224	36.294	37.133	40.401	31.671	36.234
7_68916930_68917065_-	ENSSSCG00000001974__G2E3	17.963	16.355	14.658	16.318	12.188	11.476
7_7328206_7328273_+	ENSSSCG00000033009__GCNT2	1.421	1.792	1.846	2.082	1.824	2.019
7_7328366_7328462_+	ENSSSCG00000033009__GCNT2	28.196	31.701	27.849	28.134	29.101	34.374
7_7328634_7328636_-	.	0.284	0.168	0.109	0.169	0.166	0
7_7328634_7328724_+	ENSSSCG00000033009__GCNT2	6.31	7.561	4.614	2.476	7.876	6.96
7_7329078_7329082_+	ENSSSCG00000033009__GCNT2	0.114	0.112	0	0.056	0.083	0.159
7_7339301_7339353_-	.	1.762	1.232	1.466	1.857	2.239	1.86
7_7360345_7360493_+	.	2.16	2.632	2.117	2.194	1.658	2.497
7_7384416_7384476_+	ENSSSCG00000033009__GCNT2	0.682	1.456	0.76	1.294	0.497	0.478
7_7420308_7420311_+	.	0.171	0.224	0.271	0.169	0.58	0.85
7_7420315_7420317_+	.	0.057	0	0.109	0	0.249	0.159
7_7421096_7421120_+	.	0.398	0	0.597	0.394	0.332	1.009
7_7444414_7444450_-	.	0.512	0.28	0.597	0.619	0.332	0.744
7_7444741_7444819_+	ENSSSCG00000001041__PAK1IP1	33.937	30.413	28.99	19.975	14.095	18.223
7_7462207_7462298_+	ENSSSCG00000001038__ENSSSCG00000001038	155.532	122.381	182.895	132.85	192.598	181.86
7_7463439_7463442_+	.	7.219	3.193	7.22	2.532	8.623	6.375
7_7463829_7463855_+	.	0.284	0.224	0.326	0.225	0.332	0.478
7_7469110_7469127_+	.	0.114	0.392	0.109	0.45	0.497	0.478
7_7469144_7469147_+	.	0.114	0.168	0.217	0.113	0.083	0.266
7_74864735_74864819_-	.	4.15	4.313	4.017	2.926	4.56	2.869
7_74865005_74865128_-	.	13.757	14.002	18.838	14.292	23.463	18.755
7_74898577_74898594_-	ENSSSCG00000032473__NYNRIN	0.625	0.336	0.434	0.394	2.653	1.169
7_74951148_74951296_+	ENSSSCG00000001987__RIPK3	29.105	26.324	26.438	21.382	20.23	27.415
7_74951148_74951296_+	ENSSSCG00000001988__ADCY4	29.105	26.324	26.438	21.382	20.23	27.415
7_74951542_74951549_+	ENSSSCG00000001987__RIPK3	0	0	0.109	0.113	0	0
7_74951542_74951549_+	ENSSSCG00000001988__ADCY4	0	0	0.109	0.113	0	0
7_74956188_74956325_+	ENSSSCG00000001988__ADCY4	14.212	8.906	10.64	8.834	12.353	10.891
7_74956471_74956517_+	ENSSSCG00000001988__ADCY4	1.421	0.728	1.14	0.788	1.409	1.275
7_74956624_74956626_+	ENSSSCG00000001988__ADCY4	1.478	0.392	0.706	0.563	1.327	0.903
7_74968403_74968516_+	.	27.627	19.211	23.289	19.019	53.393	56.37
7_74969054_74969057_-	.	0	0.224	0.217	0.394	0.166	0.106
7_74970818_74970820_+	.	0.398	0.392	0.326	0.338	0.58	0.797
7_74971150_74971160_+	.	0.114	0.168	0.163	0	0	0.053
7_74971783_74971785_+	.	0	0	0.109	0	0.166	0.159
7_74976282_74976345_-	ENSSSCG00000027911__LTB4R	18.873	14.002	20.846	15.586	18.82	21.039
7_74976452_74976456_-	ENSSSCG00000027911__LTB4R	0.625	0.448	0.38	0.225	0.249	0.319
7_74976485_74976489_-	ENSSSCG00000027911__LTB4R	1.592	1.512	2.009	1.182	0.995	1.169
7_74984429_74984579_+	.	13.302	7.729	12.269	6.64	19.649	16.47
7_74992021_74992141_-	ENSSSCG00000001990__NOP9	28.139	33.046	22.095	22.957	17.411	16.789
7_74992171_74992173_+	ENSSSCG00000001991__DHRS1	0.682	0.616	0.217	0.506	0.415	0.691
7_74992177_74992352_+	ENSSSCG00000001991__DHRS1	110.168	70.628	93.755	56.381	84.484	78.206
7_74992768_74992770_+	ENSSSCG00000001991__DHRS1	32.857	13.218	27.904	6.527	28.355	17.958
7_74995759_74995863_+	.	1.649	1.512	1.791	0.9	2.819	1.86
7_75000428_75000432_+	.	0.227	0.28	0.163	0.113	0.332	0.478
7_75001541_75001598_+	.	0.853	1.176	1.52	1.238	2.736	1.86
7_75021574_75021617_+	ENSSSCG00000001992__RABGGTA	5.912	4.257	5.157	3.601	4.975	3.347
7_75021574_75021617_+	ENSSSCG00000001993__TGM1	5.912	4.257	5.157	3.601	4.975	3.347
7_75021643_75021645_-	.	0.057	0.336	0.109	0.338	0.166	0.106
7_75021715_75021804_+	ENSSSCG00000001992__RABGGTA	10.517	11.65	10.912	9.678	10.695	10.307
7_75021715_75021804_+	ENSSSCG00000001993__TGM1	10.517	11.65	10.912	9.678	10.695	10.307
7_75030256_75030303_+	.	1.876	0.952	2.171	0.9	2.156	1.434
7_75056796_75056874_+	ENSSSCG00000001994__TINF2	19.896	18.315	18.621	20.088	19.484	17.533
7_75057203_75057205_+	ENSSSCG00000001994__TINF2	0.171	0.168	0.163	0.113	0.249	0.159
7_75061168_75061175_+	.	0	0	0	0.113	0.249	0.106
7_75069724_75069839_-	ENSSSCG00000026947__GMPR2	64.748	60.658	51.247	50.642	42.367	50.366
7_75069866_75069870_-	ENSSSCG00000026947__GMPR2	0.284	0.112	0.217	0.056	0	0
7_75069946_75069979_+	ENSSSCG00000031938__NEDD8	0.853	1.232	0.869	0.957	0.663	0.638
7_75070130_75070215_+	ENSSSCG00000031938__NEDD8	211.184	190.488	211.993	180.453	147.495	189.723
7_75085567_75085569_+	.	0.171	0.168	0.434	0.281	0.166	0.266
7_75087452_75087500_+	ENSSSCG00000033006__MDP1	2.672	2.128	1.791	2.138	2.073	2.656
7_75087452_75087500_+	ENSSSCG00000033432__CHMP4A	2.672	2.128	1.791	2.138	2.073	2.656
7_75089378_75089449_+	.	36.097	35.678	32.192	27.29	34.159	43.3
7_75089453_75089455_+	.	0.171	0.224	0.163	0.056	0.166	0.159
7_75091303_75091305_+	.	0.568	0.28	0.434	0.225	0.249	0.903
7_75103877_75103880_-	ENSSSCG00000025470__TSSK4	0.227	0.112	0.217	0.056	0	0.266
7_75103958_75104013_+	ENSSSCG00000002000__IPO4	5.571	5.825	7.22	6.021	7.711	6.004
7_75104168_75104239_-	ENSSSCG00000025470__TSSK4	5.628	4.985	5.32	4.727	9.617	9.776
7_75104276_75104279_+	ENSSSCG00000002000__IPO4	0.114	0.168	0.217	0.056	0.249	0.213
7_75104295_75104307_+	ENSSSCG00000002000__IPO4	2.274	3.137	2.171	3.038	1.658	1.913
7_75104476_75104568_+	ENSSSCG00000002000__IPO4	37.917	38.086	30.998	37.362	49.745	35.012
7_75110291_75110362_+	ENSSSCG00000002000__IPO4	14.951	17.531	11.563	12.885	7.793	10.891
7_75110810_75110822_-	.	0.568	0.616	0.543	0.844	0.497	0.638
7_75139584_75139683_-	ENSSSCG00000002001__REC8	53.265	43.687	41.747	30.385	51.818	42.981
7_75139584_75139683_-	ENSSSCG00000002002__IRF9	53.265	43.687	41.747	30.385	51.818	42.981
7_75153708_75153711_-	ENSSSCG00000002003__ENSSSCG00000002003	0.114	0.112	0	0.225	0	0.053
7_75153723_75153794_-	ENSSSCG00000002003__ENSSSCG00000002003	17.85	19.267	23.181	22.226	20.727	21.358
7_75154472_75154666_+	ENSSSCG00000002004__PSME2	504.284	377.56	577.945	391.628	620.99	821.692
7_75154679_75154681_+	ENSSSCG00000002004__PSME2	0.284	0.28	0.543	0.113	0.58	1.063
7_75155000_75155003_+	ENSSSCG00000002004__PSME2	1.421	0.336	0.923	0.731	0.995	1.594
7_75155742_75155799_+	.	9.948	4.369	7.492	4.501	11.276	9.404
7_75156973_75157011_+	.	0.568	0.168	0.434	0.394	0.912	0.744
7_75157775_75157781_+	.	0.114	0	0.109	0.113	0.58	0.266
7_75159124_75159308_+	ENSSSCG00000002005__EMC9	10.062	6.161	9.283	6.358	13.846	8.607
7_75163252_75163254_-	.	1.137	1.064	1.031	0.9	0.663	1.594
7_75163610_75163612_-	ENSSSCG00000002006__PSME1	0.682	0.728	1.031	0.338	0.332	0.319
7_75163802_75163806_-	ENSSSCG00000002006__PSME1	0.796	0.224	0.217	0.056	0.497	0.584
7_75164461_75164566_-	ENSSSCG00000002006__PSME1	341.647	303.46	279.146	196.095	382.792	357.398
7_75164646_75164648_-	ENSSSCG00000002006__PSME1	0.114	0.168	0.271	0.056	0.249	0.159
7_75165019_75165028_-	ENSSSCG00000002006__PSME1	0.568	0.224	0.326	0.169	0.663	0.531
7_75180420_75180606_-	ENSSSCG00000002008__ENSSSCG00000002008	7.902	8.906	8.903	8.215	9.7	13.017
7_75180888_75180989_-	ENSSSCG00000002008__ENSSSCG00000002008	45.648	50.801	49.999	41.414	42.864	43.725
7_75187905_75187909_-	.	1.023	0.504	0.814	0.394	0.58	1.063
7_75187938_75187940_-	.	0	0.168	0.163	0.113	0	0
7_75188285_75188287_-	.	0	0	0.163	0.169	0	0
7_75197480_75197656_-	ENSSSCG00000002009__PCK2	63.554	47.832	56.839	40.288	96.672	58.495
7_75255463_75255536_-	ENSSSCG00000002013__DHRS4	8.754	4.201	8.306	5.458	15.338	13.654
7_75533201_75533267_+	ENSSSCG00000002015__AP1G2	6.367	6.049	9.066	8.103	12.768	13.654
7_75552894_75552905_-	ENSSSCG00000002016__THTPA	2.217	1.512	2.226	1.969	3.068	2.763
7_75555778_75555825_+	.	0.455	0.448	0.38	0.225	1.409	1.222
7_75562023_75562025_+	.	0.114	0.168	0	0.113	0.249	0.213
7_75629052_75629054_-	ENSSSCG00000002020__ENSSSCG00000002020	8.527	11.426	9.717	11.31	4.809	6.747
7_75629427_75629449_-	ENSSSCG00000002020__ENSSSCG00000002020	11.199	11.874	9.772	11.422	5.638	6.801
7_75752296_75752300_-	.	1.307	0.896	1.954	0.788	0.912	1.063
7_75755765_75755805_-	ENSSSCG00000002023__PABPN1	1.194	1.736	2.171	2.363	1.327	1.381
7_75756011_75756058_-	ENSSSCG00000002023__PABPN1	0.91	0.672	0.597	0.506	0.663	1.009
7_75756162_75756218_+	.	0.114	0	0.814	1.238	0.415	0.797
7_75756194_75756196_-	ENSSSCG00000002023__PABPN1	0.227	0.168	0.326	0.169	0	0.106
7_75756394_75756553_-	ENSSSCG00000002023__PABPN1	38.769	37.75	40.77	53.005	47.921	34.003
7_75768524_75768526_-	.	0.512	0.896	0.597	0.338	0.332	0.159
7_75770327_75770331_-	ENSSSCG00000002023__PABPN1	3.979	2.688	5.429	4.22	3.731	3.932
7_75770635_75770720_-	ENSSSCG00000002023__PABPN1	19.328	17.419	24.158	21.776	14.177	20.667
7_75770805_75770866_+	.	2.046	1.736	2.226	2.251	1.492	1.86
7_75777026_75777097_+	ENSSSCG00000032977__PPP1R3E	5.798	4.705	4.452	3.657	6.799	5.685
7_75777946_75777977_+	.	0.568	0.784	0.489	1.013	1.741	1.434
7_75789174_75789255_+	ENSSSCG00000028190__HOMEZ	9.436	10.586	6.569	7.709	12.022	8.182
7_75950921_75950997_-	ENSSSCG00000002035__C14orf119	17.963	17.027	17.155	15.53	14.924	17.267
7_75951319_75951407_+	ENSSSCG00000002034__ACIN1	58.04	55.617	53.907	52.33	44.605	48.879
7_75951724_75951805_-	ENSSSCG00000002035__C14orf119	1.99	1.904	1.846	1.688	1.741	2.656
7_75956449_75956453_+	.	0.171	0.112	0.109	0.225	0.083	0.213
7_75956470_75956472_+	.	0.284	0.448	0.434	0.169	0.083	0.319
7_75969322_75969324_+	.	0.114	0.168	0.054	0.056	0.083	0.159
7_75977425_75977454_+	ENSSSCG00000002034__ACIN1	6.026	6.721	4.723	3.939	2.819	5.047
7_75979352_75979370_+	.	0.171	0.392	0.434	0.394	0.249	0.106
7_75984558_75984560_+	.	0.057	0.056	0.109	0.113	0.249	0.053
7_75985966_75985968_+	.	0.057	0.056	0.163	0.056	0.166	0.106
7_75987212_75987215_+	.	0.341	0.224	0.109	0.113	0.166	0.213
7_75988289_75988400_+	.	2.729	2.576	3.42	1.463	1.99	2.922
7_75990167_75990229_+	ENSSSCG00000002037__CDH24	1.99	2.8	1.194	1.125	4.726	3.081
7_76014866_76015032_+	ENSSSCG00000002036__ENSSSCG00000002036	164.684	141.032	191.309	173.757	206.693	195.408
7_76014866_76015032_+	ENSSSCG00000031452__C14orf93	164.684	141.032	191.309	173.757	206.693	195.408
7_76021410_76021509_+	.	1.364	2.8	1.194	1.913	1.492	2.072
7_76021705_76021746_+	.	0	0.056	1.466	0.113	1.327	1.86
7_76033755_76033778_+	.	0.966	1.512	1.411	1.238	2.073	2.656
7_76036230_76036244_-	.	0.171	0.224	0.597	0.506	0.166	0.425
7_76085768_76085871_+	ENSSSCG00000033178__ENSSSCG00000033178	2.672	2.8	3.04	2.532	7.793	7.491
7_76102484_76102486_+	.	0	0	0	0.056	0.332	0.106
7_76110801_76110803_+	ENSSSCG00000030045__PRMT5	0.227	0.224	0.163	0.113	0.083	0.159
7_76110968_76111011_+	ENSSSCG00000030045__PRMT5	32.346	31.757	25.732	21.607	13.763	18.861
7_76120809_76120952_+	ENSSSCG00000026700__RBM23	45.307	52.705	30.89	33.423	18.572	24.652
7_76125618_76125622_+	.	0.227	0.056	0.163	0.169	0	0.159
7_76153579_76153581_-	.	0.227	0.112	0.217	0.169	0.166	0.053
7_76153788_76153791_-	.	0.284	0.336	0.163	0.113	0.249	0.106
7_76155168_76155192_-	.	0.057	0.056	0.054	0.113	0.415	0.319
7_76155401_76155403_-	ENSSSCG00000031874__REM2	0.227	1.064	0.489	0.45	0.415	0.478
7_76156110_76156238_-	ENSSSCG00000031874__REM2	1.649	1.456	1.791	2.026	2.156	1.7
7_76157961_76158044_+	.	5.741	5.041	6.134	5.683	9.452	7.066
7_76158308_76158409_+	.	0.398	0.448	1.249	1.238	1.575	0.956
7_76158430_76158436_-	ENSSSCG00000034465__LRP10	0.341	0.448	0.271	0.169	0	0.691
7_76158442_76158445_+	.	0	0.056	0.109	0.113	0.083	0
7_76158583_76158628_-	ENSSSCG00000034465__LRP10	6.367	7.113	5.212	6.133	9.783	5.95
7_76158655_76158658_-	ENSSSCG00000034465__LRP10	0.284	1.008	0.869	0.844	0.746	0.691
7_76158701_76158913_-	ENSSSCG00000034465__LRP10	211.98	227.791	183.709	221.191	257.682	197.215
7_76158956_76158960_-	ENSSSCG00000034465__LRP10	0.171	0.168	0.163	0.225	0.166	0.425
7_76173764_76173766_-	.	0.171	0.112	0.217	0.338	0.249	0.213
7_76174760_76174807_-	.	1.137	1.848	2.171	1.969	0.829	1.753
7_76174871_76174873_-	.	0.057	0	0.109	0.113	0.166	0.213
7_76175223_76175474_-	.	15.462	18.091	9.88	9.734	6.218	9.298
7_76175555_76175557_-	.	0.171	0.224	0	0.056	0	0.106
7_76175645_76175648_-	.	0.341	0.448	0	0.169	0.249	0.213
7_76175661_76175663_-	.	0.568	0.56	0.38	0.45	0	0.159
7_76175681_76175690_-	.	0.568	0.392	0.217	0.45	0.332	0.372
7_76175697_76175699_-	.	0.171	0.336	0.109	0.056	0.083	0
7_76175736_76175739_-	.	0.114	0.448	0.217	0.169	0.166	0.425
7_76175867_76175870_-	.	0.171	0.112	0.217	0.45	0.249	0.159
7_76175992_76175994_-	.	0.455	0.728	0.814	0.563	0.746	0.584
7_76176456_76176470_-	.	0.171	0.28	0.271	0.394	0.249	0.266
7_76177208_76177214_-	.	0.341	0.392	0.489	0.338	0.332	0.372
7_76177550_76177553_-	.	0.114	0.28	0.109	0.169	0	0.053
7_76178175_76178177_-	.	0.796	0.392	0.814	0.619	0.166	0.638
7_76178489_76178502_-	.	0.171	0.168	0.217	0.394	0.332	0.372
7_76179151_76179201_-	.	0.682	1.064	0.923	1.576	0.58	1.009
7_76180071_76180075_-	.	0.171	0.168	0.434	0.675	0.663	0.531
7_76180113_76180123_-	.	1.194	1.008	0.814	1.238	0.415	0.691
7_76180220_76180256_-	.	0.568	0.504	1.466	1.632	0.249	1.222
7_76180294_76180302_-	.	0.455	0.504	0.326	0.731	0.415	0.638
7_76180723_76180798_-	ENSSSCG00000002039__MMP14	1.705	3.921	1.683	3.432	0.912	2.603
7_76181155_76181197_-	ENSSSCG00000002039__MMP14	0.91	1.568	1.031	1.576	0.912	1.381
7_76182999_76183006_+	.	0.568	0.952	0.923	1.125	0.58	0.638
7_76183755_76183768_+	.	0.171	0.504	0.706	0.9	0.415	0.372
7_76184799_76184801_-	.	0.171	0.056	0.163	0.113	0.083	0.053
7_76185613_76185622_-	ENSSSCG00000002039__MMP14	0.568	0.616	0.597	0.844	0.249	0.266
7_76185631_76185633_-	ENSSSCG00000002039__MMP14	0.171	0	0.163	0.225	0.166	0.213
7_76185648_76185651_-	ENSSSCG00000002039__MMP14	0.114	0.112	0.217	0.45	0.083	0.213
7_76185700_76185702_-	ENSSSCG00000002039__MMP14	1.592	2.688	1.086	0.9	0.663	1.169
7_76185711_76185713_-	ENSSSCG00000002039__MMP14	0.625	2.072	0.326	0.563	0.332	0.372
7_76185742_76185744_-	ENSSSCG00000002039__MMP14	0.512	0.672	0.271	0.675	0.332	0.372
7_76185753_76185930_-	ENSSSCG00000002039__MMP14	644.808	854.089	635.327	781.68	536.92	729.195
7_76185946_76185949_-	ENSSSCG00000002039__MMP14	1.251	2.744	1.791	2.757	1.907	2.71
7_76186030_76186043_+	.	0.227	0.336	0	0.394	0	0.106
7_76191257_76191260_+	.	0.227	0.504	0.38	0.225	0.249	0.213
7_76191316_76191322_-	ENSSSCG00000002040__MRPL52	1.08	1.456	0.38	0.731	0.249	0.797
7_76191457_76191615_-	ENSSSCG00000002040__MRPL52	287.415	299.763	308.624	281.173	204.786	270.798
7_76191625_76191629_-	ENSSSCG00000002040__MRPL52	0.455	0.336	0.163	0.281	0.166	0.478
7_76191787_76191897_-	ENSSSCG00000002040__MRPL52	6.48	11.314	7.6	10.972	1.575	3.56
7_76191933_76191945_-	ENSSSCG00000002040__MRPL52	0.398	0.896	1.194	0.957	0.083	0.106
7_76192059_76192130_-	ENSSSCG00000002040__MRPL52	3.07	4.705	3.366	2.926	0.995	1.434
7_76195435_76195611_+	.	2.046	2.912	1.9	2.307	1.824	3.294
7_76197965_76197970_+	.	0.227	0.28	0.109	0.506	0	0.213
7_76197988_76197990_+	.	0.455	0.616	0.434	0.619	0.249	0.319
7_76197996_76198001_+	.	1.99	2.184	2.009	2.757	0.663	1.488
7_76198014_76198087_+	.	19.669	23.356	24.267	31.116	14.343	25.183
7_76198022_76198026_-	.	0.227	0.504	0.271	0.338	0	0.053
7_76198121_76198124_+	.	1.023	1.008	1.194	1.182	0.415	0.638
7_76198186_76198257_+	.	67.136	78.357	90.877	124.297	55.135	90.744
7_76198282_76198293_+	.	0.796	0.672	0.489	0.957	0.249	0.425
7_76199088_76199092_+	.	0.057	0.056	0.217	0.225	0	0.159
7_76200829_76200958_+	ENSSSCG00000002041__SLC7A7	10.915	17.195	12.052	14.348	5.223	9.723
7_76201016_76201034_+	ENSSSCG00000002041__SLC7A7	2.103	1.12	1.574	1.013	1.492	2.55
7_76201216_76201333_+	ENSSSCG00000002041__SLC7A7	48.831	28.733	70.628	46.478	118.892	136.807
7_76201446_76201468_+	ENSSSCG00000002041__SLC7A7	1.023	0.84	1.031	0.788	1.824	2.178
7_76201599_76201601_+	ENSSSCG00000002041__SLC7A7	0	0.056	0	0	0.249	0.106
7_76202075_76202081_+	ENSSSCG00000002041__SLC7A7	1.819	2.072	2.389	2.701	1.327	2.922
7_76202462_76202625_+	.	7.504	5.993	8.469	7.652	7.545	7.597
7_76202712_76202715_+	.	0.114	0.112	0.054	0.056	0.166	0.159
7_76202886_76202888_+	.	0	0	0.38	0.506	0.083	0.159
7_76202996_76203007_+	.	0.512	0.28	1.086	0.338	1.078	0.744
7_76229079_76229081_+	.	0.114	0.112	0	0	0.083	0.106
7_76229502_76229505_+	.	0.284	0.336	0.271	0.225	0.166	0.372
7_76234144_76234250_+	.	1.421	1.232	1.683	1.238	0.829	1.488
7_76266400_76266436_-	ENSSSCG00000002042__OXA1L	33.312	37.19	29.695	27.572	29.35	29.168
7_76362966_76363126_+	ENSSSCG00000002045__ENSSSCG00000002045	4.491	3.305	3.257	2.813	2.239	2.603
7_76363294_76363342_+	ENSSSCG00000002045__ENSSSCG00000002045	0.966	0.784	1.249	1.407	0.829	1.116
7_76419605_76419694_-	ENSSSCG00000002051__ABHD4	31.72	23.356	34.961	20.538	54.803	28.636
7_76431991_76431993_+	ENSSSCG00000002050__DAD1	0.114	0.168	0.054	0.113	0.083	0
7_76431994_76432083_+	ENSSSCG00000002050__DAD1	81.404	79.982	79.043	81.252	50.657	79.056
7_76432084_76432086_+	ENSSSCG00000002050__DAD1	0.341	0.224	0.326	0.563	0	0.425
7_77661944_77662150_+	ENSSSCG00000024445__METTL3	12.677	14.282	10.749	11.366	5.721	8.235
7_77684047_77684050_-	.	0.341	0.168	0.109	0.169	0.166	0.425
7_77698840_77698954_-	ENSSSCG00000029203__ENSSSCG00000029203	55.766	54.721	54.613	47.772	32.169	46.116
7_77699123_77699248_+	ENSSSCG00000029544__RAB2B	39.906	36.854	32.627	30.779	22.883	22.633
7_77699519_77699521_+	ENSSSCG00000029544__RAB2B	0.227	0.336	0.326	0.281	0.083	0.266
7_77719515_77719600_+	ENSSSCG00000002127__CHD8	13.814	15.627	15.146	14.461	11.193	12.91
7_77734677_77734725_+	ENSSSCG00000002127__CHD8	9.891	10.25	10.423	7.652	10.944	10.945
7_77740358_77740362_+	.	1.478	1.736	2.552	1.913	1.575	1.594
7_7774176_7774178_+	ENSSSCG00000032146__ENSSSCG00000032146	0.398	0.224	0.109	0.169	0.249	0.053
7_7774176_7774178_+	ENSSSCG00000041131__SMIM13	0.398	0.224	0.109	0.169	0.249	0.053
7_7774184_7774188_+	ENSSSCG00000032146__ENSSSCG00000032146	0.171	0.28	0.217	0.788	0.415	0.266
7_7774184_7774188_+	ENSSSCG00000041131__SMIM13	0.171	0.28	0.217	0.788	0.415	0.266
7_7774204_7774210_+	ENSSSCG00000032146__ENSSSCG00000032146	0.512	0.504	0.651	0.675	0.332	0.266
7_7774204_7774210_+	ENSSSCG00000041131__SMIM13	0.512	0.504	0.651	0.675	0.332	0.266
7_77743469_77743471_+	.	0.284	0.112	0.271	0.113	0.249	0.372
7_77743571_77743575_+	.	0.341	0.112	0.054	0.056	0	0.266
7_7774560_7774624_+	ENSSSCG00000032146__ENSSSCG00000032146	1.08	1.232	0.597	0.675	0.083	0.478
7_7774560_7774624_+	ENSSSCG00000041131__SMIM13	1.08	1.232	0.597	0.675	0.083	0.478
7_77780836_77780963_-	.	6.765	5.545	6.786	6.246	10.281	11.104
7_77781307_77781418_+	ENSSSCG00000022900__SUPT16H	59.348	65.251	40.987	44.171	30.511	32.993
7_77812107_77812153_+	.	0.398	0.28	0.651	0.9	0.58	0.531
7_77921103_77921238_+	ENSSSCG00000038947__ENSSSCG00000038947	127.108	131.846	133.547	135.551	88.796	105.514
7_77956111_77956115_+	.	0.114	0.168	0.271	0.281	0.083	0.159
7_77967885_77968017_+	.	1.933	1.904	2.334	1.576	1.078	1.328
7_77968896_77968928_+	.	0.057	0.224	0.326	0.338	0	0.053
7_77969253_77969255_+	.	0.227	0.112	0.271	0.169	0	0.266
7_78034931_78034950_+	ENSSSCG00000038313__ZNF219	0.568	0.448	0.651	0.281	1.741	0.903
7_78112552_78112583_+	ENSSSCG00000030309__NDRG2	2.501	1.456	3.04	1.125	11.441	5.95
7_78145310_78145340_-	ENSSSCG00000021718__METTL17	10.687	12.546	11.183	11.085	5.887	7.226
7_78207936_78208045_+	.	1.876	3.865	2.606	3.826	0.58	4.516
7_78221860_78221863_-	ENSSSCG00000021866__EDDM3B	0.284	0.28	0.109	0.113	0.166	0.106
7_78221892_78221896_-	ENSSSCG00000021866__EDDM3B	0.171	0.392	0.217	0.113	0.415	0.159
7_78262397_78262435_-	ENSSSCG00000031538__RNASE4	2.331	1.008	2.226	1.182	6.633	5.154
7_78262604_78262687_-	ENSSSCG00000031538__RNASE4	16.201	7.953	15.635	5.458	41.04	30.177
7_78316929_78316938_-	.	0.057	0.224	0.163	0.056	78.018	12.698
7_78397921_78397923_-	.	0	0	0	0	0.249	0.106
7_78404632_78404635_+	.	0.114	0.056	0.054	0.281	0.332	0.372
7_78413005_78413007_-	.	0	0	0.271	0.056	0.166	0.372
7_78427163_78427237_-	.	2.558	4.201	2.606	4.839	0.746	1.275
7_78427383_78427385_-	.	0.171	0.504	0	0.113	0	0.053
7_78427452_78427456_-	.	0	0.168	0.109	0.113	0	0.106
7_78428441_78428540_-	.	2.217	3.585	1.954	3.376	1.161	1.7
7_78428735_78428830_-	.	1.592	3.137	1.411	2.982	0.332	0.638
7_78430271_78430273_-	.	0	0.056	0.109	0.281	0	0.159
7_78431389_78431489_-	ENSSSCG00000002135__PNP	2.103	3.025	1.357	3.376	0.415	1.009
7_78434658_78434802_-	ENSSSCG00000002135__PNP	196.859	266.437	224.207	373.622	64.089	142.067
7_78447025_78447027_-	ENSSSCG00000002135__PNP	0.057	0.168	0.109	0.169	0	0.106
7_78447286_78447444_+	ENSSSCG00000038172__PIP4P1	42.635	48.112	26.764	46.984	34.988	24.439
7_78452484_78452489_-	.	0.284	0.616	0.38	0.394	0.332	0.425
7_78453611_78453613_-	.	0.227	0.168	0.38	0.169	0	0.372
7_78453881_78453884_-	.	0.227	0.224	0.434	0.338	0.083	0.425
7_78453889_78453893_-	.	0.625	1.064	0.434	0.675	0.332	0.425
7_78453938_78453993_-	ENSSSCG00000040060__APEX1	130.747	133.415	99.618	105.391	65.83	81.075
7_78454275_78454301_-	ENSSSCG00000040060__APEX1	106.587	107.314	78.12	83.671	49.082	62.48
7_78454319_78454325_-	ENSSSCG00000040060__APEX1	3.013	2.688	2.714	2.082	1.327	3.4
7_78454664_78454782_+	ENSSSCG00000002138__OSGEP	21.374	19.043	17.046	20.763	15.421	18.967
7_78463010_78463013_+	.	0	0	0.109	0.169	0	0.106
7_78488247_78488389_+	.	35.643	38.591	32.084	28.247	36.895	39.262
7_78488513_78488576_-	.	0.966	0.896	1.737	1.688	1.409	1.488
7_7853625_7853708_-	ENSSSCG00000023956__NEDD9	4.207	8.962	4.56	7.259	3.648	5.1
7_78551293_78551353_-	ENSSSCG00000002143__PARP2	9.152	5.769	9.5	5.12	9.535	10.094
7_78551509_78551680_+	.	433.851	334.993	965.557	1104.15	1535.97	889.113
7_78553749_78553787_+	ENSSSCG00000002144__CCNB1IP1	4.15	3.417	6.026	3.714	1.409	4.038
7_78578263_78578302_+	ENSSSCG00000002145__TTC5	6.31	6.273	5.646	4.164	4.56	6.004
7_7981106_7981211_+	.	0.682	0.448	0.597	0.957	1.244	2.019
7_7981295_7981446_-	.	10.232	12.602	12.106	12.323	11.193	15.514
7_80161039_80161174_+	ENSSSCG00000002243__SLC12A6	293.611	229.639	422.302	415.654	448.87	431.991
7_80161039_80161174_+	ENSSSCG00000036960__NOP10	293.611	229.639	422.302	415.654	448.87	431.991
7_80164815_80164983_+	ENSSSCG00000002243__SLC12A6	8.811	9.186	10.152	6.921	12.519	10.254
7_8017303_8017353_-	.	0.91	1.512	0.869	0.731	0.912	2.338
7_80191818_80191901_+	ENSSSCG00000002243__SLC12A6	2.842	5.545	2.389	2.813	1.658	3.081
7_80266943_80266945_-	.	0.398	0.392	0.109	0.169	0.249	0.319
7_80270570_80270692_-	ENSSSCG00000039550__EMC4	80.438	71.412	81.16	82.771	65.747	79.321
7_80288041_80288174_+	ENSSSCG00000002245__KATNBL1	20.863	22.74	23.072	21.326	12.685	17.851
7_80391187_80391190_+	ENSSSCG00000027051__EMC7	1.478	1.456	1.683	3.038	2.239	1.913
7_80391192_80391195_+	ENSSSCG00000027051__EMC7	1.99	1.96	1.846	2.42	1.907	2.763
7_80391197_80391287_+	ENSSSCG00000027051__EMC7	67.192	56.85	74.917	70.786	71.551	78.525
7_80447639_80447690_+	ENSSSCG00000029474__AVEN	1.421	1.344	1.466	1.801	1.409	0.797
7_80570984_80571085_-	.	24.217	24.252	20.141	22.339	17.825	21.358
7_8093446_8093536_-	ENSSSCG00000023956__NEDD9	1.08	1.064	1.846	0.844	3.233	3.188
7_8093816_8093985_+	ENSSSCG00000037420__TMEM170B	30.981	25.148	22.149	26.052	27.36	22.792
7_8094074_8094078_+	ENSSSCG00000037420__TMEM170B	0	0	0.109	0.113	0	0.053
7_81667621_81667623_-	.	0	0.112	0.163	0.113	0	0.266
7_81668495_81668530_-	ENSSSCG00000002252__ARRDC4	1.251	1.512	0.543	1.069	0.166	0.266
7_81668926_81668936_-	ENSSSCG00000002252__ARRDC4	0.227	0.336	0.163	0.169	0	0.053
7_81669232_81669234_-	ENSSSCG00000002252__ARRDC4	0.114	0.224	0	0	0	0
7_81669421_81669590_-	ENSSSCG00000002252__ARRDC4	81.631	72.98	63.679	80.633	43.693	37.031
7_84913413_84913415_-	.	0.341	0.728	0.163	0.731	0.497	0.213
7_84962589_84962716_-	ENSSSCG00000002257__MCTP2	59.632	45.312	59.282	61.558	48.253	22.527
7_84962821_84962861_-	ENSSSCG00000002257__MCTP2	1.137	1.176	1.086	1.576	0.829	0.903
7_8519062_8519160_+	ENSSSCG00000001049__HIVEP1	1.99	2.856	1.683	2.082	3.068	1.541
7_8520436_8520446_-	.	1.023	0.896	0.869	1.182	0.497	0.797
7_8522884_8522886_+	.	0.114	0.616	0.434	0.113	0.497	0.106
7_85983072_85983074_-	.	0.398	0.784	0.109	0.169	0.166	0.159
7_86009157_86009167_-	.	0.398	0.168	0.597	0.169	0.663	0.531
7_86010631_86010649_-	.	0.341	0.616	0.651	0.225	0	0.691
7_86013260_86013262_-	.	0.114	0.224	0.109	0.056	0.249	0.319
7_86041699_86041704_-	.	0.227	0.056	0.271	0.281	0.166	0.372
7_86081644_86081656_-	.	0.853	0.28	0.977	0.281	0.332	0.638
7_86083466_86083507_-	.	2.558	0.784	2.986	1.688	1.741	1.913
7_86107145_86107147_-	ENSSSCG00000002266__ENSSSCG00000002266	0.227	0.952	0.326	0.506	0.083	0.053
7_86107365_86107367_-	ENSSSCG00000002266__ENSSSCG00000002266	0.114	0.112	0.597	0.225	0.166	0.159
7_86107526_86107535_-	ENSSSCG00000002266__ENSSSCG00000002266	3.524	4.817	2.932	4.333	2.073	2.55
7_86107705_86107712_-	ENSSSCG00000002266__ENSSSCG00000002266	1.023	0.672	1.574	0.788	0.497	0.903
7_86107754_86107794_-	ENSSSCG00000002266__ENSSSCG00000002266	39.395	40.943	41.747	44.902	28.935	34.374
7_86107800_86107807_-	ENSSSCG00000002266__ENSSSCG00000002266	0.398	0.336	0.543	0.506	0.166	0.266
7_86108024_86108076_-	ENSSSCG00000002266__ENSSSCG00000002266	1.933	1.736	2.117	3.489	1.824	1.806
7_86108096_86108098_-	ENSSSCG00000002266__ENSSSCG00000002266	0.057	0.056	0.163	0.113	0	0
7_86111379_86111381_-	.	0	0	0.271	0	0.249	0.106
7_86121761_86121764_-	.	1.876	2.072	2.226	2.138	1.658	2.019
7_86123746_86123748_-	.	0.227	0.224	0.054	0	0	0
7_86123754_86123823_-	.	3.183	2.464	3.149	2.813	2.487	3.081
7_86124414_86124599_-	.	22.17	20.387	32.898	25.096	31.174	22.739
7_86124873_86124877_+	.	0.114	0.168	0.217	0.056	0.166	0.213
7_86182908_86182952_-	.	0.966	0.56	0.814	0.619	0.58	0.691
7_86190316_86190351_-	.	0.284	0.336	0.543	0.563	0.663	0.425
7_8751609_8751806_+	ENSSSCG00000035598__EDN1	6.935	23.02	9.066	30.835	3.731	11.051
7_87783683_87783697_+	.	3.183	7.001	2.063	1.125	1.907	1.381
7_87889390_87889466_+	ENSSSCG00000002260__ENSSSCG00000002260	13.132	15.571	14.06	17.556	15.255	15.248
7_87957755_87957757_+	.	0	0	0	0	0.166	0.213
7_88041395_88041501_+	.	4.775	3.025	2.877	2.532	4.56	3.985
7_88051524_88051626_+	.	3.183	2.912	3.746	1.463	1.161	1.966
7_88066521_88066523_+	.	0.739	0.56	0.543	0.338	0.58	0.372
7_88068824_88068826_+	.	0.227	0.112	0	0.169	0.083	0.053
7_88069455_88069478_+	.	13.245	17.027	10.966	11.029	7.628	9.669
7_88070072_88070075_+	.	0.341	0.896	0.434	0.394	0.332	0.213
7_88070774_88070828_+	.	10.232	11.65	6.134	9.566	2.239	4.888
7_88071560_88071618_+	.	1.933	3.137	1.791	3.095	0.746	2.072
7_88071678_88071682_+	.	0.227	0.56	0.054	0.113	0.083	0.053
7_88071706_88071763_+	.	3.013	5.097	2.552	3.038	0.995	1.753
7_88126636_88126638_+	.	0	0	0.109	0.169	0	0.159
7_88142538_88142676_+	.	2.956	5.041	3.094	5.571	0.58	1.434
7_88170555_88170690_+	.	2.046	2.184	1.846	1.519	4.477	3.4
7_88471416_88471601_+	ENSSSCG00000002269__MTHFD1	11.199	8.121	10.477	5.289	12.105	12.432
7_88538910_88539052_+	ENSSSCG00000002268__AKAP5	2.501	1.512	3.963	1.069	16.748	8.713
7_88575660_88575739_-	ENSSSCG00000039616__ZBTB25	6.935	5.265	5.809	4.895	6.716	6.429
7_88575910_88575913_-	ENSSSCG00000039616__ZBTB25	0.114	0.056	0.109	0	0.166	0.159
7_88575975_88576001_+	ENSSSCG00000023724__ZBTB1	0.114	0.224	0.38	0.281	0.912	0.744
7_88576392_88576587_+	ENSSSCG00000023724__ZBTB1	13.359	11.818	9.663	11.535	15.753	13.388
7_88607439_88607441_+	.	1.649	2.24	1.574	1.463	1.907	2.019
7_88764449_88764526_+	ENSSSCG00000002276__PLEKHG3	8.3	7.897	5.917	5.345	9.12	7.279
7_88764631_88764660_+	ENSSSCG00000002276__PLEKHG3	0.227	0.392	0.326	0.225	1.327	0.691
7_88985069_88985154_+	ENSSSCG00000022147__CHURC1	16.485	17.699	13.409	11.648	16.001	22.367
7_89052579_89052650_+	ENSSSCG00000002281__ENSSSCG00000002281	11.938	11.034	8.035	8.103	7.13	6.535
7_89143519_89143522_-	.	0.057	0.112	0.326	0.225	0.415	0.266
7_89143526_89143529_-	.	0.171	0.392	0.271	0.169	0.166	0.319
7_89143913_89143915_-	.	0.171	0.28	0.163	0.169	0.249	0.053
7_89144110_89144112_-	.	0.341	0.112	1.194	1.125	0.746	1.753
7_89159484_89159487_-	.	1.08	0.952	0.923	0.506	0.497	0.425
7_89167253_89167258_-	ENSSSCG00000037267__MAX	0.227	0.168	0.109	0.225	0.166	0.159
7_89167283_89167352_-	ENSSSCG00000037267__MAX	0.568	0.784	1.031	1.125	0.332	0.425
7_89167719_89167771_-	ENSSSCG00000037267__MAX	16.031	17.027	14.332	12.154	12.519	13.92
7_89167889_89167894_-	ENSSSCG00000037267__MAX	1.023	1.288	0.271	0.844	0.249	0.425
7_89167976_89168008_-	ENSSSCG00000037267__MAX	6.026	4.593	4.234	4.614	5.721	5.366
7_89168075_89168182_-	ENSSSCG00000037267__MAX	45.193	44.472	41.421	33.536	17.494	36.659
7_89390445_89390481_+	.	0.057	0.28	0.109	0.338	0.58	0.638
7_89395631_89395688_+	.	3.809	3.697	3.04	2.194	3.731	5.632
7_89396493_89396504_+	.	0.682	0.84	1.031	1.069	0.58	1.009
7_89396526_89396528_+	.	0	0.056	0.326	0.225	0.083	0.106
7_89396546_89396596_+	.	5.4	5.041	5.103	5.796	3.731	4.197
7_89396668_89396670_+	.	0.114	0.112	0	0.056	0	0.053
7_89396787_89396792_+	.	0.739	0.784	0.651	0.731	0.497	0.638
7_89396835_89396943_+	.	21.602	20.836	16.612	16.149	12.519	17.108
7_89396945_89396947_+	.	0.114	0.112	0	0.281	0.166	0.213
7_89396955_89396959_+	.	0.171	0.392	0	0.113	0	0.266
7_89722545_89722548_+	.	2.956	2.072	2.117	1.182	1.409	1.594
7_90346705_90346707_+	ENSSSCG00000002285__GPHN	0.114	0.224	0.38	0.225	0.083	0.213
7_90346725_90346762_+	ENSSSCG00000002285__GPHN	5.855	5.377	5.754	3.77	2.736	4.888
7_90346937_90347110_+	ENSSSCG00000002285__GPHN	19.271	18.147	17.426	15.699	13.348	16.789
7_90544199_90544210_+	.	0.284	0.224	1.031	0.506	1.244	1.116
7_90955550_90955728_+	ENSSSCG00000002287__MPP5	22.739	22.628	27.524	27.29	36.231	25.289
7_90990686_90990689_+	ENSSSCG00000002287__MPP5	0.057	0.112	0.109	0.169	0.249	0.425
7_91084716_91084863_-	ENSSSCG00000033278__ATP6V1D	123.755	139.576	102.278	87.891	97.75	102.22
7_91084993_91084996_+	ENSSSCG00000033295__EIF2S1	0.171	0.168	0.109	0.338	0.083	0.213
7_91085288_91085400_+	ENSSSCG00000033295__EIF2S1	105.279	114.259	90.117	96.05	54.388	83.678
7_91085552_91085564_+	ENSSSCG00000033295__EIF2S1	0	0.448	0.326	0.113	0.58	0.478
7_91247633_91247768_+	ENSSSCG00000002292__PLEKHH1	14.723	12.714	11.292	10.578	19.069	7.916
7_91247864_91247928_+	ENSSSCG00000002292__PLEKHH1	1.876	1.568	1.629	1.182	1.99	0.85
7_91257249_91257304_+	.	2.274	1.904	2.443	1.35	1.824	1.063
7_91296460_91296462_+	.	0.114	0.28	0.217	0.281	0.332	0.319
7_91316244_91316361_-	ENSSSCG00000039351__PIGH	12.904	15.067	15.146	11.76	13.68	14.292
7_91343951_91344073_+	ENSSSCG00000002294__ARG2	29.787	22.628	34.527	29.71	19.069	14.504
7_91413571_91413751_-	ENSSSCG00000002295__VTI1B	43.999	44.752	37.187	46.478	35.319	39.369
7_91413809_91413812_-	ENSSSCG00000002295__VTI1B	0.227	0.168	0.163	0	0.166	0.213
7_91413876_91413878_-	ENSSSCG00000002295__VTI1B	0.398	0.168	0.109	0.338	0.249	0
7_91452386_91452471_-	ENSSSCG00000002296__ENSSSCG00000002296	8.925	10.922	7.546	8.046	4.063	9.138
7_91477988_91477991_-	.	0.455	0.112	0.271	0.281	0.332	0.159
7_91581538_91581549_+	.	0	0	0.109	0.113	0	0
7_91590370_91590534_-	ENSSSCG00000002298__ZFYVE26	1.649	2.408	1.9	1.801	3.316	2.975
7_91591033_91591091_-	ENSSSCG00000002298__ZFYVE26	50.48	67.267	41.639	41.526	44.854	49.941
7_91592422_91592461_+	ENSSSCG00000028877__RAD51B	3.183	2.969	2.932	2.138	2.985	5.472
7_91596805_91596831_+	.	1.99	1.904	2.117	1.463	2.156	4.25
7_92491109_92491111_-	.	0.171	0	0.543	0.394	0.166	0.744
7_92492780_92492782_-	.	0.171	0.224	0.326	0.338	0.332	0.638
7_92495543_92495616_-	ENSSSCG00000028304__ZFP36L1	60.996	83.51	49.564	66.397	86.391	109.021
7_92517810_92517869_-	.	1.762	0.84	1.086	0.788	2.902	3.241
7_92550557_92550578_-	.	0.512	0.56	0.814	0.563	0.415	0.744
7_92556184_92556228_-	.	0.227	0.392	0.38	0.563	0.497	0.584
7_92557378_92557541_-	.	8.47	10.362	9.717	11.479	5.057	3.028
7_92572091_92572120_-	.	0.227	0.504	0.217	0.225	0.497	0.531
7_92574749_92574784_-	.	0.341	0.168	0.543	0.675	0.332	0.903
7_92641850_92641862_-	.	0.114	0.168	0.163	0.169	0	0.106
7_92644600_92644699_-	ENSSSCG00000036702__ACTN1	1.819	1.064	1.846	2.194	3.151	3.135
7_92644738_92644740_-	ENSSSCG00000036702__ACTN1	0	0.504	0.326	0.225	0.995	0.266
7_92644771_92644963_-	ENSSSCG00000036702__ACTN1	254.956	333.033	241.254	282.467	376.822	294.919
7_92644988_92644991_-	ENSSSCG00000036702__ACTN1	0.171	0.28	0.217	0.169	0.166	0.053
7_92812944_92812946_-	ENSSSCG00000039701__DCAF5	0.171	0.168	0.054	0.056	0.166	0.106
7_92812947_92812949_-	ENSSSCG00000039701__DCAF5	0.114	0.28	0.054	0.113	0.249	0.106
7_92812950_92812952_-	ENSSSCG00000039701__DCAF5	0.171	0.056	0.326	0.113	0.332	0.159
7_92812954_92813115_-	ENSSSCG00000039701__DCAF5	16.372	15.123	19.055	17.668	18.323	14.026
7_92813124_92813126_-	ENSSSCG00000039701__DCAF5	0.114	0	0.109	0.338	0.166	0.159
7_92848111_92848192_+	ENSSSCG00000002305__EXD2	3.183	2.128	2.443	1.913	1.99	3.56
7_93068621_93068635_-	.	0.398	0.224	0.706	0.225	0.166	0.266
7_93081740_93081747_-	ENSSSCG00000002307__ERH	67.988	67.604	68.511	52.611	59.446	65.88
7_93083909_93083992_-	ENSSSCG00000002307__ERH	256.15	247.114	241.362	179.552	217.222	236.689
7_93084317_93084377_+	ENSSSCG00000028600__SLC39A9	47.296	42.847	51.627	47.828	48.419	51.163
7_93142586_93142588_+	.	0.057	0.112	0.38	0.056	0.249	0.319
7_93253720_93253912_+	ENSSSCG00000002311__SUSD6	132.907	156.827	166.771	184.504	156.615	152.002
7_93255352_93255354_+	.	0	0	0.109	0.338	0.083	0.053
7_93256253_93256257_-	.	0.057	0	0.054	0	3.731	0.478
7_93296030_93296032_+	.	0.057	0.336	0.434	0.225	0.166	0.319
7_93296071_93296075_+	.	0.171	0	0.651	1.013	0.995	1.328
7_93342248_93342251_+	.	0.284	0.392	0.217	0.731	0.166	0.478
7_93343441_93343443_+	.	0.114	0	0.326	0.281	0.166	0.319
7_93385145_93385257_+	.	2.785	3.305	3.583	2.87	4.063	4.41
7_93393354_93393485_+	ENSSSCG00000032583__SRSF5	314.701	323.847	257.594	268.456	215.564	208.637
7_93393628_93393632_+	ENSSSCG00000032583__SRSF5	0.114	0.112	0	0.056	0	0
7_93394476_93394478_+	.	0.512	0.504	0.326	0.45	0.497	0.372
7_93394523_93394526_+	.	0.227	0.448	0.326	0.169	0.166	0.266
7_93395269_93395337_+	.	0.91	0.784	0.869	8.834	0.415	0.584
7_93882259_93882396_-	ENSSSCG00000002316__COX16	17.679	16.803	17.372	15.361	10.695	12.751
7_93882259_93882396_-	ENSSSCG00000049361__ENSSSCG00000049361	17.679	16.803	17.372	15.361	10.695	12.751
7_93974267_93974363_-	ENSSSCG00000026389__SYNJ2BP	17.168	17.307	16.883	17.162	13.431	19.18
7_93974267_93974363_-	ENSSSCG00000049361__ENSSSCG00000049361	17.168	17.307	16.883	17.162	13.431	19.18
7_94184536_94184574_-	ENSSSCG00000034290__MED6	27.4	29.909	25.895	24.252	14.841	22.102
7_94444951_94444994_+	ENSSSCG00000002330__PCNX1	1.535	2.24	1.52	2.87	2.156	1.541
7_95893886_95893888_-	.	0.341	0.112	0.651	0.45	0.58	0.956
7_95973203_95973288_-	.	2.956	3.305	3.746	3.657	6.301	6.269
7_96254465_96254469_+	.	0	0.056	0	0	0.249	0.106
7_96288743_96288882_+	ENSSSCG00000028159__ENSSSCG00000028159	2.899	3.305	2.009	2.026	2.073	2.231
7_96302396_96302400_+	.	0.227	0.168	0.271	0.169	1.161	0.266
7_96380147_96380149_-	ENSSSCG00000002337__ZFYVE1	0.171	0.112	0.109	0	0.166	0.106
7_96380157_96380272_-	ENSSSCG00000002337__ZFYVE1	15.519	17.307	15.635	16.712	17.577	18.011
7_96406644_96406727_+	ENSSSCG00000028663__RBM25	54.288	58.306	54.613	60.714	33.081	50.526
7_96445995_96446004_+	.	2.16	0.616	1.791	0.9	2.239	2.444
7_96449461_96449464_+	.	0.341	0.224	0.163	0	0	0.106
7_96449516_96449519_+	.	2.046	0.896	1.9	0.957	1.907	2.444
7_96449575_96449760_+	.	11.938	6.777	14.169	7.54	7.13	13.335
7_96449791_96449795_+	.	0.341	0.168	0.38	0.394	0.249	0.159
7_96449812_96449814_+	.	0.455	0.112	0.326	0.056	0.166	0.106
7_96452056_96452202_+	.	9.323	4.145	13.843	4.333	5.969	9.457
7_96452385_96452448_+	.	1.819	0.952	2.443	1.125	1.327	1.7
7_96458429_96458433_+	.	0.114	0.168	0.163	0.113	0	0.213
7_96478172_96478305_+	ENSSSCG00000002340__PSEN1	83.962	82.502	118.998	122.721	81.831	100.254
7_96479974_96479976_+	.	0	0.112	0	0	0.415	0.106
7_96490723_96490725_+	.	2.899	2.072	2.823	3.376	1.244	1.7
7_9650248_9650285_+	.	5.855	8.121	5.592	7.034	2.819	4.197
7_9650342_9650345_+	.	0.114	0.616	0.271	0.338	0.083	0.213
7_9650682_9650773_+	.	96.639	133.695	89.194	90.93	52.399	93.454
7_9650794_9650797_+	.	0.284	0.392	0.217	0.169	0	0.159
7_96536335_96536337_+	.	0.171	0.168	0.109	0.169	0.166	0.106
7_9656376_9656403_+	.	0.568	0.504	0.271	0.506	0.249	0.159
7_96565034_96565036_+	.	0.057	0.112	0.163	0.169	0.166	0.106
7_96632535_96632537_-	.	0.341	0.112	0.109	0.169	0	0.053
7_96683316_96683318_-	ENSSSCG00000022178__NUMB	1.137	1.568	0.923	1.463	0.332	0.319
7_96710545_96710547_-	.	2.046	2.072	1.629	2.026	1.409	1.222
7_96758335_96758398_-	.	23.875	27.949	25.841	18.456	16.333	16.736
7_96765747_96765782_+	.	0	0	0.054	0	4.56	0.478
7_96768111_96768115_+	.	0	0	0	0	1.409	0.372
7_96798274_96798320_-	ENSSSCG00000022178__NUMB	8.356	10.418	7.655	7.484	3.814	4.038
7_96798471_96798473_-	ENSSSCG00000022178__NUMB	0.512	1.176	0.597	0.506	0.166	0.053
7_96798493_96798568_-	ENSSSCG00000022178__NUMB	118.354	129.102	110.312	99.37	103.305	98.607
7_96805152_96805218_+	.	1.364	1.512	0.869	1.013	0.083	0.266
7_96823087_96823150_+	ENSSSCG00000002344__RIOX1	5.116	4.537	4.126	5.908	4.477	3.878
7_96868117_96868171_+	ENSSSCG00000002349__ACOT4	21.147	14.17	36.373	34.436	45.849	42.291
7_96873152_96873163_+	.	0.057	0.168	0.326	0.113	0.746	0.425
7_96900730_96900793_+	ENSSSCG00000002349__ACOT4	3.013	2.296	2.28	2.813	3.897	4.038
7_96900964_96900971_+	ENSSSCG00000002349__ACOT4	0.227	0.056	0.326	0.056	0.249	0.266
7_96900990_96901012_+	ENSSSCG00000002349__ACOT4	1.535	0.952	1.737	1.125	2.819	1.86
7_96901183_96901211_+	ENSSSCG00000002349__ACOT4	0.284	0.504	0.217	0.563	0.746	0.956
7_96999560_96999631_+	ENSSSCG00000039469__DNAL1	2.046	1.512	2.009	1.463	1.492	1.541
7_97051647_97051808_-	.	2.331	2.744	3.529	3.038	2.156	2.816
7_9707409_9707518_-	ENSSSCG00000001053__TBC1D7	5.571	6.161	5.754	5.177	7.379	8.713
7_97096141_97096187_-	.	1.933	1.736	1.249	2.363	5.306	2.55
7_97124371_97124492_-	.	3.638	2.969	2.171	2.307	8.54	5.313
7_97180147_97180158_+	.	0.341	0.448	0.489	0.45	0.415	0.584
7_97197987_97198058_+	ENSSSCG00000002352__ZNF410	23.193	27.333	14.006	18.625	10.778	14.557
7_97258618_97258672_+	ENSSSCG00000002354__COQ6	12.79	11.594	15.363	11.085	11.359	11.688
7_97296839_97296960_-	ENSSSCG00000002355__ENTPD5	2.558	1.68	1.683	0.957	5.14	4.25
7_97316393_97316395_-	ENSSSCG00000002355__ENTPD5	0	0	0	0	0.166	0.159
7_97316451_97316566_-	ENSSSCG00000002355__ENTPD5	1.649	1.568	2.171	1.35	5.887	3.878
7_97381802_97381871_-	ENSSSCG00000002357__ALDH6A1	1.933	2.016	1.574	1.801	3.648	3.081
7_97382339_97382358_+	ENSSSCG00000045722__LIN52	6.424	8.962	5.374	8.328	3.068	6.163
7_97388449_97388457_+	.	6.708	8.906	5.157	8.609	3.316	6.216
7_97585582_97585724_-	ENSSSCG00000038231__ABCD4	9.323	9.13	7.275	5.739	13.017	11.848
7_97679758_97679763_+	.	2.899	2.408	3.366	3.939	4.311	3.56
7_97730893_97731066_-	.	2.331	2.912	3.746	2.757	4.228	5.472
7_97731214_97731246_-	.	1.421	3.417	3.04	2.363	2.487	3.347
7_97734208_97734210_-	.	0.057	0.392	0.706	0.225	0.249	0.584
7_97734256_97734258_-	.	0.227	0.504	0.326	0.394	0.166	0.266
7_97736250_97736293_-	ENSSSCG00000002366__NPC2	3.809	6.329	5.592	5.233	4.892	8.076
7_97740024_97740174_-	ENSSSCG00000002366__NPC2	553.229	598.966	560.898	569.605	553.667	717.294
7_97740192_97740195_-	ENSSSCG00000002366__NPC2	0	0.224	0.163	0.169	0.083	0.106
7_97740291_97740294_-	ENSSSCG00000002366__NPC2	0.227	0.28	0.109	0.169	0.166	0.319
7_97740474_97740523_+	ENSSSCG00000002367__ISCA2	23.08	22.236	19.001	17.443	15.919	17.745
7_97940846_97940912_-	ENSSSCG00000002370__AREL1	12.222	11.93	13.3	14.348	10.364	11.476
7_97940927_97940932_+	ENSSSCG00000039202__FCF1	0.512	0.56	0.489	0.281	0.497	0.85
7_97940941_97940996_+	ENSSSCG00000039202__FCF1	21.772	23.916	20.521	21.663	14.592	14.61
7_97941286_97941288_+	ENSSSCG00000039202__FCF1	25.24	29.013	25.949	26.84	14.758	18.755
7_97976119_97976233_+	ENSSSCG00000002372__YLPM1	10.687	15.123	7.057	7.54	7.296	7.279
7_98091113_98091188_+	ENSSSCG00000002374__DLST	93.228	98.913	81.16	61.164	70.556	75.018
7_98091344_98091354_+	ENSSSCG00000002374__DLST	0.512	0.448	0.38	0.45	0.663	0.531
7_98141236_98141285_+	.	1.137	2.016	1.574	0.788	1.078	0.531
7_98142286_98142289_-	.	0.171	0.336	0.163	0.281	0	0.319
7_98142306_98142308_-	.	0.057	0.056	0.217	0.169	0.083	0.053
7_98203815_98203906_+	ENSSSCG00000002377__EIF2B2	22.795	20.331	27.089	22.057	18.323	18.595
7_98247114_98247118_-	ENSSSCG00000002378__MLH3	0.455	0.112	0.489	0.563	0.746	0.85
7_98259603_98259694_-	ENSSSCG00000002378__MLH3	52.299	48.504	51.899	49.404	54.72	59.717
7_98259706_98259709_-	ENSSSCG00000002378__MLH3	0	0.112	0.163	0.113	0.166	0
7_98265096_98265099_-	ENSSSCG00000002379__ACYP1	0.057	0	0.109	0.169	0.083	0.266
7_98265120_98265179_-	ENSSSCG00000002379__ACYP1	3.354	3.753	5.049	3.32	5.472	8.076
7_98277591_98277593_-	.	0	0	0.163	0.281	0.249	0.159
7_98290020_98290022_-	.	0.057	0.112	0.163	0.113	0	0
7_98293222_98293231_-	.	0.114	0.112	0.326	0.056	0.083	0.106
7_98318895_98318897_-	.	0.625	1.008	0.923	0.675	0.829	0.744
7_98321991_98322078_-	ENSSSCG00000002381__NEK9	37.291	29.965	36.373	33.255	37.807	27.946
7_98330288_98330290_-	.	0.284	0.056	0.271	0.169	0.58	0.691
7_98341830_98341841_-	.	0.512	0.672	0.326	0.394	0.332	0.372
7_98347372_98347427_-	.	0.796	0.504	1.52	0.619	1.078	0.956
7_98362110_98362114_-	.	0.114	0	0.054	0	0.166	0.159
7_98362202_98362269_+	.	1.137	0.336	0.814	0.731	1.078	1.381
7_98362549_98362641_-	.	307.027	230.199	357.809	271.27	395.477	368.715
7_98362826_98362828_-	.	0.171	0.168	0	0	0	0.106
7_98362855_98362868_-	.	5.059	3.697	5.049	2.926	6.052	8.819
7_98362913_98362915_-	.	0.171	0.28	0.597	0.056	0.497	0.213
7_98362940_98362948_-	.	0.057	0	0.271	0.056	0.415	0.425
7_98449347_98449369_+	ENSSSCG00000002383__FOS	7.617	5.825	8.469	5.908	20.893	17.851
7_98466793_98466795_-	.	0.057	0	0.326	0.113	0	0.159
7_98468226_98468229_-	.	0.171	0.224	0.217	0	0.083	0.106
7_98468311_98468365_+	.	3.297	2.128	1.629	2.42	3.316	3.081
7_9854240_9854305_-	ENSSSCG00000035867__GFOD1	0.853	2.128	0.923	2.757	0.912	0.744
7_98575425_98575527_+	ENSSSCG00000035895__JDP2	11.938	6.889	10.097	5.345	29.35	16.045
7_98585353_98585541_+	.	1.137	1.232	0.706	0.731	2.404	2.338
7_98670162_98670252_+	.	5.685	3.417	4.072	2.645	25.121	15.301
7_98717434_98717457_+	ENSSSCG00000021606__FLVCR2	0.739	0.504	0.76	0.225	1.327	2.019
7_98718084_98718241_+	ENSSSCG00000021606__FLVCR2	70.092	68.276	54.722	41.976	63.923	46.435
7_98718422_98718424_+	ENSSSCG00000021606__FLVCR2	0.227	0.224	0.271	0.056	0.249	0.159
7_98719289_98719299_-	.	0.171	0.056	0.163	0.225	0.249	0.159
7_98758026_98758030_+	.	0.171	0.168	0.109	0.056	0.497	0.213
7_98821878_98821976_-	ENSSSCG00000036494__ERG28	49.399	29.405	39.087	22.057	60.938	59.611
7_98822278_98822402_+	ENSSSCG00000025984__TTLL5	17.452	18.035	13.843	13.392	15.089	17.267
7_9907551_9907626_-	.	0.796	0.616	0.489	0.45	11.359	3.507
7_99158879_99158921_+	ENSSSCG00000002386__ENSSSCG00000002386	7.276	6.329	6.623	4.783	6.799	6.057
7_99325551_99325621_+	ENSSSCG00000002387__GPATCH2L	17.907	19.491	17.046	18.512	10.281	11.582
7_9944267_9944305_+	.	3.183	2.072	1.683	1.688	3.068	3.241
7_9944509_9944530_+	.	0.455	0.112	0.489	0.113	0.829	0.638
7_9971196_9971331_+	ENSSSCG00000040816__NOL7	107.667	112.075	74.754	98.864	89.542	68.058
7_9971438_9971481_-	.	1.137	1.456	3.149	2.757	1.409	1.86
7_9971539_9971545_+	ENSSSCG00000040816__NOL7	0.227	0.056	0.163	0.169	0.166	0.159
7_9971584_9971589_+	ENSSSCG00000040816__NOL7	0.853	1.064	0.651	0.675	1.492	0.85
7_9975184_9975187_+	.	0.057	0.224	0.38	0.113	0.497	0.319
7_99909491_99909597_-	.	1.251	1.456	1.791	1.688	2.239	3.825
7_99910205_99910259_+	ENSSSCG00000002389__VASH1	4.263	3.809	3.366	1.969	4.228	3.878
7_99910826_99910867_-	.	0.455	0.672	0.597	1.35	0.995	1.063
7_99910883_99910968_+	ENSSSCG00000002389__VASH1	7.333	5.881	7.003	6.696	9.535	8.448
7_99911123_99911125_-	.	0.114	0.112	0.109	0.169	0	0.319
7_99911302_99911389_+	ENSSSCG00000002389__VASH1	4.15	4.929	4.289	6.021	2.57	3.825
7_99911984_99911986_+	.	0.171	0.168	0.271	0.225	0.083	0.319
7_99912160_99912162_+	.	0.284	0.112	0.38	0.281	0.249	0.584
7_99912260_99912273_+	.	0.568	0.84	0.326	0.619	0.249	0.744
7_99925668_99925697_+	.	0.057	0.112	0.489	0.169	0.415	0.372
7_99959377_99959418_-	ENSSSCG00000002390__ANGEL1	2.558	2.352	1.846	2.42	4.975	2.763
8_101241105_101241178_-	ENSSSCG00000009084__SPATA5	8.925	9.858	6.189	6.921	2.902	4.303
8_101241593_101241647_+	ENSSSCG00000009085__NUDT6	0.91	1.456	1.303	1.069	1.161	0.956
8_101937081_101937172_-	ENSSSCG00000009090__KIAA1109	8.072	9.858	8.957	11.422	10.198	12.06
8_102213450_102213454_+	ENSSSCG00000009093__BBS7	0.284	0.336	0.434	0.225	0.249	0.425
8_102268837_102268841_-	.	0.398	0.392	0.76	0.338	0.497	0.266
8_102277981_102278180_-	ENSSSCG00000009096__EXOSC9	46.955	46.6	46.959	47.04	20.727	28.902
8_102388043_102388047_+	ENSSSCG00000009097__ANXA5	0.227	0.336	0.217	0.225	0.166	0
8_102388066_102388179_+	ENSSSCG00000009097__ANXA5	1000.89	947.457	954.048	833.391	828.677	849.532
8_102388245_102388249_+	ENSSSCG00000009097__ANXA5	2.388	0.896	2.334	1.013	1.327	0.956
8_102388360_102388362_+	ENSSSCG00000009097__ANXA5	0.682	0.728	0.706	0.506	0.58	0.797
8_102388385_102388406_+	ENSSSCG00000009097__ANXA5	8.697	8.513	6.895	7.765	6.301	7.279
8_102396230_102396232_+	.	0.455	0.224	0.271	0.338	0.166	0.478
8_102401243_102401296_+	.	1.251	1.232	1.303	1.969	1.244	1.488
8_102402783_102402880_+	.	2.274	1.624	1.954	2.926	1.575	1.913
8_102404320_102404406_+	.	1.876	1.848	2.606	2.532	2.902	1.753
8_102406162_102406180_+	.	0.739	0.672	1.086	1.576	0.497	0.319
8_102408766_102408816_+	.	1.762	0.84	1.846	1.463	1.824	1.328
8_102409281_102409307_+	.	1.307	0.728	2.497	1.35	0.995	1.647
8_102415734_102415800_+	.	0.966	0.84	2.28	2.026	1.244	2.338
8_102416709_102416776_+	.	0.625	1.176	2.171	1.801	1.161	1.541
8_102419038_102419127_+	.	0.568	0.784	2.334	2.645	1.244	2.072
8_102420338_102420491_+	.	4.434	3.417	4.669	5.571	3.897	6.375
8_1024953_1024956_-	.	0.057	0.28	0.109	0.113	0	0.053
8_102943800_102944021_-	.	19.612	12.658	19.598	14.18	22.634	17.851
8_102957343_102957465_+	.	28.253	33.55	22.855	22.451	14.426	17.586
8_102963399_102963409_+	.	0.398	0.28	0.326	0.056	0.249	0.159
8_102992848_102992856_+	.	0.057	0.112	0.326	0.225	0	0.213
8_103127172_103127175_+	.	0.171	0.448	0.543	0.113	18.489	5.419
8_1038388_1038431_+	.	0.568	0.448	0.814	0.394	0.415	0.425
8_1039002_1039112_-	ENSSSCG00000008681__NELFA	16.827	16.243	11.672	8.778	10.364	10.148
8_103918782_103918784_+	.	0	0	0.109	0.113	0	0.053
8_103927481_103927484_+	ENSSSCG00000036256__MAD2L1	1.023	0.504	0.869	0.675	0.995	0.319
8_10401804_10401835_+	ENSSSCG00000038410__CPEB2	1.364	1.512	0.814	0.9	0.995	1.434
8_10402039_10402092_+	ENSSSCG00000038410__CPEB2	10.687	13.498	7.057	8.497	6.135	8.288
8_10402695_10402732_+	.	1.592	2.24	1.194	1.35	0.995	1.381
8_10403829_10403878_+	.	1.421	1.624	1.574	2.194	0.829	1.222
8_104434916_104434920_+	.	0.057	0	0.217	0.225	0.083	0.106
8_104494096_104494156_-	.	2.388	1.456	1.466	0.957	1.99	2.55
8_104494206_104494377_+	ENSSSCG00000031773__ENSSSCG00000031773	236.367	162.988	229.419	160.759	239.359	199.393
8_104560467_104560612_-	ENSSSCG00000023174__USP53	4.775	6.217	4.777	6.133	2.073	3.666
8_104886265_104886402_+	ENSSSCG00000009112__SEC24D	41.612	52.257	32.464	47.209	37.558	32.037
8_104897981_104897983_+	.	0.341	0.392	0.434	0.113	0.166	0.106
8_105053539_105053609_-	ENSSSCG00000009113__METTL14	14.268	16.243	12.92	11.029	14.924	14.398
8_105198338_105198436_-	.	58.097	55.729	99.346	94.362	62.182	63.542
8_1056331_1056377_+	ENSSSCG00000008686__ENSSSCG00000008686	3.752	3.249	3.474	2.982	7.213	4.463
8_108914854_108914933_+	ENSSSCG00000009123__CAMK2D	0.341	0.336	0.814	0.844	0.829	1.169
8_108915763_108915782_+	ENSSSCG00000009123__CAMK2D	3.468	4.425	4.832	4.501	3.068	6.216
8_108915985_108915988_+	ENSSSCG00000009123__CAMK2D	0.227	0.448	0.977	2.026	0.746	0.85
8_108916205_108916283_+	ENSSSCG00000009123__CAMK2D	4.32	3.585	4.072	3.545	3.731	2.975
8_10921955_10921957_-	.	0	0	0.163	0.113	0.083	0
8_10961223_10961366_-	ENSSSCG00000008740__FBXL5	90.045	74.997	65.959	54.749	56.793	41.228
8_109905325_109905332_+	ENSSSCG00000037176__ENSSSCG00000037176	0.455	0.504	0.434	0.281	0.249	0.053
8_10991069_10991208_+	.	8.811	6.665	7.166	4.614	12.105	8.341
8_10991218_10991220_+	.	0.057	0.056	0	0.113	0.249	0.106
8_109962499_109962501_+	.	0	0	0	0	9.203	1.381
8_110089703_110089790_-	.	16.94	20.836	12.54	13.786	7.13	10.413
8_110367899_110368001_-	ENSSSCG00000031348__ALPK1	2.217	1.568	2.171	2.194	3.648	4.463
8_110377832_110377903_+	ENSSSCG00000009129__TIFA	6.083	5.153	4.452	4.389	3.814	4.144
8_110420401_110420498_-	ENSSSCG00000009128__AP1AR	16.485	15.123	16.395	14.236	12.685	13.814
8_110450670_110450672_-	.	0.227	0.616	0.054	0.056	0.249	0.053
8_110469393_110469395_-	.	0.227	0	0.217	0.056	0.249	0.106
8_110504717_110504719_-	ENSSSCG00000009128__AP1AR	0	0.112	0.163	0	0.58	0.159
8_110504806_110504917_-	ENSSSCG00000009128__AP1AR	58.381	43.127	57.002	52.836	74.287	50.526
8_111240751_111240753_+	.	0	0	0	0	9.203	3.028
8_112403829_112403831_-	.	0.341	0.224	0.163	0.113	0.083	0.053
8_112413665_112413672_-	ENSSSCG00000009137__GAR1	12.961	12.322	15.906	13.561	4.975	9.723
8_112413978_112413980_-	ENSSSCG00000009137__GAR1	0.057	0.168	0.217	0.169	0	0.106
8_112414022_112414058_-	ENSSSCG00000009137__GAR1	7.163	7.673	10.043	7.652	4.311	7.385
8_112414192_112414276_-	ENSSSCG00000009137__GAR1	4.036	3.753	4.723	4.108	2.156	4.41
8_112414323_112414383_+	ENSSSCG00000009138__ENSSSCG00000009138	0.739	0.896	0.977	0.731	1.078	1.009
8_112483320_112483504_+	ENSSSCG00000009140__CASP6	7.561	10.418	5.483	11.141	7.959	10.785
8_112520563_112520567_+	ENSSSCG00000009140__CASP6	0.114	0.168	0.054	0.169	0.415	0.372
8_112520582_112520617_+	ENSSSCG00000009140__CASP6	7.561	8.401	6.406	6.302	9.617	11.37
8_112520794_112520863_+	ENSSSCG00000009140__CASP6	16.883	21.788	15.906	14.405	15.172	22.314
8_112651165_112651275_-	ENSSSCG00000009141__MCUB	65.885	65.979	63.462	67.691	65.996	55.148
8_112651467_112651471_-	ENSSSCG00000009141__MCUB	0.227	0.056	0.109	0.338	0	0.106
8_112745167_112745170_-	ENSSSCG00000009142__SEC24B	0.227	0.224	0.163	0.225	0	0.319
8_112762671_112762763_-	ENSSSCG00000009142__SEC24B	22.682	19.323	24.484	23.52	20.81	18.542
8_112762911_112762921_-	ENSSSCG00000009142__SEC24B	0.227	0	0.38	0.169	0.166	0.053
8_113447099_113447219_-	ENSSSCG00000009145__OSTC	99.14	109.275	87.729	87.779	69.063	107.002
8_113467837_113467840_+	.	0	0	0.217	0.394	0.166	0.106
8_113470247_113470250_-	.	3.922	5.769	4.234	5.233	4.56	5.26
8_113470398_113470427_-	.	780.16	767.723	759.536	682.367	680.85	750.606
8_113471973_113472042_-	ENSSSCG00000009146__ENSSSCG00000009146	133.418	143.944	151.896	166.498	93.687	133.938
8_113493_113553_-	.	446.301	389.378	405.419	266.656	371.35	404.789
8_113879232_113879234_-	.	0	0	0	0	0.249	0.106
8_114005403_114005570_-	ENSSSCG00000009150__HADH	55.141	56.178	44.461	39.107	52.399	58.123
8_114035327_114035408_-	ENSSSCG00000009151__CYP2U1	2.331	1.4	1.303	2.251	2.239	2.019
8_114095229_114095231_-	.	0.284	0.224	0.109	0.113	0.415	0.319
8_114145176_114145184_-	.	0.171	0.392	0.326	0.506	0.249	0.266
8_114145548_114145716_-	.	8.641	9.522	9.717	12.942	10.612	5.207
8_114145973_114145976_-	.	1.705	1.12	2.171	1.744	1.741	0.638
8_11415643_11415811_-	ENSSSCG00000021828__TAPT1	25.808	16.859	20.575	13.673	22.634	9.085
8_114252077_114252099_+	ENSSSCG00000031901__PAPSS1	0.91	1.008	0.869	0.788	0.663	0.638
8_114252127_114252213_+	ENSSSCG00000031901__PAPSS1	7.617	4.985	7.22	6.527	5.223	5.95
8_114252301_114252303_+	ENSSSCG00000031901__PAPSS1	0.057	0	0.217	0.113	0.249	0.159
8_114252307_114252321_-	.	0.114	0.448	0.054	0.169	0.332	0.744
8_114252378_114252442_+	ENSSSCG00000031901__PAPSS1	40.645	30.749	37.838	23.014	22.22	22.633
8_114252594_114252597_+	.	0	0.056	0.217	0.113	0.083	0
8_114252628_114252761_+	.	2.046	1.456	2.823	0.844	1.658	2.125
8_114331172_114331174_+	.	0.114	0	0.109	0.113	0.166	0.106
8_11460558_11460563_-	.	0.284	0.28	0.163	0.281	0.249	0.319
8_11460682_11460706_+	.	0.512	0.28	0.326	0.281	0.497	0.319
8_115476662_115476716_-	ENSSSCG00000024168__AIMP1	50.65	44.079	41.801	36.574	30.759	32.94
8_115476926_115477037_+	ENSSSCG00000021784__TBCK	15.292	12.434	13.843	8.44	14.924	13.07
8_116031818_116031881_-	ENSSSCG00000023548__GSTCD	3.468	4.145	3.637	3.151	2.57	2.444
8_116031854_116031975_+	ENSSSCG00000030617__INTS12	21.545	18.595	19.218	15.249	16.748	14.292
8_116249518_116249693_+	ENSSSCG00000022788__PPA2	11.426	11.202	12.432	10.972	14.924	15.407
8_116414336_116414341_-	.	0.057	0.056	0.109	0.225	0.332	0.691
8_116543927_116543932_+	.	0	0.168	0.054	0.113	0.249	0.213
8_116545237_116545240_-	ENSSSCG00000009157__TET2	0.227	0.392	0.271	0.169	0.083	0.425
8_116545245_116545248_-	ENSSSCG00000009157__TET2	0.114	0.168	0.109	0.113	0	0.053
8_116545264_116545363_-	ENSSSCG00000009157__TET2	52.81	56.122	48.044	50.36	35.319	46.328
8_116545421_116545427_-	ENSSSCG00000009157__TET2	0.682	0.336	0.38	0.225	0.249	0.213
8_116545454_116545527_-	ENSSSCG00000009157__TET2	4.605	4.481	3.366	3.601	3.565	2.975
8_116546549_116546583_-	.	1.08	3.249	1.846	3.601	0.166	0.797
8_117969958_117970022_+	ENSSSCG00000022282__BDH2	20.294	11.034	18.566	9.847	13.68	11.37
8_117997122_117997169_+	ENSSSCG00000028101__SLC9B2	2.217	0.952	2.334	1.013	2.239	0.584
8_118052496_118052549_+	ENSSSCG00000009162__SLC9B1	1.535	1.4	1.629	2.363	1.327	1.169
8_118164077_118164123_+	.	1.535	1.848	0.977	2.588	0.083	0.159
8_118164247_118164251_-	ENSSSCG00000009164__CISD2	0.398	1.232	0.38	0.788	0.083	0.213
8_118164286_118164288_-	ENSSSCG00000009164__CISD2	0.682	1.064	0.923	1.294	0.912	0.638
8_118164298_118164300_-	ENSSSCG00000009164__CISD2	0.341	0.224	0.326	0.45	0.083	0
8_118164304_118164354_-	ENSSSCG00000009164__CISD2	40.077	40.719	43.919	47.884	33.495	38.837
8_118164361_118164366_-	ENSSSCG00000009164__CISD2	1.535	1.008	1.357	1.576	1.492	1.222
8_118164374_118164376_-	ENSSSCG00000009164__CISD2	0.284	0.224	0.326	0.113	0.497	0.319
8_118164429_118164438_+	.	1.535	2.408	2.497	3.207	0.58	1.328
8_118164582_118164584_-	ENSSSCG00000009164__CISD2	0.682	1.12	0.543	0.844	0.083	0.691
8_118164598_118164693_-	ENSSSCG00000009164__CISD2	187.422	233.28	193.806	249.1	168.969	189.086
8_118164695_118164697_-	ENSSSCG00000009164__CISD2	0.796	1.008	0.489	1.463	0.497	0.956
8_118164741_118164864_+	.	9.38	16.355	9.935	14.855	7.047	7.066
8_118164742_118164760_-	ENSSSCG00000009164__CISD2	0.796	0.56	0.326	0.394	0.166	0.266
8_118164875_118164878_-	ENSSSCG00000009164__CISD2	0.057	0.56	0.434	0.788	0.083	0.372
8_118200840_118200843_-	.	1.876	1.96	0.977	1.069	1.327	1.063
8_118202525_118202542_-	.	2.16	2.352	1.031	1.407	0.663	1.116
8_118202748_118202752_+	ENSSSCG00000035622__UBE2D3	0.966	1.96	1.031	0.731	1.078	1.275
8_118202793_118202795_+	ENSSSCG00000035622__UBE2D3	0.057	0.112	0.38	0.338	0	0.159
8_118202797_118202826_+	ENSSSCG00000035622__UBE2D3	13.188	17.251	12.215	15.755	4.477	7.066
8_118202931_118202933_+	ENSSSCG00000035622__UBE2D3	0.739	0.672	0.38	0.619	0.415	0.425
8_118202953_118202971_+	ENSSSCG00000035622__UBE2D3	5.173	6.441	3.04	4.558	2.404	2.71
8_118202956_118202985_-	.	1.705	1.4	2.117	1.35	2.239	2.019
8_118203034_118203042_+	ENSSSCG00000035622__UBE2D3	1.819	1.456	1.14	1.35	1.327	1.488
8_118203048_118203107_+	ENSSSCG00000035622__UBE2D3	49.002	69.452	39.576	59.926	26.033	34.534
8_118203159_118203163_-	.	0.227	0.392	0.326	0.394	0.58	0.531
8_118203165_118203167_+	ENSSSCG00000035622__UBE2D3	1.421	2.632	1.14	2.026	0.166	0.531
8_118203191_118203195_-	.	0.398	0.392	0.217	0.225	0.332	0.425
8_118203244_118203246_+	ENSSSCG00000035622__UBE2D3	2.899	2.856	1.846	3.264	1.327	1.7
8_118203254_118203325_+	ENSSSCG00000035622__UBE2D3	463.241	446.9	373.769	444.351	281.808	268.089
8_118203332_118203334_+	ENSSSCG00000035622__UBE2D3	3.24	3.025	1.9	1.969	1.244	1.434
8_118203389_118203425_+	ENSSSCG00000035622__UBE2D3	8.868	7.113	6.732	8.609	4.56	6.004
8_118203458_118203460_+	ENSSSCG00000035622__UBE2D3	0.682	0.504	0.109	0.45	0	0.372
8_118203481_118203490_+	ENSSSCG00000035622__UBE2D3	2.331	3.417	1.086	3.826	0.415	0.478
8_118203606_118203609_+	ENSSSCG00000035622__UBE2D3	0.568	0.672	0.543	0.338	0	0.106
8_118203655_118203657_+	ENSSSCG00000035622__UBE2D3	0.398	0.84	0.543	0.788	0.249	0.584
8_118203728_118203731_+	ENSSSCG00000035622__UBE2D3	0.455	1.008	0.977	0.788	0.249	0.478
8_118203837_118203849_-	.	0.512	0.728	0.271	0.563	0.249	0.159
8_118203919_118203926_+	ENSSSCG00000035622__UBE2D3	1.421	1.344	2.117	1.125	1.244	0.85
8_118203946_118203962_+	ENSSSCG00000035622__UBE2D3	4.718	5.825	5.646	5.289	4.145	5.154
8_118204005_118204007_+	ENSSSCG00000035622__UBE2D3	0.284	0.616	0.163	0.113	0	0.213
8_118204008_118204180_+	ENSSSCG00000035622__UBE2D3	48.888	68.108	40.878	51.486	31.754	32.09
8_118204247_118204292_+	ENSSSCG00000035622__UBE2D3	0.682	1.176	1.466	1.294	0.746	0.478
8_118204952_118205003_+	.	0.682	0.952	1.411	1.463	0.58	1.275
8_118224616_118224618_+	.	0.057	0.112	0.163	0.169	0	0.159
8_118229676_118229678_+	.	0.114	0.28	0.109	0.394	0.166	0.266
8_118251086_118251233_+	ENSSSCG00000009166__MANBA	36.268	30.973	43.919	40.569	58.202	40.644
8_118391042_118391061_-	.	0.057	0	0.217	0.45	0.083	0
8_118410526_118410529_-	.	0	0	0.217	0.225	0	0.266
8_118506669_118506671_-	ENSSSCG00000030957__NFKB1	0.057	0.112	0.109	0.113	0.083	0
8_118506909_118506911_-	ENSSSCG00000030957__NFKB1	1.023	3.977	0.706	2.701	0.415	1.647
8_118506949_118507134_-	ENSSSCG00000030957__NFKB1	64.577	88.999	78.065	93.293	50.657	56.051
8_118605284_118605293_+	ENSSSCG00000009169__SLC39A8	2.899	1.736	3.909	1.801	0.663	0.531
8_118605728_118605851_+	ENSSSCG00000009169__SLC39A8	6.935	5.433	8.957	5.683	5.223	2.178
8_119051162_119051173_+	.	0	0	0.054	0	0.332	0.213
8_119429192_119429351_+	ENSSSCG00000009172__PPP3CA	17.111	32.486	9.283	32.242	17.743	13.388
8_119429435_119429439_+	ENSSSCG00000009172__PPP3CA	0.114	0.28	0.38	0.563	0.083	0.372
8_119429554_119429603_+	ENSSSCG00000009172__PPP3CA	1.933	3.025	3.149	3.489	1.658	2.71
8_119429724_119429727_+	ENSSSCG00000009172__PPP3CA	0.114	0.224	0.434	0.056	0	0.266
8_119429729_119429866_+	ENSSSCG00000009172__PPP3CA	1.933	3.473	2.877	4.895	2.239	3.241
8_119684858_119684878_+	.	0.227	0.168	0.217	0.281	0.166	0.053
8_1198442_1198544_-	ENSSSCG00000008684__POLN	14.439	16.803	14.223	18.231	16.582	13.601
8_1198442_1198544_-	ENSSSCG00000027718__HAUS3	14.439	16.803	14.223	18.231	16.582	13.601
8_120563750_120563858_+	ENSSSCG00000009178__H2AFZ	346.82	424.328	326.594	377.505	250.22	323.502
8_120563859_120563861_+	ENSSSCG00000009178__H2AFZ	0.284	0.112	0	0.113	0	0
8_120567574_120567771_+	ENSSSCG00000009177__DNAJB14	68.898	64.579	62.159	55.03	48.833	48.241
8_120625898_120625900_+	ENSSSCG00000009176__LAMTOR3	0	0.168	0	0.281	0.166	0.213
8_120625907_120626019_+	ENSSSCG00000009176__LAMTOR3	216.926	197.434	182.84	154.344	123.12	132.079
8_120626365_120626368_+	ENSSSCG00000009176__LAMTOR3	20.01	17.419	14.766	13.392	9.617	10.945
8_120629449_120629453_+	.	1.478	1.064	1.466	1.35	1.244	0.638
8_120701291_120701346_-	ENSSSCG00000039327__DAPP1	2.729	1.792	2.443	2.588	3.648	3.188
8_120879069_120879125_+	ENSSSCG00000009180__TRMT10A	5.969	8.681	5.103	5.852	2.073	4.41
8_120879447_120879517_+	ENSSSCG00000009180__TRMT10A	9.209	9.97	7.817	7.427	11.441	11.741
8_121266754_121266904_+	ENSSSCG00000009185__ADH5	18.987	37.414	23.615	40.457	22.717	38.625
8_121352384_121352575_-	ENSSSCG00000009186__METAP1	28.594	26.717	19.869	21.326	12.685	17.108
8_121409689_121409732_+	ENSSSCG00000028420__EIF4E	138.762	210.148	111.778	166.161	52.896	86.122
8_121424380_121424385_-	.	0	0	0	0	0.415	0.372
8_121440534_121440543_+	.	136.261	207.963	104.829	159.352	47.175	80.756
8_121451700_121451702_+	.	0.171	0.616	0.434	0.45	0.083	0.159
8_121461371_121461499_+	.	1.478	2.184	4.614	4.67	1.907	3.932
8_1216637_1216824_-	ENSSSCG00000008687__MXD4	11.654	8.569	8.469	7.371	16.167	9.829
8_122007338_122007417_-	ENSSSCG00000022353__RAP1GDS1	11.654	13.442	19.272	24.252	18.82	14.61
8_122915848_122915850_-	.	0	0	0	0	4.643	1.116
8_125259859_125259932_-	ENSSSCG00000009192__PDLIM5	29.731	46.824	26.492	30.216	13.929	19.126
8_125488122_125488200_-	ENSSSCG00000009193__SMARCAD1	10.858	11.706	9.12	9.734	5.223	8.607
8_125488368_125488372_-	ENSSSCG00000009193__SMARCAD1	0.341	0.224	0.76	0.281	0.166	0.425
8_125488424_125488436_-	ENSSSCG00000009193__SMARCAD1	1.819	2.016	1.52	1.969	0.829	1.328
8_12549471_12549616_-	ENSSSCG00000034811__QDPR	5.059	3.529	4.18	2.476	9.7	3.294
8_125511262_125511265_+	.	0.284	0.168	0.76	0.394	0.415	0.797
8_125678899_125678927_-	.	0.171	0	0.543	0.338	0.166	0.319
8_12590404_12590565_+	ENSSSCG00000023604__LAP3	35.245	31.085	22.312	20.482	19.235	26.777
8_12610761_12610763_+	.	0.114	0.112	0.163	0.056	0	0
8_12624072_12624158_+	ENSSSCG00000029989__MED28	24.785	23.804	23.452	21.101	16.665	17.639
8_126566_126569_+	.	0	0.056	0	0	4.311	1.275
8_12763850_12763902_-	.	0.512	0.504	0.923	0.957	1.492	0.956
8_128257_128332_-	ENSSSCG00000026084__SLC49A3	37.007	32.934	30.238	31.792	47.009	49.357
8_128953159_128953334_-	ENSSSCG00000022986__CCSER1	2.899	4.145	2.823	3.601	2.404	2.338
8_12941978_12942067_-	ENSSSCG00000008748__ENSSSCG00000008748	7.39	8.681	6.949	6.808	10.364	9.829
8_129523600_129523671_+	.	6.253	4.257	6.949	11.591	5.969	8.076
8_129523661_129523742_-	.	0.057	0.056	2.226	3.207	3.399	2.55
8_12969113_12969164_-	ENSSSCG00000008748__ENSSSCG00000008748	47.296	58.586	44.353	50.754	38.138	41.228
8_12969251_12969255_-	ENSSSCG00000008748__ENSSSCG00000008748	0.114	0.112	0.163	0.113	0.083	0.053
8_12969278_12969346_-	ENSSSCG00000008748__ENSSSCG00000008748	1.933	2.128	2.226	2.757	2.57	1.753
8_12969495_12969547_-	ENSSSCG00000008748__ENSSSCG00000008748	1.194	1.512	1.466	1.238	1.244	1.328
8_129998157_129998282_-	ENSSSCG00000032541__TIGD2	7.219	6.217	4.94	4.67	6.052	5.525
8_130221714_130221779_+	ENSSSCG00000026196__FAM13A	5.571	4.089	4.614	2.645	11.193	4.038
8_130235091_130235257_+	.	8.868	12.714	7.383	9.96	3.233	4.25
8_130364463_130364482_+	.	0.739	0.728	1.357	1.013	1.161	1.966
8_130466398_130466403_-	.	0.057	0.056	0.163	0.225	0	0.053
8_130467184_130467313_-	.	26.945	24.028	41.15	33.423	40.874	34.746
8_130527525_130527717_+	ENSSSCG00000009211__ENSSSCG00000009211	86.122	82.838	57.328	67.184	65.415	42.609
8_130529496_130529498_+	.	0	0.112	0.38	0.113	0.083	0.106
8_130590853_130590856_-	ENSSSCG00000030548__HERC5	0.114	0.168	0	0.169	0.083	0.159
8_130591085_130591177_-	ENSSSCG00000030548__HERC5	7.163	10.306	5.863	7.371	5.223	3.772
8_130664621_130664685_+	.	5.685	5.881	2.877	2.926	3.648	6.11
8_130664909_130664916_-	ENSSSCG00000021712__HERC6	0.114	0	0.163	0.169	0.083	0
8_130665001_130665153_-	ENSSSCG00000021712__HERC6	21.147	22.46	26.438	29.034	42.449	31.452
8_130748240_130748242_+	ENSSSCG00000038867__PPM1K	0.341	0.112	0	0	0.166	0.213
8_130748258_130748261_+	ENSSSCG00000038867__PPM1K	0.284	0.28	0.109	0.225	0	0.106
8_130852753_130852755_+	ENSSSCG00000009215__ABCG2	0.341	0.448	0.217	0.844	0	0.319
8_130852881_130852946_+	ENSSSCG00000009215__ABCG2	3.127	6.553	4.777	11.479	3.316	6.11
8_131077881_131077883_-	.	0.114	0.336	0.217	0	0.083	0.372
8_131078225_131078237_-	.	0.227	0.448	0.489	2.307	0.663	2.178
8_131078293_131078295_-	.	0.114	0.112	0.109	0.113	0.166	0.478
8_131078305_131078308_-	.	0.114	0.056	0.054	0	0.249	0.213
8_131078364_131078366_+	.	0	0	0	0	0.249	0.213
8_131078406_131078408_-	.	0.057	0	0	0.169	0.249	0.478
8_131078409_131078597_-	.	9.152	29.853	11.4	22.395	20.81	64.977
8_131079265_131079294_+	.	0.171	0.392	0.76	0.844	1.161	2.285
8_131079300_131079350_-	.	2.331	8.513	2.986	5.796	4.477	17.851
8_131079360_131079362_-	.	0.114	0.56	0	0.338	0.249	0.638
8_131079405_131079415_-	.	0.455	1.792	0.543	0.844	0.663	2.444
8_131079427_131079462_+	.	0.682	0.56	0.651	0.394	0.995	2.285
8_131079438_131079576_-	.	5.514	10.978	6.732	12.829	11.773	43.884
8_131081018_131081067_-	.	2.331	3.305	3.474	3.207	3.399	10.626
8_131082273_131082276_-	.	0.057	0.056	0.217	0.113	0.166	0.266
8_131083845_131084035_-	.	6.253	14.058	8.686	12.66	12.685	48.454
8_131085096_131085098_-	ENSSSCG00000009216__SPP1	0	0.112	0.109	0.169	0.249	0.372
8_131085209_131085324_-	ENSSSCG00000009216__SPP1	1391.03	3307.98	907.958	1629.42	1726.33	5624.92
8_131085368_131085374_-	ENSSSCG00000009216__SPP1	0	0.112	0.109	0.056	0.332	0.425
8_131448919_131448935_-	.	0.057	0.168	0.054	0.394	0.332	0.638
8_131450488_131450589_-	.	0.796	0.728	0.814	0.563	1.161	2.603
8_131456711_131456713_-	.	0.171	0.224	0.109	0	20.561	4.569
8_131458543_131458554_-	.	0.227	0.504	0.217	0.225	0.249	1.009
8_131472692_131472820_-	ENSSSCG00000009220__DMP1	43.487	68.052	38.598	53.005	55.715	110.614
8_131472692_131472820_-	ENSSSCG00000009221__DSPP	43.487	68.052	38.598	53.005	55.715	110.614
8_131472846_131472848_+	ENSSSCG00000009225__HSD17B11	0.227	0.112	0.326	0.056	0.249	0.213
8_131472917_131472919_-	ENSSSCG00000009220__DMP1	0.057	0.112	0.217	0.225	0.166	0.106
8_131472917_131472919_-	ENSSSCG00000009221__DSPP	0.057	0.112	0.217	0.225	0.166	0.106
8_131472926_131472942_-	ENSSSCG00000009220__DMP1	2.558	3.025	2.497	3.264	2.57	3.028
8_131472926_131472942_-	ENSSSCG00000009221__DSPP	2.558	3.025	2.497	3.264	2.57	3.028
8_131502628_131502795_+	ENSSSCG00000009225__HSD17B11	5.685	9.13	2.823	7.371	7.793	11.476
8_131537679_131537681_+	.	0	0.056	0.109	0.113	0.083	0.106
8_131634228_131634265_+	ENSSSCG00000009226__KLHL8	0.625	0.616	0.597	0.619	1.575	0.584
8_131859919_131860029_-	ENSSSCG00000023593__AFF1	12.279	14.002	12.703	10.86	12.934	10.785
8_131860092_131860094_-	ENSSSCG00000023593__AFF1	0.171	0.28	0.109	0.113	0.083	0.159
8_131860161_131860223_-	ENSSSCG00000023593__AFF1	5.344	5.209	5.429	4.333	3.897	4.569
8_131860239_131860241_-	ENSSSCG00000023593__AFF1	0.114	0.056	0.163	0.169	0.166	0
8_131860303_131860308_+	.	0.398	0.392	0.38	0.45	0.663	0.425
8_131924693_131924871_-	ENSSSCG00000023593__AFF1	42.862	59.482	45.221	45.465	65.913	58.601
8_133664275_133664280_+	.	0	0.168	0.109	0.056	0.249	0.319
8_133665080_133665191_+	ENSSSCG00000009230__WDFY3	23.989	25.484	24.701	33.761	31.92	31.984
8_135002133_135002135_-	.	0.341	0	0.271	0.169	0.332	0.159
8_135002288_135002325_+	ENSSSCG00000009234__ABRAXAS1	5.002	4.649	5.32	3.995	3.98	3.4
8_135026004_135026089_-	ENSSSCG00000038042__MRPS18C	128.189	117.452	138.65	112.143	110.186	114.758
8_135026276_135026342_+	ENSSSCG00000009236__HELQ	8.413	7.169	7.926	7.484	4.809	6.482
8_135026681_135026731_-	ENSSSCG00000038042__MRPS18C	1.705	3.641	2.171	2.87	1.741	1.913
8_135082176_135082180_+	ENSSSCG00000009237__HPSE	0	0.112	0	0.113	0.166	0.319
8_135130410_135130417_-	.	0.398	0.728	0.271	0.113	0.083	0.425
8_135130465_135130576_+	ENSSSCG00000009238__COQ2	23.364	23.132	12.92	17.781	12.934	12.804
8_135142184_135142237_+	.	1.649	2.128	2.009	1.913	1.907	2.072
8_135299826_135299828_-	.	0.114	0.112	0.163	0.056	0.249	0
8_135314275_135314461_-	ENSSSCG00000009241__COPS4	46.443	43.071	34.255	32.017	22.468	30.762
8_135330855_135331034_+	ENSSSCG00000009242__LIN54	27.741	31.085	21.118	27.29	12.602	15.832
8_135333028_135333144_+	ENSSSCG00000009242__LIN54	5.116	4.761	4.452	4.895	4.726	3.241
8_135346366_135346368_+	.	0.682	0.392	0.651	0.675	0.166	0.159
8_1353464_1353519_-	.	1.08	1.176	1.249	1.013	2.073	1.541
8_1353632_1353750_+	ENSSSCG00000008690__RNF4	42.862	40.999	42.127	37.306	39.465	34.056
8_135420493_135420498_+	ENSSSCG00000009244__SEC31A	0.398	0.392	0.326	0.056	0.497	0.213
8_135420690_135420741_-	ENSSSCG00000009243__THAP9	2.217	1.68	1.737	0.957	1.327	1.381
8_135420856_135420913_+	ENSSSCG00000009244__SEC31A	10.915	5.545	6.08	5.627	4.228	4.941
8_135431787_135431790_+	ENSSSCG00000009244__SEC31A	0.114	0.056	0.434	0.225	0.166	0.106
8_135431829_135431886_-	.	1.194	1.456	1.52	1.576	1.658	1.488
8_135432020_135432214_+	ENSSSCG00000009244__SEC31A	67.306	74.325	49.239	62.852	53.974	47.019
8_135434871_135434874_-	.	0	0	0	0	0.746	0.266
8_135444521_135444524_+	.	0.341	0.728	0.489	0.394	0.415	0.478
8_135478601_135478604_+	.	0.853	1.064	0.923	0.619	0.415	0.478
8_135802311_135802426_-	ENSSSCG00000009246__ENOPH1	40.247	44.696	52.767	58.407	44.688	58.07
8_135802500_135802590_+	ENSSSCG00000037245__HNRNPDL	3.07	3.361	3.149	3.151	2.736	3.028
8_135803542_135803725_+	ENSSSCG00000037245__HNRNPDL	109.998	117.564	123.07	114.45	74.535	78.631
8_135804540_135804542_+	.	0.398	1.064	0.543	0.844	0.415	0.372
8_135804853_135804903_+	.	2.274	0.84	1.629	1.576	0.332	1.063
8_135805766_135805770_+	.	0.512	0.728	0.434	0.338	0.083	0.266
8_135844297_135844378_-	.	5.116	4.593	5.7	6.077	5.555	5.685
8_135844449_135844452_+	ENSSSCG00000009249__HNRNPD	0.796	1.4	1.466	1.407	0.497	1.275
8_135844484_135844612_+	ENSSSCG00000009249__HNRNPD	110.68	121.597	138.27	131.162	117.482	131.441
8_135844615_135844617_+	ENSSSCG00000009249__HNRNPD	0.455	0.392	0.271	0.169	0.166	0.319
8_135844669_135844671_+	ENSSSCG00000009249__HNRNPD	0.682	0.84	0.76	0.675	0.415	0.425
8_135844720_135844736_+	ENSSSCG00000009249__HNRNPD	3.354	3.081	3.474	3.883	1.575	2.603
8_135844769_135844772_+	ENSSSCG00000009249__HNRNPD	0.512	0.504	0.869	0.563	0.166	0.531
8_135844772_135844892_-	.	1.99	1.68	7.003	13.111	10.364	4.888
8_135844914_135844916_+	ENSSSCG00000009249__HNRNPD	0.057	0	0.109	0.225	0	0
8_135844965_135845041_+	ENSSSCG00000009249__HNRNPD	4.15	4.201	3.529	2.982	2.404	2.922
8_135844967_135844970_-	.	0.114	0.168	0.163	0.169	0.332	0.106
8_135845015_135845020_-	.	0.227	0.336	0.109	0.113	0.497	0.319
8_135845075_135845077_-	.	0.341	0.224	0.76	0.563	0.746	0.85
8_135845373_135845384_+	ENSSSCG00000009249__HNRNPD	0.341	0.392	0.76	1.013	0.58	0.691
8_135845406_135845409_+	ENSSSCG00000009249__HNRNPD	0.512	0.112	0.326	0.338	0	0.213
8_135845957_135845967_+	.	0.171	0.224	0.217	0.281	0	0
8_135846193_135846200_+	.	0.284	0.224	0.109	0.169	0	0
8_135846882_135846913_+	.	5.628	3.809	4.777	4.614	1.575	1.7
8_135856789_135856918_+	.	3.752	2.632	3.692	3.714	1.824	2.603
8_135857561_135857602_+	.	1.592	0.784	1.791	1.632	0.912	2.497
8_135859058_135859061_+	.	1.08	0.84	1.303	0.844	0.497	0.691
8_135859104_135859110_+	.	0.284	0.504	0.489	0.394	0.249	0.372
8_135859627_135859629_+	.	0.284	0.336	0.489	0.394	0.083	0.531
8_135895618_135895667_-	ENSSSCG00000036123__ENSSSCG00000036123	0.91	0.84	0.977	0.9	0.995	1.116
8_136427659_136427661_-	.	0	0	0.109	0	5.969	1.275
8_136434648_136434689_+	.	1.421	1.064	0.923	0.9	0.415	0.744
8_136436420_136436453_+	.	0.682	0.448	0.326	0.113	0.497	0.213
8_136437952_136438062_-	.	1.649	2.184	1.791	1.463	0.415	1.222
8_136438182_136438366_+	.	81.802	68.276	72.04	49.685	67.488	66.146
8_136438446_136438448_+	.	0.114	0.112	0.054	0.056	0	0.106
8_136439724_136439859_-	.	1.307	1.848	2.334	2.42	2.239	1.806
8_136440116_136440118_+	.	0	0.056	0.109	0.113	0.083	0
8_136443773_136443785_-	.	2.444	2.632	2.28	2.251	3.316	6.854
8_136451350_136451353_+	.	0	0	0.217	0.056	0.332	0.319
8_136480528_136480530_+	.	0.227	0	0.217	0.056	0.249	0.319
8_136480548_136480551_+	.	1.023	0.28	0.923	0.113	1.327	0.797
8_136481187_136481190_-	.	0.227	0.336	0.326	0.225	0	0.053
8_136481702_136481706_+	.	0.114	0.504	0.271	0.788	0.249	0.372
8_136536585_136536588_+	.	0	0.112	0	0.056	0.166	0.213
8_136542229_136542232_+	.	0.284	0.336	0.217	0.113	0	0.106
8_136556195_136556317_+	.	191.629	276.407	175.077	232.67	95.76	121.081
8_136557136_136557138_-	.	0	0.112	0	0	0.332	0.159
8_136557233_136557236_+	.	0.171	0	0.109	0.225	0	0.159
8_136557566_136557666_+	.	2.217	2.856	1.411	1.463	0.415	1.647
8_136563091_136563093_+	.	0.057	0.336	0.489	0.281	0	0.159
8_136563098_136563100_+	.	0.114	0	0.434	0.113	0.249	0.266
8_136568708_136568711_+	ENSSSCG00000029507__RASGEF1B	1.08	1.064	0.651	1.182	0.332	0.478
8_136569876_136569892_+	.	0	0.056	0.109	0.169	0.166	0.319
8_136571454_136571456_+	.	0.114	0.28	0	0.056	0.083	0
8_136577804_136577814_+	.	0	0.168	0.109	0.169	0.166	0.266
8_136580298_136580300_+	.	0.227	0.112	0.217	0.113	0	0.372
8_136583048_136583050_+	.	0	0	0.109	0.056	0.249	0.159
8_136583321_136583387_+	.	1.194	1.008	1.031	0.788	0.332	0.638
8_136594568_136594572_+	.	2.501	1.512	2.009	2.757	1.078	1.86
8_137596538_137596540_-	ENSSSCG00000033490__ENSSSCG00000033490	0.227	0.504	0.163	0.394	0.083	0.106
8_137728385_137728472_+	ENSSSCG00000009256__ANTXR2	20.976	27.109	23.506	40.851	27.194	27.68
8_138646613_138646791_+	ENSSSCG00000009259__PAQR3	4.093	4.817	3.312	4.333	3.482	4.357
8_138673114_138673116_-	.	0.057	0	0.163	0.225	0	0.053
8_138729869_138729872_-	.	0.114	0.168	0.434	0.338	0.249	0.159
8_1387535_1387540_-	.	0.284	0.168	0	0.056	0.249	0.266
8_138755330_138755332_+	.	0	0	0	0	0.497	0.106
8_138789270_138789364_-	ENSSSCG00000027722__BMP2K	3.24	3.137	3.42	3.77	1.907	2.656
8_138790021_138790119_-	ENSSSCG00000027722__BMP2K	36.495	45.088	28.392	49.572	35.319	35.278
8_138790362_138790370_-	ENSSSCG00000027722__BMP2K	0.114	0	0.163	0	0.332	0.319
8_138790399_138790444_-	ENSSSCG00000027722__BMP2K	4.036	3.977	4.072	5.908	3.814	5.897
8_138790469_138790524_+	.	1.592	1.064	2.389	1.632	3.316	2.391
8_138790713_138790748_-	ENSSSCG00000027722__BMP2K	0.512	0.616	0.76	0.675	0.332	0.213
8_138790857_138790900_-	ENSSSCG00000027722__BMP2K	2.217	2.576	1.411	1.857	0.995	1.753
8_1387957_1388024_+	ENSSSCG00000029745__FAM193A	9.323	11.762	13.789	15.361	16.996	12.592
8_140410_140560_+	ENSSSCG00000029983__PCGF3	13.132	14.674	19.055	15.474	18.074	20.242
8_14693195_14693205_-	.	0.057	0.112	0.217	0.225	0.166	0.213
8_14756611_14756615_+	ENSSSCG00000008749__SLIT2	8.186	4.145	8.252	4.727	21.556	10.094
8_14795208_14795212_+	.	0	0	0	0	0.332	0.372
8_14936411_14936413_+	.	0	0	0.054	0	0.166	0.106
8_1554570_1554693_-	ENSSSCG00000008691__TNIP2	16.372	17.139	9.012	8.778	8.954	8.448
8_1583166_1583247_+	ENSSSCG00000022004__SH3BP2	23.307	29.461	19.652	30.61	31.174	21.464
8_1594108_1594110_+	.	0.057	0.112	0.163	0	0.497	0.159
8_1601156_1601260_+	ENSSSCG00000022004__SH3BP2	82.2	114.091	80.454	108.26	80.09	86.653
8_1608515_1608517_+	.	0.114	0.168	0.163	0.056	0	0.266
8_1615039_1615041_+	.	0.568	0.672	0.977	0.506	0.497	0.85
8_1627068_1627248_+	ENSSSCG00000008692__ADD1	21.431	23.132	21.661	30.948	38.636	32.94
8_16787256_16787393_-	ENSSSCG00000008753__ADGRA3	0.91	1.344	1.52	1.913	0.249	0.531
8_1712442_1712472_-	.	0.512	0.224	0.814	0.9	0.829	0.744
8_1712551_1712553_-	.	0.114	0.168	0	0.056	0.166	0
8_1712901_1712903_-	.	0.227	0.28	0.109	0.169	0.249	0.266
8_1714957_1715006_-	ENSSSCG00000008695__MFSD10	15.178	13.554	17.263	16.093	23.297	22.155
8_1715021_1715073_+	.	0.625	1.176	1.52	1.125	2.985	2.019
8_1735475_1735477_-	ENSSSCG00000008695__MFSD10	0.227	0.28	0.163	0.338	0	0.106
8_1737796_1737971_-	ENSSSCG00000008693__NOP14	45.818	53.881	36.427	42.595	22.22	27.043
8_1738122_1738126_+	ENSSSCG00000008694__GRK4	0.227	0.168	0.054	0.225	0.497	0.319
8_1809732_1809831_+	ENSSSCG00000008697__HTT	26.831	27.053	20.629	18.006	25.37	27.255
8_1810903_1810909_+	ENSSSCG00000008697__HTT	0	0	0	0	1.078	0.266
8_18591622_18591624_-	.	0.398	0	0.271	0.169	0.166	0.266
8_18620689_18620695_-	ENSSSCG00000008756__DHX15	0.171	0.224	0.326	0.281	0.166	0.159
8_18620797_18620937_-	ENSSSCG00000008756__DHX15	81.233	87.487	61.128	65.89	37.972	46.488
8_18715538_18715540_+	.	0	0	0	0	6.218	1.381
8_19136130_19136288_-	ENSSSCG00000025315__SEPSECS	8.527	9.242	9.555	11.816	7.462	9.563
8_19201473_19201613_+	ENSSSCG00000027340__PI4K2B	15.178	20.051	13.409	19.919	13.597	16.895
8_19252081_19252172_+	ENSSSCG00000028581__ZCCHC4	7.674	6.105	7.22	5.233	4.975	4.994
8_19301227_19301324_+	ENSSSCG00000025902__ANAPC4	5.002	7.169	4.886	11.704	9.7	7.863
8_1963294_1963323_+	ENSSSCG00000008698__RGS12	0.455	0.672	0.326	0.338	0.746	0.744
8_19661508_19661563_+	.	0.057	0.392	0.543	0.225	0.912	1.328
8_19701048_19701152_+	ENSSSCG00000040571__ENSSSCG00000040571	17.963	16.131	13.898	14.799	9.617	17.692
8_19830179_19830185_-	.	0.341	0.224	0.543	0.338	61.353	12.538
8_19932705_19932707_+	ENSSSCG00000022155__RBPJ	0	0.056	0.109	0.169	0	0.106
8_20063019_20063043_+	ENSSSCG00000022155__RBPJ	1.421	2.632	2.009	3.376	0.746	1.966
8_20063148_20063150_+	ENSSSCG00000022155__RBPJ	0.171	0.504	0.38	0.281	0.58	0.425
8_20063151_20063197_+	ENSSSCG00000022155__RBPJ	22.454	23.972	24.158	24.702	18.903	27.574
8_20063221_20063223_+	ENSSSCG00000022155__RBPJ	0.284	0.952	1.303	0.9	0.249	0.744
8_20063340_20063365_+	ENSSSCG00000022155__RBPJ	35.245	47.888	31.27	39.5	22.717	34.959
8_20063390_20063392_+	ENSSSCG00000022155__RBPJ	0.114	0.112	0.109	0.225	0	0
8_20101082_20101088_+	.	16.258	24.252	14.44	19.919	10.032	19.339
8_20165311_20165313_+	.	0	0.168	0.271	0.169	0.083	0.106
8_20171540_20171542_+	.	0	0	0	0	1.078	0.425
8_2024223_2024360_+	.	39.395	38.142	31.975	32.411	27.028	22.314
8_2024376_2024378_+	.	0.171	0.336	0.271	0	0.166	0.106
8_2024383_2024385_+	.	0.114	0.168	0.163	0.225	0.166	0
8_2024397_2024399_+	.	0.227	0.224	0.054	0.113	0.166	0
8_20456278_20456281_+	ENSSSCG00000008762__STIM2	0.341	0.448	0.217	0.225	0.249	0.372
8_2055007_2055009_+	.	0.568	0.56	0.217	0.45	0.166	0.106
8_2135233_2135252_-	.	0.512	0.504	0.76	0.675	0.249	0.531
8_2136695_2136697_-	.	0.227	0.392	0.271	0.563	0.249	0.213
8_2139731_2139843_-	.	3.297	3.361	3.637	3.77	4.228	3.719
8_2145461_2145479_-	ENSSSCG00000008701__LRPAP1	1.876	2.24	1.791	1.913	1.907	2.178
8_2145535_2145537_-	ENSSSCG00000008701__LRPAP1	0.284	0.112	0.163	0	0.083	0.106
8_2145633_2145732_-	ENSSSCG00000008701__LRPAP1	236.708	242.073	216.444	192.663	271.279	230.367
8_26790555_26790581_+	ENSSSCG00000008767__ENSSSCG00000008767	770.098	740.446	565.024	433.21	510.14	484.376
8_26790737_26790766_+	ENSSSCG00000008767__ENSSSCG00000008767	0.341	0.84	0.597	0.731	0.415	0.956
8_2708382_2708425_-	ENSSSCG00000033873__TRMT44	3.524	3.977	4.072	5.627	5.804	4.41
8_2716895_2716994_+	ENSSSCG00000008724__ACOX3	5.571	4.145	5.157	6.021	8.042	5.632
8_28306226_28306228_+	ENSSSCG00000008769__ENSSSCG00000008769	0	0.112	0.163	0	0.332	0.319
8_28306247_28306250_+	ENSSSCG00000008769__ENSSSCG00000008769	0.512	0.168	0.326	0	0.58	0.903
8_28306255_28306257_+	ENSSSCG00000008769__ENSSSCG00000008769	0.227	0.28	0.326	0.281	0.663	0.584
8_28306260_28306428_+	ENSSSCG00000008769__ENSSSCG00000008769	250.238	188.08	171.223	120.302	352.613	415.628
8_28306573_28306575_+	ENSSSCG00000008769__ENSSSCG00000008769	0.284	0.336	0.326	0	0.332	0.584
8_28306634_28306636_+	ENSSSCG00000008769__ENSSSCG00000008769	0.625	0.112	0.326	0.056	0.58	0.478
8_28306651_28306741_+	ENSSSCG00000008769__ENSSSCG00000008769	11.54	6.273	12.92	3.264	28.355	20.561
8_28306753_28306756_+	ENSSSCG00000008769__ENSSSCG00000008769	0.227	0.112	0.109	0	0.829	0.372
8_28306785_28306798_+	ENSSSCG00000008769__ENSSSCG00000008769	1.08	0.448	1.303	0.169	1.575	1.913
8_28306833_28306847_+	ENSSSCG00000008769__ENSSSCG00000008769	1.421	0.784	0.814	0.788	2.404	2.019
8_28306952_28306966_+	ENSSSCG00000008769__ENSSSCG00000008769	0.682	0.896	1.194	0.506	2.073	3.028
8_28307231_28307242_+	ENSSSCG00000008769__ENSSSCG00000008769	0.568	1.512	1.629	1.182	3.316	3.878
8_28307282_28307284_+	.	0.057	0	0.054	0	0.415	0.584
8_28307458_28307520_+	.	3.354	1.288	2.009	1.463	7.628	5.472
8_28307578_28307588_+	.	0.91	0.168	0.814	0.225	2.073	1.009
8_28307723_28307725_+	.	0	0	0	0.056	0.249	0.106
8_2860080_2860114_-	.	0.739	0.392	0.109	0.281	1.244	1.753
8_2860256_2860261_+	.	0	0	0.054	0	5.969	1.328
8_2877413_2877473_-	.	2.785	2.464	3.529	3.657	3.648	4.091
8_2883838_2883932_-	ENSSSCG00000008722__SH3TC1	10.119	10.418	9.392	11.479	13.514	11.741
8_2916773_2916835_+	ENSSSCG00000008721__ABLIM2	0.455	0	0.543	0.506	2.653	0.744
8_29190375_29190566_-	ENSSSCG00000008772__RELL1	64.18	60.714	53.853	56.606	89.459	50.154
8_29301894_29301910_+	.	0	0.056	0	0	9.7	1.541
8_29307639_29307770_+	ENSSSCG00000008773__PGM2	76.117	66.707	80.183	68.535	31.92	33.099
8_29314088_29314091_-	.	0	0	0	0	1.409	0.319
8_29341356_29341358_+	.	0.512	0.112	0.489	0.169	0.166	0.159
8_29370621_29370761_+	ENSSSCG00000028983__TBC1D1	18.987	21.844	15.798	19.356	19.567	15.142
8_29448625_29448800_+	ENSSSCG00000028983__TBC1D1	27.116	30.525	29.858	37.193	20.064	17.904
8_29493629_29493631_+	.	0.114	0.336	0.326	0.281	0	0.213
8_296155_296204_+	ENSSSCG00000038234__TMEM175	4.32	6.945	5.212	5.796	2.404	2.975
8_296799_296801_-	ENSSSCG00000021289__GAK	0.114	0.392	0.489	0.113	0.166	0.159
8_296881_296998_-	ENSSSCG00000021289__GAK	59.404	78.189	54.125	69.773	84.236	53.554
8_297003_297098_+	ENSSSCG00000038234__TMEM175	8.982	10.922	8.252	9.115	14.343	13.92
8_30024799_30024867_+	ENSSSCG00000036488__KLF3	3.24	4.425	1.846	2.138	3.482	2.71
8_30024919_30024921_+	ENSSSCG00000036488__KLF3	0.171	0.224	0.109	0.113	0.083	0.106
8_30024932_30025030_+	ENSSSCG00000036488__KLF3	10.346	19.211	6.352	14.967	16.831	14.717
8_30025055_30025057_+	ENSSSCG00000036488__KLF3	0.057	0.056	0.109	0.169	0	0.159
8_30180634_30180682_-	ENSSSCG00000026592__TLR6	2.672	5.041	2.823	4.389	1.741	2.975
8_30361195_30361198_+	ENSSSCG00000008787__KLHL5	0.171	0.448	0.434	0.506	0.166	0.425
8_30361344_30361395_+	ENSSSCG00000008787__KLHL5	9.607	16.579	8.469	20.2	12.436	16.789
8_30361463_30361466_+	ENSSSCG00000008787__KLHL5	0	0	0	0.056	0.249	0.159
8_30463835_30463888_+	ENSSSCG00000008789__WDR19	1.421	2.52	1.303	1.801	1.575	1.594
8_30635828_30635884_-	ENSSSCG00000008788__RFC1	14.382	19.099	10.749	10.072	8.623	11.795
8_30695772_30695774_-	.	0.114	0.224	0.109	0.338	0.249	0.319
8_30697388_30697455_-	.	1.023	1.624	0.706	1.35	0.663	0.956
8_30698718_30698720_-	.	0.171	0	0	0.056	0.166	0.106
8_30699135_30699223_-	.	20.806	20.163	20.032	17.893	7.711	11.476
8_30699295_30699407_+	ENSSSCG00000029385__LIAS	14.268	13.218	14.332	8.947	12.519	15.407
8_3069935_3069970_+	ENSSSCG00000023907__AFAP1	1.307	1.12	0.38	1.576	1.492	1.116
8_30759082_30759084_-	ENSSSCG00000030150__UGDH	0.284	0.112	0.217	0.225	0.083	0
8_30759086_30759092_-	ENSSSCG00000030150__UGDH	1.194	1.176	0.651	0.619	0.166	0.584
8_30759178_30759358_-	ENSSSCG00000030150__UGDH	33.994	43.183	39.413	53.736	22.966	41.547
8_30840219_30840420_-	ENSSSCG00000021793__SMIM14	28.196	24.756	25.624	26.446	30.925	30.124
8_30887708_30887726_+	ENSSSCG00000033602__UBE2K	0.284	0.784	0.326	0.619	0.166	0.319
8_30887768_30887841_+	ENSSSCG00000033602__UBE2K	52.867	59.65	53.853	56.662	45.849	57.911
8_30887902_30887912_+	ENSSSCG00000033602__UBE2K	0.455	0.28	0.434	0.394	0.663	0.372
8_30887936_30887938_+	ENSSSCG00000033602__UBE2K	0.114	0.112	0.054	0	0.166	0.053
8_30887966_30887969_+	ENSSSCG00000033602__UBE2K	0.568	0.56	0.434	0.169	0.497	0.584
8_31019648_31019655_-	.	0.682	0.28	0.923	0.788	0.332	0.478
8_31055407_31055409_-	.	0	0	0.109	0.113	0	0
8_31132890_31133017_-	ENSSSCG00000023112__PDS5A	2.729	2.969	3.149	3.432	2.653	2.444
8_31133769_31133818_-	ENSSSCG00000023112__PDS5A	6.594	8.737	8.74	8.834	8.291	7.332
8_31134027_31134093_-	ENSSSCG00000023112__PDS5A	8.413	9.186	10.369	9.228	9.617	6.747
8_31134276_31134344_-	ENSSSCG00000023112__PDS5A	26.377	27.053	27.361	26.615	19.567	20.348
8_31134370_31134382_-	ENSSSCG00000023112__PDS5A	0.455	0.616	0.651	0.563	0.332	0.638
8_31134388_31134397_-	ENSSSCG00000023112__PDS5A	0.227	0.336	0.109	0.394	0.332	0.266
8_31207641_31207762_+	ENSSSCG00000008792__N4BP2	9.607	9.298	9.826	10.241	11.359	9.085
8_31217357_31217361_-	.	0	0	0	0	0.912	0.159
8_31327544_31327738_+	.	44.738	43.071	36.101	32.298	23.878	28.902
8_31422153_31422157_+	.	0.171	0.224	0.054	0.113	0	0.053
8_31432162_31432289_+	.	6.594	4.873	5.429	3.883	5.223	5.366
8_31448833_31448871_+	.	0.796	0.672	0.38	0.788	0.829	0.903
8_31509137_31509149_-	.	0.796	0.504	4.234	5.233	3.399	4.888
8_31509755_31509757_-	.	0.171	0.112	0.217	0.281	0.415	0.584
8_31509813_31509849_-	.	1.08	1.344	4.18	4.276	1.99	6.004
8_31510136_31510148_-	.	2.046	1.904	4.994	4.614	3.648	7.704
8_31510654_31510737_-	.	0.284	0.56	0.923	1.013	0.415	1.169
8_31519106_31519108_-	.	0	0.112	0.217	0.394	0	0.159
8_31579985_31579987_-	.	0.057	0	0.326	0.169	0	0.053
8_31579997_31579999_-	.	0	0	0.109	0.169	0	0
8_31583414_31583417_-	.	0.341	0.224	0	0.225	0	0.053
8_31592203_31592205_-	.	0.057	0	0.109	0.113	0	0.053
8_31602128_31602130_-	.	0.057	0.168	0.217	0.225	0	0.213
8_31619491_31619495_-	.	1.307	1.568	1.303	0.9	0.829	1.381
8_31626440_31626443_-	.	0.455	0.392	0.489	0.338	0	0.106
8_31626557_31626559_-	.	0.341	0.112	0.054	0.113	0.083	0.266
8_31633382_31633390_-	.	0	0.112	0.054	0.056	0.249	0.266
8_31640272_31640281_-	.	0.057	0.224	0.109	0.169	0.083	0.106
8_31641340_31641342_-	.	0	0.056	0.109	0	0.166	0.106
8_31642235_31642266_-	.	1.762	2.688	2.28	1.801	2.073	2.338
8_31660777_31660781_-	.	0.114	0.392	0.543	0.394	0.249	0.797
8_31662320_31662330_-	.	0.114	0.168	0.163	0.169	0.166	0.213
8_31674841_31674845_-	.	0.114	0.056	0.869	0.506	0.58	0.797
8_31675528_31675530_-	.	0.114	0.112	0	0	0	0
8_31688814_31688820_-	ENSSSCG00000008796__RBM47	0.057	0.224	0.109	0.225	0	0.053
8_31689037_31689039_+	.	0.171	0.168	0.326	0.113	0.166	0.053
8_31689248_31689385_-	ENSSSCG00000008796__RBM47	3.013	6.441	3.909	7.709	1.409	3.081
8_31689599_31689602_-	ENSSSCG00000008796__RBM47	1.194	1.232	0.651	1.407	1.244	1.488
8_31689631_31689678_-	ENSSSCG00000008796__RBM47	33.653	38.367	26.818	41.864	47.092	34.799
8_31689700_31689706_-	ENSSSCG00000008796__RBM47	1.421	1.624	0.869	2.363	1.907	1.169
8_31690086_31690127_-	ENSSSCG00000008796__RBM47	51.162	77.741	97.826	124.353	64.835	91.276
8_31690132_31690134_-	ENSSSCG00000008796__RBM47	0.853	0.504	1.14	1.294	1.078	0.956
8_31690203_31690237_+	.	0.512	0.616	0.814	0.844	0.497	0.372
8_31690411_31690417_-	ENSSSCG00000008796__RBM47	2.16	3.249	1.411	2.194	1.575	1.434
8_31690424_31690427_-	ENSSSCG00000008796__RBM47	3.183	4.817	4.072	3.432	2.736	3.878
8_31690454_31690456_-	ENSSSCG00000008796__RBM47	32.744	48.168	30.347	43.214	15.753	23.855
8_31690631_31690714_-	ENSSSCG00000008796__RBM47	98.913	122.717	108.629	130.43	82.66	100.361
8_31690741_31690752_-	ENSSSCG00000008796__RBM47	1.421	2.688	1.574	2.926	1.741	1.753
8_31709232_31709234_+	.	0	0.336	0.163	0.056	0.332	0.266
8_31779879_31779932_-	.	1.478	2.408	1.086	2.363	0.995	2.072
8_31780445_31780449_-	.	0.114	0.112	0.054	0.113	0.083	0
8_325044_325100_-	ENSSSCG00000027286__DGKQ	1.194	1.96	2.334	2.138	4.975	2.763
8_33012550_33012707_+	ENSSSCG00000037305__TMEM33	55.312	53.377	41.204	48.841	28.935	38.837
8_33012725_33012727_+	ENSSSCG00000037305__TMEM33	0.341	0.224	0.163	0.169	0.083	0.053
8_33012814_33012819_+	ENSSSCG00000037305__TMEM33	0.455	0.616	0.109	0.169	0.166	0.106
8_33012837_33012840_+	ENSSSCG00000037305__TMEM33	3.695	4.257	2.606	5.402	1.492	3.985
8_33031822_33031825_+	.	0	0	0.054	0.056	0.332	0.638
8_33058509_33058516_-	.	0.398	0.728	0.489	0.619	0.829	0.531
8_33058560_33058678_+	ENSSSCG00000008801__SLC30A9	44.624	41.335	62.213	51.654	64.255	62.32
8_33111815_33111846_+	.	0.057	0.056	1.303	0.619	1.492	1.169
8_334579_334681_+	ENSSSCG00000032262__IDUA	7.731	6.945	6.514	6.077	12.353	9.457
8_35167619_35167681_+	ENSSSCG00000008807__GUF1	9.834	10.306	9.012	7.09	6.716	9.51
8_35194585_35194587_-	.	0	0.056	0.109	0.113	0	0.106
8_35211578_35211580_-	.	0.114	0.952	0.38	0.9	0	0.266
8_35216183_35216207_-	ENSSSCG00000008808__GNPDA2	2.558	1.624	2.389	1.801	2.073	1.328
8_35219404_35219541_-	ENSSSCG00000008808__GNPDA2	35.756	32.542	30.075	33.367	26.282	26.883
8_365157_365180_+	ENSSSCG00000036512__FGFRL1	6.822	4.033	10.695	5.008	14.426	7.704
8_365704_365724_+	ENSSSCG00000036512__FGFRL1	1.99	1.008	1.9	1.294	1.907	1.7
8_366107_366214_-	.	28.423	14.787	17.698	10.86	33.247	15.779
8_37380210_37380307_-	ENSSSCG00000033373__COMMD8	26.775	29.461	28.555	28.809	15.587	22.686
8_37407637_37407836_+	ENSSSCG00000008812__ATP10D	10.46	7.841	10.64	8.271	14.426	10.36
8_37875476_37875557_-	ENSSSCG00000008816__NFXL1	4.263	4.873	3.746	6.133	1.492	2.178
8_37875601_37875612_-	ENSSSCG00000008816__NFXL1	0.227	0.168	0.054	0.169	0.249	0.213
8_3796989_3797034_-	.	0.739	0.28	0.543	0.675	0.829	0.797
8_3797300_3797405_+	ENSSSCG00000037445__ENSSSCG00000037445	143.821	132.743	102.386	77.313	76.442	83.041
8_3797946_3797959_+	ENSSSCG00000037445__ENSSSCG00000037445	1.137	0.728	0.543	0.281	1.575	0.85
8_3797983_3797986_+	ENSSSCG00000037445__ENSSSCG00000037445	0.455	0.112	0	0.056	0.249	0.266
8_3809357_3809360_+	.	0.171	0	0.109	0.056	0.249	0.159
8_38181828_38181924_-	ENSSSCG00000008820__TEC	14.894	14.394	11.4	10.016	8.208	7.969
8_38241514_38241518_+	ENSSSCG00000008821__SLAIN2	0.171	0.112	0.543	0.563	0.083	0.159
8_38241538_38241716_+	ENSSSCG00000008821__SLAIN2	42.066	45.032	42.236	43.946	43.444	40.75
8_38241727_38241729_+	ENSSSCG00000008821__SLAIN2	0.114	0.224	0.109	0.056	0	0.106
8_38241827_38241831_+	ENSSSCG00000008821__SLAIN2	0.171	0.224	0.054	0	0	0
8_3828225_3828297_-	ENSSSCG00000029624__TADA2B	3.468	3.361	2.443	3.657	1.99	1.753
8_38378794_38378957_+	ENSSSCG00000008823__SLC10A4	47.239	89.111	28.99	61.107	7.545	15.939
8_38379500_38379607_+	ENSSSCG00000008823__SLC10A4	1.421	3.137	1.357	1.857	0.58	1.966
8_38380378_38380396_-	.	0.398	0.56	0.326	0.619	0	0
8_38380487_38380575_+	.	3.809	4.929	2.877	3.207	0.332	1.541
8_38697085_38697282_-	ENSSSCG00000008826__FRYL	34.847	32.99	34.581	27.684	35.071	34.906
8_38745436_38745439_+	.	0.057	0.224	0.163	0.225	0.249	0.213
8_38745455_38745585_+	.	36.268	33.55	42.779	34.886	50.326	48.188
8_38745593_38745596_+	.	0.796	1.456	0.923	0.563	1.078	1.063
8_38745606_38745610_+	.	0.739	0.784	0.434	0.563	0.332	0.638
8_38745625_38745628_+	.	0.057	0.056	0.109	0.169	0.166	0.213
8_38745708_38745750_+	.	2.046	2.352	2.334	2.701	2.819	2.391
8_38745754_38745885_-	.	3.411	5.937	3.8	5.008	2.073	1.328
8_38747226_38747246_+	.	0.739	1.176	0.543	0.844	0.746	1.063
8_38982696_38982778_+	ENSSSCG00000008831__DCUN1D4	4.207	5.657	2.932	6.133	3.482	2.231
8_38983132_38983161_+	ENSSSCG00000008831__DCUN1D4	0.966	1.064	0.76	0.619	1.161	1.009
8_3911584_3911649_-	.	1.023	1.008	0.977	0.675	1.741	2.019
8_39148796_39148809_-	ENSSSCG00000008832__LRRC66	0.171	0.616	0.217	0.338	0.166	0.213
8_3929057_3929100_-	ENSSSCG00000027349__ENSSSCG00000027349	5.628	4.817	5.103	3.883	16.665	11.157
8_3929464_3929480_-	ENSSSCG00000027349__ENSSSCG00000027349	1.592	1.792	1.737	2.307	2.239	2.55
8_39371751_39371753_+	.	0	0	0	0	1.078	0.372
8_39521611_39521639_-	.	0	0	0.217	0.113	0.166	0.319
8_39581720_39581839_-	ENSSSCG00000036284__USP46	10.289	11.314	9.175	7.878	10.529	9.298
8_39603104_39603170_+	.	8.243	6.385	8.577	9.115	5.306	6.694
8_39612305_39612366_-	.	2.046	1.568	2.226	2.194	1.658	1.806
8_40002149_40002151_-	.	0	0	0	0	5.721	0.903
8_4009979_4009981_-	.	0.057	0	0	0	0.829	0.266
8_40145760_40145900_-	ENSSSCG00000008836__SCFD2	10.687	12.378	12.703	15.418	15.587	18.701
8_40145977_40146030_+	.	0.341	1.12	0.597	1.801	0.332	0.584
8_40157251_40157460_+	ENSSSCG00000031636__ENSSSCG00000031636	104.086	125.853	129.53	133.862	74.535	84.9
8_40157512_40157611_+	ENSSSCG00000031636__ENSSSCG00000031636	1.99	1.736	2.063	1.069	0.995	1.328
8_40157774_40157785_-	.	0.284	0.616	0.109	0.563	0.083	0.213
8_40178414_40178472_+	.	4.718	6.441	3.094	2.701	0.249	0.797
8_40198320_40198324_+	.	0.114	0.056	0.271	0.113	0	0
8_40223496_40223499_+	.	0.455	0.728	0.814	0.113	0.083	0.478
8_4028521_4028549_-	.	0.796	0.896	0.489	0.563	0.58	0.531
8_4031209_4031348_-	.	10.915	13.554	10.912	11.141	9.452	11.21
8_40846472_40846474_-	ENSSSCG00000032645__CHIC2	0.114	0.56	0.054	0.056	0.083	0.319
8_40846491_40846493_-	ENSSSCG00000032645__CHIC2	0.114	0.224	0.271	0.45	0.166	0.372
8_40846504_40846718_-	ENSSSCG00000032645__CHIC2	80.04	101.265	77.685	107.529	78.266	73.371
8_40846732_40846735_-	ENSSSCG00000032645__CHIC2	0.227	0.112	0.163	0.169	0.415	0.478
8_40867204_40867208_+	.	0	0.056	0	0	0.912	0.106
8_4095741_4095790_-	ENSSSCG00000030673__BLOC1S4	24.387	21.9	16.883	24.646	16.913	12.91
8_4108079_4108082_-	ENSSSCG00000038829__ENSSSCG00000038829	0	0.224	0.326	0.338	0.415	0.319
8_4108291_4108363_-	ENSSSCG00000038829__ENSSSCG00000038829	3.638	4.089	3.583	4.445	3.233	3.719
8_4121251_4121327_-	.	1.364	2.016	2.443	1.801	1.161	1.647
8_4121511_4121515_-	.	0.568	0.448	0.326	0.281	0	0.372
8_4121599_4121601_-	.	0.568	0.392	0.326	0.338	0.083	0.478
8_4121760_4121762_-	.	0.057	0.112	0.109	0.169	0.249	0.053
8_4122578_4122582_-	ENSSSCG00000027746__ENSSSCG00000027746	0.114	0.112	0	0.113	0.083	0.106
8_4122734_4122923_-	ENSSSCG00000027746__ENSSSCG00000027746	40.134	45.928	52.17	58.913	45.932	47.391
8_4122970_4122972_-	ENSSSCG00000027746__ENSSSCG00000027746	0	0.448	0.326	0.338	0.497	0.319
8_41402239_41402313_+	ENSSSCG00000008842__KIT	3.752	6.049	3.366	7.427	3.399	3.4
8_41433060_41433062_-	.	0	0	0.054	0	1.575	0.425
8_41434018_41434027_+	.	0.284	0.336	0	0.169	0.083	0.531
8_41564309_41564327_+	.	0.341	0.672	0.326	0.731	0.829	0.159
8_41568504_41568559_+	.	1.08	2.072	1.629	1.913	1.658	2.816
8_42024347_42024453_+	ENSSSCG00000008845__ENSSSCG00000008845	4.775	4.985	5.32	6.021	3.151	5.26
8_42024596_42024604_+	ENSSSCG00000008845__ENSSSCG00000008845	0.284	0.112	0	0.169	0.166	0.159
8_42129921_42129980_+	ENSSSCG00000038095__ENSSSCG00000038095	0.796	1.12	0.38	1.013	0.746	0.638
8_42349284_42349372_-	ENSSSCG00000008892__ENSSSCG00000008892	1.649	2.016	1.52	1.294	1.99	2.019
8_42623445_42623476_+	.	70.887	34.782	205.695	240.097	373.423	202.899
8_4363178_4363180_-	.	0	0	0.271	0.169	0.415	0.106
8_43739092_43739099_-	.	38.428	29.181	47.23	38.431	15.007	14.876
8_43745571_43745661_-	ENSSSCG00000008857__MSMO1	129.212	93.984	136.316	113.268	46.346	48.719
8_4386215_4386260_-	ENSSSCG00000032452__WFS1	0.625	2.072	0.651	3.038	1.99	3.613
8_43870852_43871026_-	ENSSSCG00000008858__KLHL2	6.594	5.769	3.854	3.489	7.462	5.207
8_4392442_4392527_-	.	16.827	42.511	19.598	41.639	19.732	43.088
8_43960658_43960760_+	ENSSSCG00000020868__TMEM192	14.894	12.322	12.16	9.341	17.991	14.982
8_43969449_43969455_+	ENSSSCG00000020868__TMEM192	1.421	1.288	0.814	0.675	1.741	1.594
8_44013402_44013518_+	ENSSSCG00000008860__ENSSSCG00000008860	1.705	1.176	1.52	1.182	1.575	1.594
8_44449278_44449309_+	ENSSSCG00000008866__GUCY1A1	0.91	0.504	0.814	0.394	2.985	0.797
8_44544323_44544473_+	ENSSSCG00000008870__GUCY1B1	56.051	29.573	66.936	32.354	90.951	48.56
8_44764992_44765023_-	ENSSSCG00000008867__CTSO	0.227	0.224	0.217	0.394	1.907	1.488
8_45569630_45569639_-	.	0.341	0.336	0.326	0.225	0.166	0.053
8_45571281_45571435_-	.	32.744	16.411	27.469	11.816	14.095	14.504
8_45571467_45571529_-	.	4.32	2.016	4.289	1.182	3.482	2.125
8_45571613_45571667_-	.	1.819	1.176	2.063	0.45	1.327	1.116
8_45589028_45589032_-	.	0.227	0.112	0.326	0.225	0.332	0.478
8_45589230_45589233_-	.	0.568	0.28	0.326	0.225	0.083	0.106
8_45593979_45593983_-	.	2.444	1.568	1.086	0.563	2.819	1.169
8_45598638_45598660_-	ENSSSCG00000024960__PDGFC	2.842	2.688	1.954	1.519	2.156	1.806
8_45627279_45627282_-	.	0.512	0.448	0.38	0.169	0.166	0.319
8_45640275_45640326_+	.	1.251	1.568	2.769	1.576	0.746	1.381
8_45808151_45808195_-	ENSSSCG00000024960__PDGFC	1.535	0.784	1.14	0.619	0.829	0.638
8_45808382_45808415_-	ENSSSCG00000024960__PDGFC	5.116	4.481	5.32	3.038	2.985	2.231
8_45808468_45808470_-	ENSSSCG00000024960__PDGFC	0.227	0.224	0.217	0.113	0	0.053
8_45808520_45808524_-	ENSSSCG00000024960__PDGFC	0.512	0.448	0.489	0.619	0.332	0.106
8_45808570_45808614_-	ENSSSCG00000024960__PDGFC	4.889	4.537	6.243	5.008	2.073	1.966
8_45809015_45809019_-	ENSSSCG00000024960__PDGFC	1.137	0.728	0.434	0.506	0	0.425
8_45809149_45809206_-	ENSSSCG00000024960__PDGFC	4.036	3.641	2.334	3.095	3.98	2.391
8_45809327_45809330_-	ENSSSCG00000024960__PDGFC	0.284	0.056	0.543	0.169	0.332	0.159
8_45809348_45809418_-	ENSSSCG00000024960__PDGFC	6.424	4.201	7.057	4.727	8.042	4.569
8_467364_467397_+	.	1.08	1.12	1.466	1.238	1.492	1.913
8_47133698_47133755_+	ENSSSCG00000008874__TMEM144	9.38	7.841	8.903	7.202	8.374	15.195
8_47133999_47134001_-	.	0.398	0.28	0.163	0.169	0.415	0.266
8_47192416_47192418_+	.	0	0	0.054	0	0.166	0.159
8_475472_475474_-	.	0	0	0.109	0.169	0.332	0.319
8_47608545_47608547_-	ENSSSCG00000028492__C4orf46	0.227	0	0.271	0.225	0.083	0.159
8_47608638_47608830_+	ENSSSCG00000008877__ETFDH	61.451	54.945	63.842	45.409	75.696	59.345
8_47670379_47670518_-	.	34.847	35.566	28.935	30.047	15.587	28.743
8_47702809_47702915_+	ENSSSCG00000031175__FNIP2	8.925	15.627	12.378	14.123	11.524	14.345
8_47720041_47720045_+	.	0	0	0.054	0.056	15.338	3.56
8_47742637_47742639_+	.	0	0.056	0.109	0.113	0	0.053
8_48020640_48020810_+	ENSSSCG00000008881__RAPGEF2	21.772	36.238	20.846	34.83	15.836	18.967
8_48020983_48020990_+	ENSSSCG00000008881__RAPGEF2	0.171	0.224	0.054	0.113	0.083	0.053
8_48354027_48354210_+	.	4.548	4.705	5.32	4.389	4.145	5.154
8_48354235_48354239_-	.	0	0	0.163	0	0.249	0.159
8_488849_488851_-	.	1.364	1.904	1.629	1.182	3.151	3.294
8_489714_489716_-	.	0.398	0.28	0.326	0.45	0.415	0.531
8_494605_494612_-	ENSSSCG00000031302__CTBP1	1.08	1.512	0.543	0.731	1.575	1.381
8_495580_495583_-	ENSSSCG00000031302__CTBP1	0.91	1.064	0.597	1.013	2.073	0.903
8_495940_495996_-	ENSSSCG00000031302__CTBP1	18.361	21.564	16.178	16.205	17.577	12.485
8_517287_517289_+	.	0.114	0.504	0.38	0.731	0.083	0.213
8_52012705_52012789_-	ENSSSCG00000008887__NAF1	22.909	24.588	28.121	25.94	16.582	20.402
8_52343202_52343316_+	ENSSSCG00000008890__TMA16	38.087	38.871	39.033	42.089	18.737	28.105
8_52354249_52354282_+	.	0.227	0.504	0.38	0.563	0.332	0.159
8_52472500_52472559_-	ENSSSCG00000039175__ENSSSCG00000039175	8.47	8.737	8.415	10.241	8.125	7.385
8_527523_527550_+	.	0.91	0.896	0.869	0.675	0.497	0.903
8_53551579_53551581_-	.	11.312	7.897	16.015	8.553	24.209	17.851
8_53739021_53739104_-	.	1.307	1.008	1.574	1.463	1.741	1.488
8_53739130_53739200_+	ENSSSCG00000035142__ENSSSCG00000035142	9.664	7.953	8.415	7.034	9.949	11.529
8_543289_543364_+	ENSSSCG00000032304__MAEA	21.09	24.42	24.267	20.707	23.463	29.274
8_54751564_54751684_+	ENSSSCG00000032234__TMEM165	91.864	89.503	70.411	81.195	57.124	58.229
8_54812229_54812243_-	.	0.341	0.504	0.38	0.225	0.497	0.691
8_54908972_54908992_-	.	0.966	2.072	1.303	2.194	1.078	1.328
8_54909307_54909313_-	ENSSSCG00000008909__CLOCK	0.284	0.168	0	0.113	0.497	0.106
8_54909893_54909932_-	ENSSSCG00000008909__CLOCK	6.196	8.345	4.017	9.566	11.027	3.135
8_54910047_54910163_-	ENSSSCG00000008909__CLOCK	26.604	27.445	27.849	22.62	23.795	24.014
8_54910188_54910194_-	ENSSSCG00000008909__CLOCK	0.455	0.392	0.109	0.281	0.746	0.319
8_55189370_55189462_+	ENSSSCG00000023269__EXOC1	40.02	39.263	36.481	38.825	35.153	40.378
8_55250893_55251035_+	ENSSSCG00000022283__CEP135	2.785	3.025	2.009	3.32	3.233	2.816
8_55645445_55645533_-	ENSSSCG00000027403__AASDH	16.997	12.546	15.092	14.011	15.67	14.77
8_55700505_55700561_-	ENSSSCG00000008902__PPAT	2.331	1.792	2.009	1.857	1.99	1.594
8_55700642_55700649_+	ENSSSCG00000008901__PAICS	0.057	0.112	0	0.056	0.249	0.425
8_55700869_55701000_+	ENSSSCG00000008901__PAICS	4.661	2.464	5.537	3.545	11.027	6.588
8_55701140_55701222_+	ENSSSCG00000008901__PAICS	9.664	8.793	7.492	5.908	10.944	9.351
8_55728938_55728942_-	ENSSSCG00000043888__ENSSSCG00000043888	0.171	0.056	0.054	0.225	0.166	0.159
8_55729019_55729047_+	ENSSSCG00000008900__SRP72	1.08	1.288	1.357	0.844	1.907	1.328
8_55729173_55729215_-	ENSSSCG00000043888__ENSSSCG00000043888	1.307	0.84	0.977	1.969	1.409	1.169
8_55729208_55729274_+	ENSSSCG00000008900__SRP72	101.584	112.579	80.617	74.837	66.41	73.052
8_55729778_55729782_-	ENSSSCG00000043888__ENSSSCG00000043888	0.171	0.112	0.597	0.506	0.58	0.159
8_55759548_55759551_+	.	0.796	0.056	0.326	0.338	0.497	0.584
8_56035138_56035214_+	ENSSSCG00000023357__REST	11.767	12.154	10.043	10.185	9.7	7.332
8_56035986_56036012_+	ENSSSCG00000023357__REST	0.966	0.952	1.086	0.844	2.073	1.753
8_56083810_56083885_-	.	1.364	2.128	1.086	1.182	1.327	1.328
8_56084287_56084316_-	.	0.512	0.728	0.217	0.45	0.58	0.691
8_56084473_56084586_+	ENSSSCG00000036736__ENSSSCG00000036736	2.842	4.481	3.909	3.77	2.902	4.941
8_56193477_56193636_+	ENSSSCG00000023357__REST	5.23	5.993	5.266	5.12	4.892	4.622
8_56194374_56194405_-	.	0.966	1.232	1.466	1.013	3.151	1.86
8_56194409_56194490_+	ENSSSCG00000023357__REST	0.625	1.008	0.651	0.338	1.327	1.116
8_56231823_56231939_-	ENSSSCG00000025792__NOA1	4.15	6.553	3.42	4.108	3.648	6.004
8_56232753_56232791_+	ENSSSCG00000022955__POLR2B	18.305	20.499	18.186	19.581	18.903	18.914
8_56257575_56257579_+	.	0.057	0	0.217	0.225	0.249	0.213
8_56357820_56357824_-	ENSSSCG00000008913__IGFBP7	2.274	2.8	5.809	6.302	2.653	2.231
8_573408_573410_+	ENSSSCG00000037035__UVSSA	0.171	0.056	0.217	0.281	0.249	0.159
8_573416_573421_+	ENSSSCG00000037035__UVSSA	1.762	2.632	0.977	1.463	1.078	1.86
8_5890715_5890800_+	ENSSSCG00000038731__STX18	24.614	25.148	23.561	21.776	17.743	18.861
8_6081256_6081316_-	ENSSSCG00000008728__ZBTB49	2.615	3.641	1.52	4.164	3.233	1.806
8_6081337_6081432_+	ENSSSCG00000008729__LYAR	14.041	16.187	14.386	12.323	6.218	10.201
8_6114998_6115093_+	ENSSSCG00000034122__TMEM128	31.493	34.054	37.241	34.718	22.717	28.955
8_6367465_6367563_-	ENSSSCG00000031700__SLC2A9	12.677	6.945	16.503	6.471	15.504	11.37
8_6417767_6417772_-	.	0.455	0.504	0.434	0.506	0.746	0.638
8_6427248_6427300_-	.	1.08	0.952	0.76	0.619	0.332	0.584
8_6427666_6427668_-	.	0.796	0.616	0.977	0.563	0.912	0.584
8_6451629_6451700_-	ENSSSCG00000036501__WDR1	1.364	2.352	2.877	1.913	2.653	2.55
8_6452215_6452218_-	ENSSSCG00000036501__WDR1	2.558	1.904	1.194	0.675	1.327	1.063
8_6452233_6452380_-	ENSSSCG00000036501__WDR1	331.585	336.897	374.909	316.116	369.443	330.781
8_6452387_6452390_-	ENSSSCG00000036501__WDR1	1.364	1.064	0.923	1.801	0.995	0.744
8_6452417_6452419_-	ENSSSCG00000036501__WDR1	0.114	0.336	0.217	0.225	0.332	0.106
8_6452581_6452586_+	.	1.364	2.632	2.714	3.883	2.156	3.4
8_65315508_65315510_-	ENSSSCG00000008921__CENPC	0.227	0.28	0.489	0.225	0.332	0.478
8_65315573_65315753_-	ENSSSCG00000008921__CENPC	73.9	46.6	65.471	40.907	60.109	33.684
8_65371612_65371754_+	.	0.171	0.056	0.489	0.45	36.48	9.563
8_65371792_65371805_+	.	0	0	0.054	0.056	0.415	0.266
8_65371834_65371836_+	.	0	0	0.054	0.113	0.249	0.159
8_65469070_65469189_-	ENSSSCG00000008924__UBA6	13.359	17.027	12.54	11.985	9.949	11.423
8_65469267_65469306_+	.	3.638	2.52	2.334	2.026	4.975	4.463
8_6576065_6576152_-	ENSSSCG00000029711__ZNF518B	5.855	6.161	4.994	4.445	5.555	4.197
8_66064065_66064073_+	.	0.341	0	0.054	0.056	0.166	0.159
8_66086536_66086717_+	ENSSSCG00000035505__YTHDC1	37.632	37.974	30.998	36.968	31.505	31.771
8_66086857_66086896_+	ENSSSCG00000035505__YTHDC1	0.739	0.728	0.651	0.281	0.497	0.319
8_66098611_66098614_+	.	0.171	0.224	0.163	0.113	0.166	0.159
8_66640515_66640601_-	ENSSSCG00000034976__ENSSSCG00000034976	11.483	3.305	9.772	3.432	11.193	2.497
8_67389799_67389802_+	.	0.512	0.28	0.706	0.169	0.58	0.266
8_67389808_67389975_+	.	37.007	31.533	49.293	48.335	49.165	42.344
8_67448469_67448534_-	ENSSSCG00000035379__JCHAIN	1.364	0.84	1.411	0.844	0.663	0.584
8_67475904_67476098_+	ENSSSCG00000028466__UTP3	29.446	30.469	26.709	21.72	12.436	20.242
8_67476315_67476319_+	ENSSSCG00000028466__UTP3	0.114	0	0.163	0.169	0	0
8_67495033_67495229_+	ENSSSCG00000025514__RUFY3	12.051	14.955	13.463	16.993	14.012	9.457
8_67495533_67495567_+	ENSSSCG00000025514__RUFY3	1.933	3.025	1.846	1.969	1.99	2.338
8_67504880_67504894_-	.	0	0	0	0	5.389	0.372
8_67512942_67512980_+	ENSSSCG00000025514__RUFY3	1.023	0.672	0.651	0.281	0.415	0.213
8_67558355_67558358_+	.	0.171	0.112	0.054	0.113	0.166	0.106
8_67592009_67592011_-	.	0.057	0.056	0.434	0.394	0	0.213
8_67606670_67606751_-	.	1.421	2.688	1.411	1.688	1.078	0.956
8_67606946_67606948_-	.	0.171	0.224	0.109	0.113	0	0.106
8_67606977_67607002_-	.	0.398	0.672	0.217	0.45	0.166	0.213
8_67607117_67607123_-	.	0.114	0.448	0.109	0.169	0.083	0.266
8_67607243_67607374_-	ENSSSCG00000008940__GRSF1	43.601	45.256	40.336	40.907	29.433	34.799
8_67647887_67647893_+	ENSSSCG00000008942__ENSSSCG00000008942	0.057	0	0.163	0.169	0.083	0
8_67647971_67648141_+	ENSSSCG00000008942__ENSSSCG00000008942	64.521	84.462	64.656	85.415	32.749	37.084
8_67696066_67696068_+	.	0.171	0.168	0.706	0.506	0.166	0.744
8_67701578_67701580_+	.	0	0.056	0.163	0.113	0.083	0.053
8_67706677_67706731_+	ENSSSCG00000008943__SLC4A4	2.956	3.473	2.497	5.402	4.145	2.338
8_69354812_69354907_-	ENSSSCG00000008947__COX18	10.232	13.498	10.857	10.804	10.198	10.838
8_69399404_69399408_-	.	0.114	0.28	0.163	0.056	0.083	0.106
8_69530853_69530904_+	ENSSSCG00000008948__ALB	0.512	0.728	0.597	0.281	0.415	0.478
8_69530927_69530961_-	ENSSSCG00000024592__ANKRD17	0.796	0.56	0.38	0.9	1.078	0.531
8_69531205_69531237_-	ENSSSCG00000024592__ANKRD17	1.194	0.728	0.651	0.338	0.497	0.159
8_69531389_69531391_-	ENSSSCG00000024592__ANKRD17	0.114	0.28	0	0	0	0.106
8_69531412_69531469_-	ENSSSCG00000024592__ANKRD17	19.953	24.42	15.689	18.681	19.235	11.741
8_69531691_69531694_-	ENSSSCG00000024592__ANKRD17	0	0.056	0.163	0.113	0	0
8_69531702_69531705_-	ENSSSCG00000024592__ANKRD17	0	0.224	0.163	0.113	0.249	0.106
8_69531726_69531758_-	ENSSSCG00000024592__ANKRD17	3.922	4.313	4.994	4.895	2.321	4.25
8_69576343_69576347_-	.	0	0	0	0	57.871	8.394
8_69831459_69831554_-	ENSSSCG00000008952__RASSF6	8.641	7.337	8.632	8.665	10.778	6.375
8_69866082_69866084_-	.	0.171	0.224	0	0.113	0	0.053
8_69867467_69867469_-	.	0.057	0.112	0.109	0.338	0	0.053
8_69875549_69875553_+	.	0.398	0.336	0.326	0.394	0.497	0.372
8_69875570_69875699_+	.	39.395	33.55	53.582	49.516	41.04	42.981
8_69875732_69875734_+	.	0.341	0.28	0.271	0.169	0.166	0.053
8_69875818_69875828_+	.	0.739	1.344	1.031	0.957	0.249	0.584
8_69875874_69875894_+	.	1.535	2.016	2.769	2.757	2.321	2.444
8_69875945_69875947_+	.	1.137	1.12	0.543	0.225	0.249	0.372
8_69875981_69875986_+	.	0.171	0.112	0.977	0.45	0.249	0.319
8_69876077_69876080_+	.	0.171	0.112	0.054	0.056	0.083	0
8_69876247_69876255_+	.	0.057	0	0.109	0.169	0.083	0.053
8_69876546_69876558_+	.	0.057	0.224	0.163	0.281	0.332	0.478
8_69878043_69878105_+	.	1.421	1.008	1.574	0.731	0.58	1.275
8_69879617_69879629_+	.	0.171	0	0.434	0.169	0.166	0.584
8_69879865_69879868_+	.	0	0.112	0.651	0.225	0.332	0.425
8_69883122_69883125_+	.	0.114	0.168	0.434	0.113	0.083	0.106
8_69886259_69886261_+	.	0.114	0.112	0.271	0.281	0.083	0.106
8_69897470_69897475_+	.	0.455	0.448	0.76	0.844	0.083	0.213
8_69901712_69901733_-	.	1.876	2.296	1.846	2.251	1.161	1.913
8_69901744_69901749_-	.	0.114	0.168	0.109	0.113	0.083	0
8_69904480_69904491_-	.	0.057	0	0.109	0.169	0	0.159
8_69908417_69908572_+	.	4.491	3.137	5.049	3.77	2.073	2.55
8_69909700_69909703_+	.	0.171	0.112	0	0	0	0.053
8_69910446_69910450_+	.	0.171	0	0.109	0.169	0	0
8_69913129_69913176_+	.	1.137	1.008	1.411	1.576	0.912	0.638
8_69921422_69921477_+	.	2.217	3.473	2.226	2.813	0.995	2.816
8_69926922_69926935_+	.	1.023	1.064	1.466	1.125	0.58	0.478
8_69928877_69928886_-	.	0.568	0.392	0.489	0.675	0.083	0
8_69932504_69932510_+	ENSSSCG00000008953__CXCL8	0.114	0.224	0.163	0	0	0
8_69932606_69932608_+	ENSSSCG00000008953__CXCL8	0.455	0.616	0.217	0.563	0.332	0.372
8_69932624_69932631_+	ENSSSCG00000008953__CXCL8	0.91	1.512	0.869	1.238	0	0.531
8_69932637_69932762_+	ENSSSCG00000008953__CXCL8	12251.6	13291.8	11961.7	18047.5	2789.48	6875.36
8_69932911_69932913_+	ENSSSCG00000008953__CXCL8	0.512	0.112	0.651	0.45	0.415	0.797
8_69933803_69933913_+	.	44.795	48.784	50.65	74.612	10.032	27.574
8_69934230_69934285_+	.	46.102	65.027	55.59	81.083	11.359	28.583
8_69934739_69934752_+	.	16.031	24.98	27.904	35.505	4.892	12.538
8_69934778_69934780_+	.	0.682	1.064	1.52	2.138	0.497	0.584
8_69934795_69934799_+	.	2.444	3.809	3.04	5.908	1.078	2.178
8_69934867_69934874_+	.	2.444	3.081	2.28	2.982	0.415	0.85
8_69934884_69934895_+	.	4.036	6.049	8.035	8.328	1.244	4.038
8_69934963_69934967_+	.	6.196	8.289	13.029	14.574	2.985	6.482
8_69935024_69935044_+	.	11.938	19.995	42.019	33.48	8.623	19.073
8_69935087_69935092_+	.	3.922	9.41	9.717	13.842	2.487	5.366
8_69935094_69935096_+	.	0.796	2.128	1.9	2.363	0.332	0.797
8_69935153_69935199_+	.	31.436	47.16	78.717	213.426	16.831	45.213
8_69935239_69935242_+	.	2.388	3.249	7.926	8.722	1.161	4.728
8_69935291_69935406_+	.	28.651	44.304	82.788	99.257	18.24	38.784
8_69935418_69935421_+	.	1.364	1.792	3.529	4.051	0.995	1.434
8_69935452_69935454_+	.	0.341	0.28	1.249	0.844	0.332	0.531
8_69935466_69935468_+	.	1.137	1.232	1.031	3.939	0.829	0.638
8_69935472_69935474_+	.	1.364	1.624	2.334	2.926	0.58	1.647
8_69935485_69935491_+	.	0.455	0.056	1.954	3.714	0.746	1.806
8_69935541_69935568_+	.	1.307	1.512	11.075	10.297	3.565	7.916
8_69935645_69935647_+	.	0.739	1.288	5.592	2.026	0.746	4.569
8_69935661_69935664_+	.	1.307	1.512	7.003	4.164	0.995	4.25
8_69937764_69937811_-	.	2.331	2.296	2.171	2.701	2.57	3.241
8_69995589_69995595_-	.	0.341	0.56	0.543	0.731	0.249	0.425
8_69996207_69996209_-	.	0.227	0	0	0.056	0.332	0.319
8_69996349_69996354_-	.	0.91	1.064	0.651	0.506	1.658	1.063
8_69996414_69996528_-	.	61.678	64.915	73.397	60.32	64.172	53.395
8_69996549_69996552_-	.	0.853	0.672	0.706	0.506	0.829	0.319
8_69996580_69996623_-	.	1.535	1.792	1.683	1.857	3.068	2.338
8_70002257_70002259_-	.	0	0	0.054	0.056	0.249	0.106
8_70007079_70007107_-	.	0.341	0.336	0.109	0.563	0.083	0.213
8_70007958_70008073_-	.	34.278	38.927	33.93	36.406	31.257	36.446
8_70008096_70008098_+	ENSSSCG00000008957__AMCF-II	4.15	3.417	2.66	3.32	1.575	2.125
8_70008122_70008124_+	ENSSSCG00000008957__AMCF-II	3.866	4.201	3.366	5.852	2.653	2.975
8_70008129_70008238_+	ENSSSCG00000008957__AMCF-II	8763.61	9957.49	8307.07	9190.71	3099.14	5366.87
8_70008233_70008283_-	.	1.705	1.848	1.574	1.969	3.316	1.594
8_70008263_70008265_+	ENSSSCG00000008957__AMCF-II	3.866	2.8	3.692	3.376	1.824	1.434
8_70008294_70008297_+	ENSSSCG00000008957__AMCF-II	19.1	22.908	19.435	20.594	8.623	10.945
8_70008323_70008326_+	ENSSSCG00000008957__AMCF-II	3.354	2.632	2.986	3.207	1.741	1.753
8_70008332_70008336_+	ENSSSCG00000008957__AMCF-II	6.822	7.001	5.972	6.865	2.902	4.569
8_70008368_70008370_+	ENSSSCG00000008957__AMCF-II	2.899	3.025	3.149	2.307	2.156	2.072
8_70008515_70008519_+	ENSSSCG00000008957__AMCF-II	21.261	19.939	21.064	25.715	8.042	12.698
8_70008533_70008535_+	ENSSSCG00000008957__AMCF-II	1.535	1.904	2.606	2.926	0.497	1.275
8_70008569_70008572_+	ENSSSCG00000008957__AMCF-II	3.638	4.033	3.854	6.865	2.156	3.188
8_70008578_70008598_-	.	0.114	0.168	0.434	1.125	0.083	0.266
8_70008588_70008590_+	ENSSSCG00000008957__AMCF-II	1.649	2.576	2.497	2.926	0.746	1.381
8_70009360_70009365_+	.	9.209	16.635	11.943	16.43	4.643	7.385
8_70009389_70009426_+	.	61.224	84.798	72.094	79.226	24.79	39.794
8_70009461_70009466_-	.	0	0.112	0.163	0.169	0	0
8_70009464_70009467_+	.	4.775	7.897	10.26	8.44	2.239	5.313
8_70009563_70009569_+	.	8.129	13.554	13.952	11.591	4.311	8.766
8_70009574_70009579_-	.	0	0	1.14	2.138	0.249	0.213
8_70009725_70009735_+	.	11.767	14.731	26.709	24.308	11.939	14.345
8_70009755_70009773_+	.	26.32	37.75	4.017	2.813	1.99	1.966
8_70009801_70009804_+	.	4.036	3.473	7.329	6.583	2.404	3.4
8_70021327_70021340_-	.	0.739	0.392	0.597	0.844	0.746	0.691
8_70021354_70021362_+	ENSSSCG00000037579__PPBP	24.046	22.012	29.587	26.671	15.919	27.255
8_70021389_70021396_+	ENSSSCG00000037579__PPBP	13.245	11.146	24.918	20.538	13.514	30.655
8_70021426_70021428_+	ENSSSCG00000037579__PPBP	6.083	6.329	6.134	6.246	5.721	6.694
8_70021430_70021578_+	ENSSSCG00000037579__PPBP	6672.74	5815.75	8309.3	6742.92	6522.21	7317.98
8_70021602_70021604_+	ENSSSCG00000037579__PPBP	4.718	6.273	3.746	2.588	2.321	2.603
8_70021860_70021864_+	ENSSSCG00000037579__PPBP	26.263	25.372	30.89	27.234	22.385	23.908
8_70021999_70022001_+	ENSSSCG00000037579__PPBP	1.649	2.52	1.194	2.026	1.327	1.063
8_70022325_70022327_-	.	0	0	0.271	0.45	0.166	0.106
8_70022379_70022381_+	ENSSSCG00000037579__PPBP	1.535	1.12	2.769	1.238	2.819	1.381
8_70022395_70022399_+	ENSSSCG00000037579__PPBP	84.872	66.147	42.29	8.271	25.619	1.966
8_70023733_70023735_+	.	0	0	0.054	0.056	7.959	0.85
8_70027430_70027435_+	ENSSSCG00000037579__PPBP	6.708	3.137	10.152	4.501	4.975	3.135
8_70027465_70027471_+	ENSSSCG00000037579__PPBP	57.415	22.684	133.927	35.28	71.385	42.238
8_70027549_70027551_+	ENSSSCG00000037579__PPBP	1.307	0.672	3.854	1.463	2.156	1.275
8_70027596_70027715_+	ENSSSCG00000037579__PPBP	3658.8	1596.1	3594.86	1517.44	4928.62	1970.71
8_70027837_70027840_+	ENSSSCG00000037579__PPBP	3.524	3.921	2.063	0.957	2.487	1.063
8_70027847_70027849_-	.	0.227	0.336	0.054	0.056	0	0.159
8_70027969_70027971_+	ENSSSCG00000037579__PPBP	3.979	1.848	4.886	2.926	4.892	2.922
8_70028000_70028008_+	ENSSSCG00000037579__PPBP	8.641	4.145	7.817	4.051	11.524	9.244
8_70028281_70028283_+	ENSSSCG00000037579__PPBP	0	0.112	0.434	0.169	0.663	0.531
8_70029088_70029146_-	.	0.739	0.56	1.357	0.9	1.078	0.319
8_70038324_70038328_-	.	0.455	0.504	0.923	0.844	0.249	0.372
8_70054746_70054750_+	ENSSSCG00000008959__CXCL2	4.263	5.713	4.994	5.402	0.746	2.178
8_70054807_70054980_+	ENSSSCG00000008959__CXCL2	8899.75	10204.8	9284.74	10921.9	2068.75	4789.2
8_70054996_70054999_+	ENSSSCG00000008959__CXCL2	1.307	3.137	1.249	1.238	0.497	0.638
8_70055009_70055015_+	ENSSSCG00000008959__CXCL2	4.946	5.825	3.257	1.801	1.161	0.638
8_70055026_70055034_+	ENSSSCG00000008959__CXCL2	2.558	3.081	2.063	3.207	1.327	1.594
8_70055055_70055058_+	ENSSSCG00000008959__CXCL2	0.796	1.176	0.543	0.957	0.332	0.425
8_70055150_70055242_+	ENSSSCG00000008959__CXCL2	25.353	47.272	22.855	39.782	5.638	12.91
8_70055177_70055214_-	.	6.424	4.313	5.7	5.12	5.223	5.95
8_70055227_70055229_-	.	0.057	0.056	0.326	0.113	0	0.159
8_70055387_70055418_+	ENSSSCG00000008959__CXCL2	14.553	27.053	16.123	23.802	2.902	8.394
8_70056299_70056456_+	.	105.564	131.958	130.181	143.259	25.619	65.295
8_70056519_70056521_+	.	0.227	0.616	0.434	0.788	0.332	0.266
8_70056534_70056542_+	.	5.23	10.53	4.994	17.106	1.244	3.56
8_70056754_70056758_+	.	2.956	3.025	1.791	0.844	0.166	0.213
8_70074923_70074946_-	.	0.284	1.96	0.434	0.844	0.083	1.169
8_70081501_70081503_-	.	0.114	0.168	0.163	0.056	0.166	0.106
8_70101555_70101557_-	.	0.057	0	0.054	0	0.166	0.106
8_70103140_70103249_-	.	0.398	1.288	1.629	1.294	1.327	1.381
8_70120242_70120244_-	.	0.455	0.056	0.869	0.225	0.912	1.009
8_70125719_70125723_-	.	6.139	6.889	5.646	4.333	4.975	8.554
8_70126520_70126631_-	.	71.228	78.469	57.382	49.516	43.113	70.555
8_70129439_70129441_-	.	0.114	0.224	0.163	0.056	0.332	0.053
8_70129826_70129838_-	.	0.796	1.176	0.706	0.731	0.415	0.319
8_70129866_70129890_-	.	0.966	1.064	0.651	0.9	0.083	0.159
8_70145851_70145990_-	.	7.106	10.698	9.5	11.31	5.223	6.482
8_70146005_70146009_+	ENSSSCG00000008959__CXCL2	20.237	29.797	16.395	25.433	2.819	7.597
8_70146088_70146156_+	ENSSSCG00000008959__CXCL2	6781.94	9662.65	6784.8	9348.65	1545.59	3662.5
8_70146225_70146229_+	ENSSSCG00000008959__CXCL2	7.163	15.179	6.786	8.215	1.244	3.985
8_70146236_70146238_+	ENSSSCG00000008959__CXCL2	3.979	7.953	4.832	6.921	1.327	2.922
8_70146254_70146257_+	ENSSSCG00000008959__CXCL2	3.013	4.929	2.823	3.826	0.663	1.275
8_70146311_70146324_-	.	1.08	1.4	1.031	0.9	1.492	1.222
8_70146520_70146571_-	.	1.194	1.008	0.814	1.182	1.409	1.381
8_70147341_70147343_+	.	1.819	3.697	2.334	3.601	0.415	1.86
8_70147401_70147403_+	.	1.705	2.969	2.606	2.588	0.415	1.275
8_70147409_70147413_+	.	3.809	4.369	3.963	4.333	1.575	2.71
8_70147427_70147429_+	.	9.436	19.435	12.215	18.681	1.99	5.844
8_70147662_70147671_+	.	7.902	25.988	10.803	17.218	1.327	4.41
8_70147675_70147677_+	.	1.819	3.809	3.8	3.151	0.746	0.797
8_70147742_70147868_-	.	6.878	10.25	37.947	23.07	4.145	11.901
8_70150524_70150598_-	.	6.708	7.561	5.157	4.783	3.648	3.028
8_70156985_70157053_-	.	2.217	2.296	2.28	3.207	1.824	1.966
8_70157171_70157221_+	ENSSSCG00000008959__CXCL2	6351.96	10505.6	6349.57	10550.8	1339.98	3507.36
8_70157291_70157306_+	ENSSSCG00000008959__CXCL2	8.243	21.564	6.677	9.622	1.161	4.463
8_70157323_70157325_+	ENSSSCG00000008959__CXCL2	0.284	1.624	0.543	1.238	0.249	0.159
8_70157381_70157386_+	ENSSSCG00000008959__CXCL2	0.853	1.344	1.737	1.632	0.332	0.797
8_70157502_70157575_+	ENSSSCG00000008959__CXCL2	9.948	25.54	16.721	27.909	3.482	9.669
8_70157547_70157562_-	.	0.966	0.28	1.574	0.394	1.492	1.009
8_70157743_70157748_+	ENSSSCG00000008959__CXCL2	1.137	0.952	0.706	0.394	1.327	1.488
8_70158410_70158554_+	.	26.831	51.305	44.461	73.43	9.783	23.005
8_70158575_70158579_+	.	0.853	1.512	1.411	3.432	0.332	1.275
8_70158650_70158652_+	.	0.171	0.224	0.326	0.563	0	0.213
8_70158653_70158656_+	.	1.251	0.952	1.031	1.519	0.166	0.213
8_70158679_70158681_+	.	0.739	1.792	2.009	2.532	0.249	0.903
8_70158735_70158737_+	.	0.284	0.672	0.217	0.394	0	0
8_70158853_70158877_+	.	15.292	24.308	25.081	33.817	5.14	8.819
8_70158906_70158909_+	.	0.512	1.008	0.054	0.056	0.083	0
8_70159043_70159045_+	.	0.341	0.28	0	0.281	0	0
8_70159083_70159086_+	.	0.625	1.4	1.466	2.138	0	0.478
8_70179668_70179817_+	ENSSSCG00000008961__MTHFD2L	9.152	10.306	8.469	10.86	12.271	6.747
8_70417919_70417925_+	ENSSSCG00000008963__AREG	4.093	6.665	4.452	7.259	0.746	1.063
8_70649845_70649851_-	.	0.057	0.056	0.163	0.169	0.249	0.106
8_70650727_70650734_-	.	0.341	0.112	0.109	0.169	0.415	0.159
8_70650920_70650927_-	.	0.057	0	0.054	0	0.166	0.106
8_70651020_70651022_-	.	0.455	0.112	0.543	0	0.166	0.213
8_70656224_70656306_-	.	2.501	1.456	4.94	1.688	2.819	2.231
8_70661477_70661557_-	.	0.966	0.504	1.357	0.394	1.078	0.903
8_70664749_70664751_-	.	0	0	0.054	0.169	0.249	0.106
8_70668598_70668600_-	.	0.227	0.168	0	0.225	0	0.053
8_70685309_70685311_-	.	0.114	0.224	0.109	0	0.083	0
8_70685369_70685371_-	.	0.568	0.504	0.869	0.619	0.497	0.372
8_70691064_70691073_-	.	0.455	0.784	1.031	0.563	0.912	1.116
8_70696653_70696691_-	ENSSSCG00000008965__ENSSSCG00000008965	1.876	1.4	2.443	1.913	2.736	1.7
8_70696778_70696818_-	ENSSSCG00000008965__ENSSSCG00000008965	13.927	8.289	14.332	7.99	15.504	10.254
8_70697023_70697025_-	ENSSSCG00000008965__ENSSSCG00000008965	0.625	0.672	0.543	0.169	0.746	0.531
8_70697142_70697144_-	ENSSSCG00000008965__ENSSSCG00000008965	0.91	1.12	1.249	0.338	1.161	0.531
8_70697150_70697152_-	ENSSSCG00000008965__ENSSSCG00000008965	0.284	0.28	0.326	0.113	0.497	0.319
8_70697157_70697161_-	ENSSSCG00000008965__ENSSSCG00000008965	2.785	1.96	2.334	1.801	2.156	1.647
8_70697166_70697168_-	ENSSSCG00000008965__ENSSSCG00000008965	0.512	0.224	0.543	0.45	0.58	0.106
8_70697189_70697191_-	ENSSSCG00000008965__ENSSSCG00000008965	2.842	1.512	1.466	1.913	3.068	1.328
8_70697206_70697325_-	ENSSSCG00000008965__ENSSSCG00000008965	343.75	174.638	376.104	185.629	326.662	161.618
8_70697351_70697353_-	ENSSSCG00000008965__ENSSSCG00000008965	2.785	1.4	1.846	0.9	2.57	0.691
8_70697363_70697433_-	ENSSSCG00000008965__ENSSSCG00000008965	47.978	28.565	45.873	29.203	40.625	30.921
8_70697449_70697453_-	ENSSSCG00000008965__ENSSSCG00000008965	0.625	0.672	0.38	0.675	1.409	1.063
8_70697681_70697705_-	ENSSSCG00000008965__ENSSSCG00000008965	1.194	1.456	2.443	1.407	2.487	1.541
8_70718275_70718285_-	.	0.568	0.84	0.977	0.506	0.746	0.531
8_70727059_70727073_+	.	0.568	0.504	0.163	0	0.497	0.213
8_70729363_70729366_-	.	0.91	0.56	0.054	0	0	0.053
8_70729711_70729855_-	.	113.806	50.353	90.606	35.393	93.936	63.117
8_70729861_70729868_-	.	0.512	0.448	0.597	0.056	0.746	0.744
8_70788050_70788059_+	ENSSSCG00000008966__PARM1	0.057	0	0.054	0.056	0.166	0.053
8_70788124_70788299_+	ENSSSCG00000008966__PARM1	204.022	138.512	157.488	96.444	195.666	122.25
8_70788342_70788346_+	ENSSSCG00000008966__PARM1	0.512	0.392	0.217	0.113	0.166	0.106
8_70788377_70788380_+	ENSSSCG00000008966__PARM1	0.796	0.84	0.923	0.281	0.497	0.478
8_70857918_70857937_+	.	0.682	0.56	1.14	0.225	1.161	0.691
8_70858200_70858360_+	.	5.287	2.969	5.863	2.138	5.306	3.613
8_70858382_70858385_+	.	0	0	0.054	0	0.166	0.213
8_70893566_70893583_+	.	0	0	0.38	0.281	0.415	0.053
8_70950976_70950980_+	.	0.625	0.224	5.157	2.588	4.145	4.835
8_71179595_71179607_-	.	0.057	0	0.054	0	4.228	1.009
8_71181816_71181947_-	ENSSSCG00000008969__RCHY1	31.777	36.294	30.564	29.71	21.473	22.845
8_71181951_71182002_+	ENSSSCG00000029348__THAP6	6.651	4.929	6.297	6.358	6.135	7.491
8_71182186_71182214_-	ENSSSCG00000008969__RCHY1	2.103	1.736	1.574	1.407	1.161	0.956
8_71182225_71182227_-	ENSSSCG00000008969__RCHY1	0	0	0.163	0.225	0	0
8_71193424_71193493_-	.	2.615	1.792	2.063	1.294	1.161	2.71
8_71273814_71273816_-	.	0.114	0.056	0.217	0.225	0.415	0.319
8_71273938_71273940_-	.	0.284	0.784	1.737	0.844	1.161	1.7
8_71276142_71276144_-	ENSSSCG00000039106__ENSSSCG00000039106	0.057	0	0.217	0.113	0	0
8_71276578_71276581_-	ENSSSCG00000039106__ENSSSCG00000039106	0.568	0.504	0.543	0.225	0.332	0.584
8_71302425_71302430_-	.	0.512	0.392	0.271	0.225	0.083	0.266
8_71302522_71302666_-	.	111.419	107.706	78.88	83.671	76.442	72.096
8_71363379_71363451_-	ENSSSCG00000022940__G3BP2	9.095	7.393	8.143	5.627	3.731	7.279
8_71363554_71363719_+	ENSSSCG00000008971__USO1	76.856	81.774	88.869	86.878	116.736	85.963
8_71363816_71363828_+	ENSSSCG00000008971__USO1	0.171	0.84	0.489	0.169	0.415	0.425
8_71437611_71437625_+	.	0.057	0.28	0.271	0	0.663	0.319
8_71438144_71438149_+	.	0.114	0.112	0.38	0.225	0.332	0.478
8_71441777_71441793_+	.	0.114	0.056	0.109	0	0.249	0.213
8_71485550_71485608_+	.	29.276	38.142	35.884	36.293	25.453	42.716
8_71499628_71499637_-	.	3.524	2.576	2.606	2.307	0.663	0.319
8_71601987_71601990_-	ENSSSCG00000008973__NAAA	0.114	0	0.163	0	0.166	0.159
8_71602062_71602116_-	ENSSSCG00000008973__NAAA	0.227	0.392	0.38	0.056	1.658	1.169
8_71602645_71602654_-	ENSSSCG00000008973__NAAA	0.171	0.112	0.326	0.113	0.497	1.328
8_71602940_71602950_-	ENSSSCG00000008973__NAAA	0.341	0.112	0.434	0.056	2.156	2.125
8_71602964_71603005_-	ENSSSCG00000008973__NAAA	115.455	64.859	113.949	59.082	583.598	469.128
8_71603186_71603215_-	ENSSSCG00000008973__NAAA	33.426	18.147	37.35	16.599	113.171	96.854
8_71603223_71603225_-	ENSSSCG00000008973__NAAA	0	0.112	0.109	0.056	0.166	0.159
8_71603232_71603236_-	ENSSSCG00000008973__NAAA	0.114	0.056	0.217	0	0.415	0.372
8_71646716_71646866_-	ENSSSCG00000008974__SDAD1	40.134	46.768	23.669	22.732	14.924	22.155
8_71695947_71695949_-	ENSSSCG00000032474__CXCL10	5.23	0.896	4.289	0.45	3.648	1.913
8_71833078_71833190_-	ENSSSCG00000008979__NUP54	5.741	6.441	6.514	6.246	3.482	5.738
8_71910146_71910177_-	ENSSSCG00000008980__SCARB2	3.183	6.385	4.234	6.302	3.731	7.279
8_71910191_71910193_-	ENSSSCG00000008980__SCARB2	0.341	0.28	0.38	0.675	0.415	0.691
8_71910287_71910289_-	ENSSSCG00000008980__SCARB2	0.341	0.224	0.163	0.225	0	0.106
8_71910299_71910471_-	ENSSSCG00000008980__SCARB2	72.82	87.711	67.316	111.805	87.967	103.814
8_71982986_71982989_+	ENSSSCG00000008981__ENSSSCG00000008981	0.114	0.224	0.054	0	0.249	0.053
8_71983477_71983608_+	ENSSSCG00000008981__ENSSSCG00000008981	6.594	6.945	5.103	5.627	6.716	8.394
8_72587878_72587901_-	.	0.966	0.56	0.706	0.394	0.995	0.85
8_72588118_72588122_+	ENSSSCG00000008986__SEPTIN11	0.227	0	0	0.056	0.663	0.319
8_72588132_72588315_+	ENSSSCG00000008986__SEPTIN11	88.282	62.507	71.605	83.727	205.532	79.321
8_72647723_72647880_+	.	4.491	2.632	4.343	2.588	4.809	3.719
8_72664680_72664686_+	.	0.398	0.112	0.38	0.056	0.497	0.531
8_72673752_72673839_+	.	0.171	0.224	1.031	0.394	1.244	1.009
8_72674222_72674241_+	.	0.114	0.056	0.434	0.338	0.995	1.063
8_72675424_72675426_+	.	0.284	0	0.326	0.113	0.415	0.478
8_72698861_72698916_+	.	0.057	0	1.466	1.407	1.907	1.7
8_72709764_72709873_+	.	0.625	0.168	3.637	3.264	3.233	2.975
8_72718825_72718827_-	ENSSSCG00000008987__CCNI	0.057	0.056	0.109	0.113	0.249	0.106
8_72718902_72718905_-	ENSSSCG00000008987__CCNI	0.114	0.168	0	0.056	0.332	0.053
8_72718913_72719099_-	ENSSSCG00000008987__CCNI	11.142	11.986	41.204	30.441	67.986	60.992
8_72719395_72719398_+	.	0	0.056	0.217	0.056	0.415	0.159
8_72790433_72790476_+	.	4.946	5.209	6.08	7.54	12.934	8.501
8_72791531_72791565_+	ENSSSCG00000008988__CCNG2	2.103	1.904	2.28	2.026	0.995	0.903
8_73262908_73262910_-	.	0.227	0.224	0.109	0.113	0.083	0.106
8_73304414_73304507_-	ENSSSCG00000008989__CNOT6L	17.509	11.09	11.509	7.99	10.447	7.969
8_73305215_73305310_-	ENSSSCG00000008989__CNOT6L	6.48	8.009	5.592	5.796	9.203	6.801
8_73344284_73344320_+	ENSSSCG00000008990__ENSSSCG00000008990	18.987	30.021	15.852	17.725	15.753	22.42
8_73345381_73345393_+	.	0.171	0.616	0.434	0.506	0.663	0.584
8_73352489_73352491_+	ENSSSCG00000008990__ENSSSCG00000008990	2.103	3.641	2.117	2.42	3.151	3.932
8_7423136_7423139_-	ENSSSCG00000021515__HS3ST1	0.057	0.056	0.271	0.113	0	0
8_7423155_7423224_-	ENSSSCG00000021515__HS3ST1	4.093	1.288	3.366	1.182	0.497	0.956
8_74614891_74614998_+	.	30.072	37.134	24.049	28.528	20.81	22.633
8_75419976_75419986_-	.	0.057	0	0.109	0.056	0.249	0
8_75420375_75420427_-	.	11.71	8.065	9.609	7.427	7.462	8.288
8_75427001_75427080_-	ENSSSCG00000009002__TLR2	177.361	147.529	141.69	119.627	125.276	126.128
8_75427140_75427184_+	.	0.625	1.12	0.76	1.801	0.663	1.222
8_75427553_75427557_-	ENSSSCG00000009002__TLR2	1.421	1.288	1.194	1.182	0.415	1.063
8_75427570_75427573_-	ENSSSCG00000009002__TLR2	0.455	0.392	0.38	0.45	0	0.213
8_75427670_75427707_-	ENSSSCG00000009002__TLR2	34.392	30.637	33.17	34.886	17.825	24.174
8_75427856_75427858_-	ENSSSCG00000009002__TLR2	0	0.112	0.109	0.113	0.166	0.213
8_75427861_75427919_-	ENSSSCG00000009002__TLR2	13.188	8.569	9.717	10.41	11.441	14.185
8_75428187_75428264_-	ENSSSCG00000009002__TLR2	2.331	2.24	2.606	2.476	1.907	2.603
8_75428429_75428433_-	ENSSSCG00000009002__TLR2	0.227	0.112	0.109	0.113	0	0.106
8_75585118_75585122_+	.	0.341	0.448	0.217	0.45	0.497	0.159
8_75644805_75644854_-	ENSSSCG00000009007__TMEM131L	4.491	3.697	4.723	4.276	12.022	6.216
8_75755765_75755779_-	ENSSSCG00000009009__MND1	0.227	0.336	0.271	0.338	0.083	0.266
8_76270053_76270092_-	ENSSSCG00000009010__ARFIP1	2.615	1.68	1.846	1.182	2.985	3.666
8_76270241_76270460_-	ENSSSCG00000009010__ARFIP1	25.353	22.012	21.118	17.162	19.898	18.648
8_76352909_76352978_-	.	1.649	1.288	1.303	1.35	0.829	0.478
8_76355058_76355209_+	ENSSSCG00000009012__TMEM154	36.211	18.819	34.581	20.2	16.333	11.476
8_76382159_76382215_+	.	1.307	0.392	1.357	0.506	0.829	0.744
8_76481684_76481738_-	.	0.966	0.504	1.249	1.125	1.741	1.647
8_76481840_76481842_-	.	0.171	0.056	0.163	0.169	0	0.425
8_76481976_76482053_+	ENSSSCG00000020879__FBXW7	9.778	11.202	9.935	14.123	9.949	7.651
8_77237925_77237986_+	ENSSSCG00000009015__GATB	10.062	10.922	8.197	8.609	10.115	12.22
8_77689550_77689552_+	ENSSSCG00000009018__SH3D19	0.512	0.28	0.434	0.225	0.332	0.425
8_77889691_77889747_-	.	0.512	0.672	2.552	1.125	2.239	1.541
8_77890764_77890793_-	.	0.341	0.672	0.543	0.225	0.58	0.531
8_77892393_77892505_-	.	3.013	4.985	2.986	3.038	2.57	2.763
8_77892862_77892876_-	ENSSSCG00000009019__RPS3A	0.114	0	0.163	0.281	0	0.106
8_77893710_77893805_-	ENSSSCG00000009019__RPS3A	497.121	445.612	466.221	378.686	306.515	408.561
8_77970071_77970101_+	ENSSSCG00000009021__LRBA	5.457	4.145	4.126	3.489	6.467	6.854
8_77970516_77970581_+	ENSSSCG00000009021__LRBA	9.834	12.322	10.26	10.466	9.866	14.345
8_782734_782737_-	.	0.171	0.168	0.163	0.281	0.58	0.266
8_796145_796217_-	ENSSSCG00000032633__FAM53A	4.775	4.089	3.746	2.588	8.705	7.863
8_796260_796262_-	ENSSSCG00000032633__FAM53A	0.114	0.056	0.163	0.113	0.415	0.425
8_796336_796349_-	ENSSSCG00000032633__FAM53A	1.933	1.568	1.52	1.013	2.073	0.797
8_80303431_80303441_+	ENSSSCG00000037766__NR3C2	0.171	0.168	0.271	0.113	0.166	0.159
8_80303874_80303884_+	ENSSSCG00000037766__NR3C2	0.284	0.336	0.434	0.338	0.332	0.213
8_80304149_80304153_+	ENSSSCG00000037766__NR3C2	0.171	0.168	0.109	0.225	0.083	0.053
8_80305046_80305094_+	.	1.194	1.68	1.194	1.632	2.653	1.381
8_80305660_80305673_+	.	1.819	2.296	1.737	0.675	1.658	1.488
8_80305682_80305686_+	.	0.284	0.392	0.163	0.056	0.415	0.266
8_80306098_80306102_-	.	1.819	1.344	0.923	0.9	0.995	0.531
8_80306319_80306489_+	.	7.845	6.329	7.872	5.008	12.436	8.66
8_80676156_80676164_-	.	0.114	0.112	0	0	0	0
8_80826038_80826041_-	.	0.227	0.224	0.163	0.113	0.083	0.053
8_81024408_81024520_-	ENSSSCG00000009029__ARHGAP10	82.711	109.387	71.714	97.232	64.669	61.895
8_81024622_81024625_-	ENSSSCG00000009029__ARHGAP10	0.171	0.224	0.163	0.169	0	0.213
8_81024632_81024634_-	ENSSSCG00000009029__ARHGAP10	0.512	0.448	0.489	0.563	0.083	0.213
8_81076555_81076647_-	.	4.377	3.585	5.374	4.051	5.306	4.144
8_81076722_81076864_+	ENSSSCG00000009030__PRMT9	57.585	42.175	55.645	42.708	59.031	49.304
8_81140265_81140415_-	ENSSSCG00000030044__TMEM184C	15.803	13.834	17.263	17.837	10.281	12.804
8_81140560_81140563_+	.	0.114	0.168	0.109	0.338	0.166	0.478
8_817827_817920_-	ENSSSCG00000008678__SLBP	1.364	1.232	1.357	0.957	1.327	1.488
8_818131_818155_-	ENSSSCG00000008678__SLBP	16.77	16.075	11.672	12.323	16.084	10.36
8_818414_818477_-	ENSSSCG00000008678__SLBP	1.307	1.176	0.706	0.957	1.244	0.903
8_82115050_82115139_+	ENSSSCG00000009035__SLC10A7	7.561	8.345	5.592	5.514	4.228	6.482
8_82115349_82115351_+	ENSSSCG00000009035__SLC10A7	0.682	0.448	0.597	0.9	0.249	0.106
8_82391875_82391880_+	.	0.057	0.168	0.054	0	9.617	1.753
8_82428341_82428484_-	ENSSSCG00000035973__LSM6	135.408	136.607	155.262	124.972	137.629	148.92
8_8251509_8251545_+	ENSSSCG00000039778__ENSSSCG00000039778	17.054	16.299	12.92	14.011	7.379	10.945
8_8251547_8251549_+	ENSSSCG00000039778__ENSSSCG00000039778	0	0.168	0.163	0.113	0	0
8_825208_825344_-	ENSSSCG00000008678__SLBP	9.039	11.93	8.795	9.115	12.271	8.607
8_825432_825455_+	ENSSSCG00000008677__ENSSSCG00000008677	1.421	1.008	1.357	0.9	1.492	1.222
8_825655_825690_-	ENSSSCG00000008678__SLBP	2.103	1.792	1.357	0.731	1.078	1.381
8_82597024_82597119_+	ENSSSCG00000009037__ZNF827	3.922	4.817	4.397	3.545	1.327	1.806
8_827411_827512_-	.	1.08	1.064	1.357	0.9	2.239	1.381
8_827552_827577_+	.	0.853	0.896	0.814	0.619	0.415	0.319
8_827635_827677_+	.	12.506	9.522	11.509	7.821	11.027	7.491
8_828048_828122_-	.	10.744	8.569	8.415	6.808	5.223	5.207
8_82864952_82865068_+	.	2.956	2.408	2.552	2.588	2.736	2.869
8_83240370_83240508_+	ENSSSCG00000009042__OTUD4	15.007	14.731	25.027	28.978	16.582	15.301
8_83240604_83240608_+	ENSSSCG00000009042__OTUD4	0	0	0.163	0.169	0	0.053
8_83240685_83240687_+	ENSSSCG00000009042__OTUD4	0.171	0.112	0.109	0.675	0	0.159
8_83240702_83240734_+	ENSSSCG00000009042__OTUD4	1.421	1.736	1.683	1.463	0.332	1.434
8_83240747_83240756_+	ENSSSCG00000009042__OTUD4	0.114	0.504	0.326	0.45	0.166	0.213
8_83240889_83240895_+	ENSSSCG00000009042__OTUD4	0	0	0.163	0.169	0.083	0.053
8_83353025_83353160_-	ENSSSCG00000009043__ABCE1	77.254	67.267	60.476	59.026	25.868	46.382
8_83353207_83353289_+	ENSSSCG00000033871__ENSSSCG00000033871	20.806	19.379	18.566	16.318	16.665	19.551
8_83678452_83678651_+	.	19.214	4.537	14.332	4.389	39.548	8.979
8_84193241_84193243_-	.	0.057	0.056	0.597	0.394	0.166	0.106
8_84224291_84224309_-	ENSSSCG00000009047__SMARCA5	0.341	0.504	0.489	0.675	0.166	0.319
8_84224344_84224462_-	ENSSSCG00000009047__SMARCA5	3.07	4.257	2.443	4.108	1.244	1.488
8_84224545_84224549_-	ENSSSCG00000009047__SMARCA5	0.284	0.336	0.271	0.338	0	0.266
8_84224575_84224581_-	ENSSSCG00000009047__SMARCA5	1.023	1.4	0.814	1.463	0.166	0.372
8_84224602_84224691_-	ENSSSCG00000009047__SMARCA5	94.194	119.972	67.479	76.469	49.58	51.854
8_84224814_84224890_-	ENSSSCG00000009047__SMARCA5	16.542	18.483	15.418	18.569	7.462	8.182
8_84224904_84224906_-	ENSSSCG00000009047__SMARCA5	0.625	1.12	0.326	1.069	0.249	0.531
8_84600818_84601006_-	ENSSSCG00000009049__USP38	19.441	18.371	17.318	15.924	13.017	14.185
8_85740518_85740541_-	ENSSSCG00000009051__IL15	1.08	0.672	1.249	0.281	1.492	1.594
8_85740885_85740921_-	ENSSSCG00000009051__IL15	1.535	0.84	1.411	1.576	3.731	3.719
8_86036098_86036217_-	ENSSSCG00000009052__ZNF330	18.475	15.291	18.458	18.118	17.162	18.436
8_86385626_86385630_-	.	0	0	0	0.113	0.249	0.106
8_86402768_86402773_+	ENSSSCG00000032741__TBC1D9	4.093	5.937	6.297	6.696	4.063	3.294
8_86402815_86402977_+	ENSSSCG00000032741__TBC1D9	56.392	59.874	58.793	68.141	55.632	45
8_86402990_86402996_+	ENSSSCG00000032741__TBC1D9	1.478	1.624	2.443	2.082	1.492	0.903
8_86403003_86403006_+	ENSSSCG00000032741__TBC1D9	1.251	0.728	0.76	1.294	0.746	0.372
8_86403090_86403101_+	ENSSSCG00000032741__TBC1D9	1.99	3.081	2.932	3.883	1.409	1.488
8_86403352_86403447_+	ENSSSCG00000032741__TBC1D9	32.232	35.454	23.289	30.779	40.874	31.187
8_86403463_86403469_+	ENSSSCG00000032741__TBC1D9	1.307	1.12	0.76	1.294	1.575	1.594
8_86403471_86403473_+	ENSSSCG00000032741__TBC1D9	0.171	0.224	0.054	0.169	0.083	0.053
8_86403563_86403565_+	ENSSSCG00000032741__TBC1D9	0.114	0	0.326	0.281	0.083	0.531
8_86403643_86403710_+	ENSSSCG00000032741__TBC1D9	0.739	1.344	0.814	0.563	1.161	1.434
8_86403795_86403805_+	ENSSSCG00000032741__TBC1D9	0.284	0.224	0.054	0.675	0.415	0.478
8_86450955_86450986_-	.	0.512	0.56	0.326	0.45	0.415	0.638
8_86475109_86475111_+	.	0	0.112	0.38	0.056	0.166	0.213
8_86483033_86483036_+	.	0.739	0.336	0.651	0.563	0.332	0.425
8_86484703_86484706_+	.	0.114	0	0.163	0.225	0.332	0.213
8_86546512_86546656_-	ENSSSCG00000009055__ELMOD2	5.855	4.481	4.56	3.995	5.057	6.694
8_86690524_86690609_-	ENSSSCG00000038550__SCOC	7.163	7.281	8.197	6.415	10.281	10.785
8_87478451_87478464_+	ENSSSCG00000030396__SETD7	0.341	0.392	0.163	0	0.166	0.213
8_87478543_87478547_+	ENSSSCG00000030396__SETD7	0.227	0.224	0.217	0.169	0.166	0.266
8_87478749_87478752_+	ENSSSCG00000030396__SETD7	0.284	0.168	0.271	0.113	0.249	0.053
8_87478850_87478899_+	ENSSSCG00000030396__SETD7	0.398	0.336	0.217	0.225	0.912	0.956
8_87479151_87479155_+	ENSSSCG00000030396__SETD7	0.114	0.224	0.109	0.169	0.166	0.053
8_87479173_87479177_+	ENSSSCG00000030396__SETD7	0.284	0.336	0.271	0.563	0.166	0.425
8_87479197_87479244_+	ENSSSCG00000030396__SETD7	7.958	8.065	8.36	8.834	9.866	7.332
8_87479261_87479263_+	ENSSSCG00000030396__SETD7	0.114	0.224	0.109	0	0.083	0
8_87479402_87479458_+	ENSSSCG00000030396__SETD7	22.17	24.196	14.386	20.819	29.516	18.489
8_87569861_87569971_-	ENSSSCG00000020711__RAB33B	5.741	8.793	5.646	6.977	3.814	4.357
8_87569998_87570035_+	.	1.307	1.456	1.194	1.519	0.912	1.7
8_87570230_87570270_-	ENSSSCG00000020711__RAB33B	4.661	6.497	6.46	6.246	3.068	3.347
8_87570268_87570377_+	.	6.651	5.153	6.243	5.627	6.384	6.907
8_87691046_87691068_-	ENSSSCG00000009061__NAA15	0.398	0.616	0.163	0.563	0.332	0.213
8_87691157_87691291_-	ENSSSCG00000009061__NAA15	40.134	41.895	35.341	44.396	24.541	25.927
8_87695239_87695308_+	ENSSSCG00000009062__MGARP	60.712	42.847	69.705	44.621	54.803	44.15
8_87774498_87774645_+	ENSSSCG00000029920__ELF2	6.537	7.953	6.189	10.635	12.271	6.907
8_87854676_87854835_+	ENSSSCG00000029920__ELF2	16.599	17.419	14.712	12.998	13.597	13.601
8_87854842_87854846_+	ENSSSCG00000029920__ELF2	0.455	0.28	0.38	0.281	0.415	0.213
8_87854904_87854906_+	ENSSSCG00000029920__ELF2	0.568	0.728	0.977	0.619	0.912	1.275
8_87854932_87854937_+	ENSSSCG00000029920__ELF2	0.284	0.168	0.271	0.394	0.083	0.213
8_87855364_87855370_-	.	0.171	0.168	0.054	0.169	0.083	0.159
8_87877565_87877567_+	.	0.227	0	0.109	0.169	0.083	0.053
8_87886474_87886483_-	.	0.114	0.224	0.217	0.394	0.083	0.159
8_87909184_87909268_-	ENSSSCG00000024596__NOCT	7.902	24.7	6.569	17.106	4.063	7.332
8_88289033_88289036_+	.	0.455	0.056	0.163	0.056	0.166	0.159
8_88607808_88607814_+	ENSSSCG00000022649__SLC7A11	0.114	0.224	0.543	0.45	0.249	0.213
8_88608082_88608237_+	ENSSSCG00000022649__SLC7A11	1477.89	1990.52	1263.16	1635.21	336.528	512.96
8_88608323_88608326_+	ENSSSCG00000022649__SLC7A11	0.171	0.392	0.163	0.225	0.332	0.106
8_88608379_88608383_+	ENSSSCG00000022649__SLC7A11	2.899	3.417	11.835	10.86	3.233	5.313
8_88608438_88608458_+	ENSSSCG00000022649__SLC7A11	1.251	1.344	1.629	1.407	0.083	0.266
8_88608486_88608488_+	ENSSSCG00000022649__SLC7A11	0	0	0.109	0.113	0	0
8_88608502_88608505_+	ENSSSCG00000022649__SLC7A11	0.568	0.84	0.543	0.731	0.083	0.106
8_88608533_88608536_+	ENSSSCG00000022649__SLC7A11	0.455	1.232	0.271	0.563	0.166	0.053
8_88608652_88608654_+	ENSSSCG00000022649__SLC7A11	0.114	0	0.109	0.169	0.083	0.053
8_88608719_88608801_+	ENSSSCG00000022649__SLC7A11	3.183	3.417	3.583	3.207	1.078	1.647
8_88609766_88609768_+	.	0.057	0	0.217	0.225	0	0
8_88610580_88610700_+	.	1.023	2.184	1.574	2.138	0.249	0.425
8_88612385_88612390_+	.	0.455	0.56	0.76	0.731	0.083	0.213
8_88612887_88612906_+	.	0	0	0.217	0.169	0.083	0.053
8_88615259_88615261_+	.	0.114	0.056	0.163	0.169	0.083	0.053
8_88615757_88615762_+	.	0.227	0.616	0.869	0.619	0	0.425
8_88618146_88618148_+	.	0.114	0	0.434	0.225	0	0.213
8_88622217_88622219_+	.	0.227	0.056	0.271	0.338	0.166	0.106
8_88622274_88622279_+	.	0	0.112	0.163	0.169	0	0.053
8_88622816_88622819_+	.	0.171	0.112	0.054	0.45	0.332	0
8_88624180_88624186_+	.	0.341	0.448	0.76	0.731	0	0
8_88624477_88624480_+	.	0.171	0.336	0.977	1.013	0	0.319
8_88624849_88624851_+	.	0.057	0	0.163	0.169	0	0.106
8_88624928_88624931_+	.	0.114	0.112	0.217	0	0.166	0.053
8_88625110_88625112_+	.	0.227	0.392	0.271	0.169	0.249	0.053
8_88628904_88628906_+	.	0.114	0.224	0.054	0.113	0	0
8_88632750_88632752_+	.	0.568	0.28	0.76	0.619	0.249	0.85
8_88633411_88633420_+	.	0.171	0.224	0.489	0.563	0.083	0.106
8_88635512_88635514_+	.	0.057	0	0.109	0.169	0	0.053
8_88635659_88635690_+	.	0.114	0.224	0.597	0.619	0.083	0.159
8_88636365_88636367_+	.	0	0	0.109	0.113	0	0
8_88636962_88637009_+	.	0.398	0.28	0.706	1.238	0.083	0.213
8_88637905_88637907_+	.	0.114	0	0.271	0.113	0	0
8_88639457_88639466_+	.	0.057	0.056	0.109	0.169	0	0
8_88639722_88639784_+	.	0.227	0.224	0.651	0.788	0.166	0.319
8_88642454_88642461_+	.	0.341	0.28	0.706	0.281	0.166	0.266
8_88644220_88644222_+	.	0.114	0	0.923	0.619	0	0.372
8_88644821_88644824_+	.	0.284	0.112	0.271	0.169	0	0.213
8_88645405_88645410_+	.	0	0.112	0.163	0.225	0	0
8_88647155_88647162_+	.	0.057	0	0.217	0.169	0.083	0.106
8_88648099_88648127_+	.	1.137	1.568	1.086	1.238	0.332	0.266
8_88648387_88648412_+	.	0.284	0.056	0.38	0.45	0.083	0.159
8_88649829_88649831_+	.	0.284	0.28	0.706	0.675	0.249	0.159
8_88652726_88652728_+	.	0	0	0.109	0.113	0	0
8_88655257_88655267_+	.	0	0.056	0.109	0.169	0	0.106
8_88656336_88656339_+	.	0.057	0.168	0.217	0.113	0	0.053
8_88662480_88662505_+	.	0.227	0	0.489	0.731	0.083	0.159
8_88667656_88667707_+	.	0.91	0.56	0.923	0.844	0.332	0.213
8_88668713_88668743_+	.	0.966	1.288	1.14	1.519	0	0.213
8_88670243_88670326_+	.	1.478	1.176	2.063	1.576	0.415	1.169
8_88671942_88672036_+	.	1.137	0.84	2.171	1.688	0.083	0.85
8_88672974_88672984_+	.	0.227	0.392	0.706	0.338	0	0.106
8_88674864_88674866_+	.	0	0.168	0.163	0.225	0	0
8_88675193_88675195_+	.	0.057	0	0.271	0.169	0.083	0.053
8_88676204_88676217_+	.	0.227	0.168	0.706	0.225	0	0.159
8_88677497_88677519_+	.	0.171	0.224	0.434	0.281	0.249	0.159
8_88677557_88677560_+	.	0.398	0.896	0.543	0.281	0.083	0.213
8_88679025_88679047_+	.	0.057	0	0.38	0.281	0	0.106
8_88683177_88683181_+	.	0.398	0.112	0.326	0.394	0.166	0.213
8_88683393_88683515_+	.	0.739	1.4	2.389	2.757	0.663	0.584
8_88683723_88683773_+	.	0.739	1.176	1.357	1.294	0.166	0.638
8_88683920_88683926_+	.	0.057	0.28	0.38	0.338	0	0.053
8_88684101_88684103_+	.	0.057	0	0.163	0.113	0	0
8_88684478_88684482_+	.	0.398	0.56	1.411	1.238	0.663	0.159
8_88684583_88684586_+	.	0.341	0.336	0.543	0.506	0.415	0.159
8_88685059_88685061_+	.	0	0.056	0.217	0.113	0.166	0.106
8_88685313_88685489_+	.	1.762	1.68	5.646	5.739	1.078	1.488
8_88685662_88685664_+	.	0.171	0.168	0.326	0.169	0.166	0.213
8_88685759_88685761_+	.	0	0.168	0.163	0.281	0	0
8_88686177_88686179_+	.	0	0.056	0.109	0.338	0	0.053
8_88686696_88686805_+	.	0.455	0.728	2.334	2.476	0.332	0.744
8_88686864_88686866_+	.	0.114	0	0.271	0.225	0.166	0.053
8_88687434_88687445_+	.	0.796	0.84	2.117	2.363	0.249	0.797
8_88687535_88687537_+	.	0.057	0.056	0.271	0.169	0.166	0
8_88688375_88688401_+	.	0.341	0.56	1.194	1.632	0.415	0
8_88688820_88688889_+	.	0.91	1.12	2.117	2.532	0.415	0.903
8_88688980_88688983_+	.	0.114	0	0.271	0.281	0.083	0.053
8_88689124_88689140_+	.	0.682	0.728	1.791	0.957	0.249	0.638
8_88689729_88689731_+	.	0.455	0.392	0.271	0.394	0.166	0.106
8_88689911_88689951_+	.	0.796	0.784	1.629	2.251	0.249	0.425
8_88689992_88689994_+	.	0.171	0.28	0.163	0.056	0.166	0.053
8_88693320_88693322_+	.	0.227	0.056	0.38	0.113	0	0.053
8_88700704_88700706_+	.	0.227	0.056	0.543	0.338	0.083	0.159
8_9125225_9125243_-	ENSSSCG00000022358__RAB28	2.046	3.361	1.411	3.939	3.151	2.603
8_9125254_9125256_-	ENSSSCG00000022358__RAB28	0.114	0.112	0.109	0.113	0	0
8_92019796_92019803_+	.	0	0	0	0	1.824	0.266
8_9221704_9221707_-	.	0.227	0.112	0.38	0.113	0.083	0.106
8_9229872_9229874_-	.	0.227	0.224	0.434	0	0.083	0.266
8_9240006_9240011_-	.	0	0.112	0.163	0.113	0.083	0.266
8_9241352_9241355_-	.	0.341	0.224	0.923	0.056	0.083	0.797
8_9254313_9254445_-	ENSSSCG00000008735__BOD1L1	10.801	12.042	7.763	10.972	8.54	7.491
8_925973_925978_-	ENSSSCG00000008675__LETM1	0.227	0.056	0.326	0.056	0.746	0.425
8_926419_926584_-	ENSSSCG00000008675__LETM1	38.826	39.543	30.727	35.73	27.443	27.468
8_938210_938261_-	.	1.99	1.848	1.357	1.238	4.063	2.603
8_938669_938849_+	.	6.367	4.481	4.94	4.614	9.12	6.11
8_948777_948782_-	.	0.284	0.224	0.869	0.563	0.332	0.425
8_953482_953486_+	.	0.171	0.112	0.217	0.281	0.166	0.319
8_95949359_95949394_-	.	1.876	0.784	1.52	0.45	1.907	1.966
8_95949453_95949607_+	ENSSSCG00000029943__SCLT1	8.186	8.569	6.46	6.808	7.711	6.907
8_96251608_96251611_-	.	0.398	0.224	0.271	0.225	0.166	0.266
8_96269255_96269292_-	ENSSSCG00000009071__JADE1	1.137	1.12	0.76	0.957	0.249	0.584
8_96270754_96270941_-	ENSSSCG00000009071__JADE1	10.232	10.362	9.392	10.072	6.633	7.013
8_96501902_96501904_+	.	0.171	0.168	0.163	0.169	0	0.106
8_96563983_96564179_-	ENSSSCG00000009071__JADE1	20.01	15.179	13.246	7.934	21.888	16.364
8_96692611_96692620_+	.	0.796	0.616	0.977	0.563	3.233	0.744
8_96692801_96692935_+	ENSSSCG00000009072__ENSSSCG00000009072	129.041	96.392	109.009	138.758	415.209	141.535
8_96693001_96693003_+	ENSSSCG00000009072__ENSSSCG00000009072	0.739	0.224	0.489	0.225	1.409	0.478
8_96693057_96693059_+	ENSSSCG00000009072__ENSSSCG00000009072	0.512	0.168	0.163	0.113	0.58	0.106
8_96693861_96693900_-	.	0.341	0	0.597	0.394	1.078	1.063
8_96706967_96706970_+	.	0.227	0.112	0.163	0.056	0.249	0.266
8_96709296_96709346_+	.	1.251	0.504	4.777	2.138	7.628	6.004
8_96709522_96709529_+	.	0.114	0	0.271	0.281	0.415	0.478
8_96855949_96856050_-	ENSSSCG00000034280__LARP1B	6.31	7.505	6.949	7.652	5.472	5.579
8_96924783_96924956_-	ENSSSCG00000009074__ABHD18	20.408	19.099	22.909	19.525	19.069	21.783
8_96925057_96925173_+	ENSSSCG00000009075__MFSD8	9.721	10.642	7.112	8.834	7.876	8.979
8_97013380_97013419_+	.	1.251	1.848	2.171	1.632	2.57	2.55
8_97088228_97088260_-	ENSSSCG00000009077__PLK4	0.568	1.512	1.249	1.294	2.321	2.869
8_97204650_97204675_-	ENSSSCG00000009079__INTU	0.853	1.68	0.271	0.957	0.912	1.488
8_97616074_97616085_-	.	4.491	3.697	5.374	5.008	6.467	7.119
8_99134524_99134526_+	.	0.057	0.112	1.194	1.069	1.575	1.594
8_99782794_99782914_+	ENSSSCG00000022173__ANKRD50	9.948	13.442	7.112	15.08	7.711	6.057
9_10088773_10088925_+	ENSSSCG00000028979__UVRAG	36.609	41.783	33.278	41.582	40.377	31.559
9_10144123_10144125_+	.	0	0	0	0	0.912	0.319
9_102348541_102348726_-	ENSSSCG00000015410__PHTF2	14.78	18.315	15.635	18.006	12.519	14.77
9_102348888_102348893_+	ENSSSCG00000038541__TMEM60	0.114	0.056	0.163	0	0.497	0.372
9_102349010_102349126_+	ENSSSCG00000038541__TMEM60	24.558	22.292	26.872	21.832	20.396	24.811
9_102434795_102434797_+	ENSSSCG00000031818__ENSSSCG00000031818	0.171	0.224	0.434	0.563	0.663	0.159
9_102435175_102435245_-	ENSSSCG00000038977__RSBN1L	16.883	15.235	15.798	14.123	20.976	17.267
9_102435361_102435403_+	ENSSSCG00000031818__ENSSSCG00000031818	3.809	2.969	4.234	2.926	3.151	2.178
9_102435440_102435442_+	ENSSSCG00000031818__ENSSSCG00000031818	0.568	0.168	0.706	0.394	0.995	0.478
9_102482570_102482585_-	.	0.171	0.224	0.271	0.619	0.249	0.319
9_102492355_102492365_-	.	0	0.056	0.271	0.169	0	0.106
9_102500912_102500914_-	.	0	0	0.054	0.113	0.166	0.372
9_102504424_102504426_-	.	0	0	0.217	0.113	0.083	0
9_102506774_102506789_-	.	0.341	0.224	0.38	0.563	0.415	0.319
9_102526961_102526963_-	.	1.08	1.344	1.249	1.632	0.415	0.425
9_102527454_102527522_-	.	1.478	1.96	1.846	1.801	0.415	0.638
9_102547749_102547752_-	.	0.171	0.168	0.543	0.225	0.415	0.425
9_102562467_102562474_-	.	1.364	1.568	0.923	1.688	0.58	1.063
9_102563307_102563321_-	ENSSSCG00000015411__PTPN12	0.227	0.224	0.271	0.338	0.249	0.319
9_102563588_102563628_-	ENSSSCG00000015411__PTPN12	6.935	12.714	7.709	8.665	1.492	3.241
9_102563648_102563651_-	ENSSSCG00000015411__PTPN12	0.625	0.616	0.434	0.45	0.249	0.266
9_102563671_102563673_-	ENSSSCG00000015411__PTPN12	0.966	0.896	1.14	0.338	0.663	0.956
9_102563737_102563740_-	ENSSSCG00000015411__PTPN12	0.568	0.616	0.38	0.788	0.415	0.372
9_102563831_102563983_-	ENSSSCG00000015411__PTPN12	96.753	102.609	97.283	125.366	100.652	74.221
9_102564053_102564074_-	ENSSSCG00000015411__PTPN12	4.377	7.617	4.56	11.366	3.399	1.806
9_102564217_102564337_+	.	10.915	7.729	9.555	9.059	6.964	8.288
9_102617137_102617241_+	.	2.842	3.081	2.877	2.87	3.814	4.197
9_102617351_102617481_+	.	41.441	48.28	34.473	39.838	35.236	42.238
9_102617502_102617505_+	.	0.114	0.112	0.163	0.281	0	0.266
9_102617626_102617628_+	.	0.114	0.056	0.163	0.113	0.083	0.106
9_102663250_102663265_+	.	0.057	0.056	0.163	0.113	0.166	0.213
9_102694712_102694761_+	ENSSSCG00000036113__GSAP	1.023	1.12	0.543	0.9	0.912	0.425
9_102694820_102694823_+	ENSSSCG00000036113__GSAP	0.512	0.448	0.109	0.394	0.746	0.319
9_102694826_102694948_+	ENSSSCG00000036113__GSAP	120.628	168.981	99.238	130.993	100.569	91.913
9_102694969_102694971_-	.	0.114	0.056	0.271	0.225	0	0.159
9_102695069_102695124_+	ENSSSCG00000036113__GSAP	4.946	3.865	4.777	3.939	4.726	4.038
9_102695218_102695245_-	.	1.251	1.12	1.194	2.026	1.575	1.328
9_102695276_102695278_-	.	0.057	0.112	0.109	0.113	0.083	0.106
9_102695328_102695345_-	.	1.705	2.464	1.574	1.801	0.995	0.956
9_102695361_102695368_-	.	0.625	0.28	0.597	0.619	0.332	0.213
9_102695493_102695553_-	.	10.573	9.858	10.152	8.271	2.321	2.019
9_102695619_102695622_-	.	0.171	0.112	0.054	0	0	0
9_102695635_102695657_+	.	0.568	0.784	0.543	0.731	0.332	0.159
9_102701558_102701562_+	.	0.114	0.336	0.326	0.225	0	0.053
9_102712705_102712707_+	.	0	0.056	0.054	0.113	0.166	0.159
9_102721805_102721823_-	.	0.682	0.616	0.977	0.788	0.58	0.584
9_102721841_102721844_-	.	0.114	0.168	0.109	0	0	0
9_102723435_102723438_+	.	0.625	0.392	0.271	0.169	0	0.531
9_102734712_102734714_+	.	0.057	0.112	0.38	0.225	0.083	0
9_102868973_102869064_+	ENSSSCG00000015413__FGL2	7.674	11.258	7.003	10.466	14.675	34.959
9_103179499_103179568_+	ENSSSCG00000028444__ARMC10	4.093	3.137	3.8	3.657	3.814	3.932
9_103179660_103179663_+	ENSSSCG00000028444__ARMC10	0.057	0.056	0.109	0	0.249	0.372
9_103179684_103179761_+	ENSSSCG00000028444__ARMC10	39.963	27.725	39.63	29.991	68.317	48.56
9_103262403_103262509_-	ENSSSCG00000022903__NAPEPLD	17.907	8.569	11.455	4.727	16.996	11.21
9_103262591_103262620_-	ENSSSCG00000022903__NAPEPLD	0.057	0.56	0.814	0.113	1.078	0.319
9_103262882_103262912_-	ENSSSCG00000022903__NAPEPLD	1.08	0.28	1.574	0.957	2.156	1.966
9_103297648_103297651_+	.	0	0	0.054	0	2.073	0.744
9_103316185_103316215_+	ENSSSCG00000015422__PMPCB	47.41	41.615	48.587	42.483	43.859	42.184
9_103317298_103317302_+	.	0.284	0.28	0.163	0.281	0	0.053
9_103336509_103336523_-	.	0.512	0.224	0.977	0.169	0.166	0.425
9_103337874_103337896_-	.	0.682	0.28	0.597	0.169	0.415	0.584
9_103342913_103342916_-	.	0.398	0.112	0.326	0.169	0.166	0.584
9_103359429_103359577_-	.	49.513	47.608	44.353	44.002	21.473	28.69
9_103362658_103362737_+	ENSSSCG00000015424__PSMC2	98.685	104.682	85.937	102.465	62.016	74.115
9_103366389_103366391_+	.	0.227	0.168	0.163	0.056	0.249	0
9_103373121_103373126_+	.	0.227	0.392	0.38	0.394	0.332	0.213
9_10359740_10359742_+	.	0	0	0.163	0.169	0.083	0.106
9_104166442_104166524_-	ENSSSCG00000015427__ORC5	6.651	6.049	5.483	5.008	3.814	4.941
9_104624_104771_-	ENSSSCG00000022070__ZNF143	23.762	25.316	24.267	22.113	18.737	23.589
9_104844976_104844986_+	.	0.171	0.728	0.489	0.338	0.497	0.691
9_104855952_104856049_-	.	2.956	5.993	4.072	4.164	4.145	8.607
9_104861629_104861791_+	.	2.558	2.464	3.094	2.138	1.907	2.125
9_104862409_104862454_+	.	1.251	1.456	1.14	1.238	0.995	0.903
9_104863002_104863006_+	.	0	0	0	0	2.902	0.584
9_104890713_104890769_+	.	0.625	0.728	1.14	0.788	0.58	0.956
9_104894167_104894169_-	.	0	0	0.163	0.225	0.166	0.213
9_104910067_104910093_-	.	0.284	0.784	0.76	0.506	0.415	0.372
9_104910171_104910224_-	.	0.682	0.952	0.814	0.844	0.995	1.222
9_104910506_104910509_+	.	0.057	0.448	0.271	0.113	0.166	0.319
9_104910641_104910700_-	.	5.344	4.705	5.754	6.358	4.063	5.579
9_104910816_104910846_+	ENSSSCG00000029082__KMT2E	3.354	3.641	2.66	2.645	1.575	3.294
9_104911032_104911035_-	.	0.057	0.224	0	0.169	0.249	0.213
9_104911197_104911305_-	.	115.682	147.025	154.068	149.393	123.949	148.761
9_104911314_104911345_+	ENSSSCG00000029082__KMT2E	0.455	0.392	0.434	0.506	0.415	0.319
9_104911573_104911646_+	ENSSSCG00000029082__KMT2E	1.08	1.12	1.411	1.744	0.912	1.116
9_104911660_104911729_-	.	2.046	1.904	1.194	1.407	1.741	1.488
9_104911758_104911919_+	ENSSSCG00000029082__KMT2E	84.303	84.798	93.537	90.254	83.324	81.394
9_104912024_104912031_+	ENSSSCG00000029082__KMT2E	0.114	0.224	0.434	0.225	0.58	0.372
9_104912111_104912129_+	ENSSSCG00000029082__KMT2E	0.227	0.168	0.271	0.169	0.249	0.266
9_104912636_104912750_-	.	1.99	3.697	1.629	2.42	0.995	1.541
9_104938083_104938085_+	.	0.227	0.392	0.217	0.225	0	0
9_104970487_104970490_+	.	1.023	0.224	0.597	0.281	0.415	0.691
9_104971463_104971495_+	.	1.762	0.504	1.194	0.788	0.746	1.541
9_104971605_104971607_+	.	0.114	0.056	0.109	0.169	0.083	0.213
9_104982850_104982852_+	.	0.341	0.28	0.38	0.169	0.083	0.478
9_104994621_104994631_+	.	0.114	0	0.109	0.338	0	0
9_104998664_104998666_+	.	0.171	0.112	0.163	0	0.083	0.053
9_105003389_105003391_+	.	0.398	0.224	0.326	0.169	0.166	0.213
9_105004887_105004922_+	.	1.307	0.84	0.76	0.9	0.995	0.903
9_105005564_105005567_+	.	0.171	0.224	0.109	0.169	0.249	0.053
9_105035_105124_+	.	3.013	2.744	4.234	4.839	5.14	4.835
9_105158706_105158748_-	ENSSSCG00000026110__SRPK2	4.775	5.769	4.614	4.952	4.228	5.897
9_105264178_105264244_-	ENSSSCG00000026110__SRPK2	4.832	6.105	3.963	5.683	5.14	6.429
9_105388749_105388950_-	ENSSSCG00000015428__PUS7	13.075	15.683	14.658	14.742	7.047	10.891
9_105392849_105392954_+	ENSSSCG00000015430__RINT1	26.775	30.525	25.189	24.195	16.913	16.045
9_105445605_105445607_-	ENSSSCG00000015428__PUS7	0.057	0.112	0.271	0.169	0.249	0.106
9_10566555_10566732_-	ENSSSCG00000040639__THAP12	7.958	10.138	6.84	9.172	6.799	7.226
9_105733157_105733210_-	ENSSSCG00000015432__ATXN7L1	8.3	10.082	6.895	8.103	7.545	9.935
9_105985057_105985182_-	ENSSSCG00000015434__SYPL1	25.865	25.82	31.812	38.656	19.567	30.39
9_106122619_106122621_-	.	0.171	0.112	0.814	0.394	0.083	0.319
9_106137964_106137966_-	.	0.171	0.168	0.326	0.225	0.166	0.213
9_106153198_106153201_-	.	0.966	0.336	0.597	0.45	0.166	0.372
9_106161674_106161717_-	ENSSSCG00000015435__NAMPT	0.91	0.56	0.814	0.563	0.415	0.372
9_106161854_106161857_-	ENSSSCG00000015435__NAMPT	0.398	0.336	0.217	0.281	0.083	0
9_106161866_106161974_-	ENSSSCG00000015435__NAMPT	29.333	35.846	32.464	39.388	14.343	16.364
9_106162098_106162168_-	ENSSSCG00000015435__NAMPT	1.876	2.296	1.629	2.251	1.327	1.966
9_10627831_10627935_-	.	2.785	2.969	3.42	2.926	1.658	2.71
9_10628252_10628315_+	ENSSSCG00000014868__EMSY	7.447	9.13	6.352	5.402	3.399	4.41
9_106545167_106545361_-	ENSSSCG00000050093__CCDC71L	2.785	3.865	3.474	5.064	3.068	3.241
9_106704967_106705090_+	.	25.467	24.196	20.358	17.725	20.23	23.058
9_106950582_106950629_+	.	1.08	0.84	0.977	0.506	0.912	1.541
9_106966034_106966090_+	ENSSSCG00000035673__HBP1	14.041	12.826	9.609	9.228	12.602	10.891
9_106974772_106974778_+	.	57.642	43.463	43.159	47.772	52.564	41.866
9_106977007_106977020_+	.	0	0	0.163	0	0.415	0.159
9_107273596_107273654_-	ENSSSCG00000037556__COG5	7.163	5.769	4.18	5.458	5.555	6.216
9_107273649_107273714_+	ENSSSCG00000022869__ENSSSCG00000022869	12.279	10.53	12.052	10.747	5.223	6.907
9_107273649_107273714_+	ENSSSCG00000028433__DUS4L	12.279	10.53	12.052	10.747	5.223	6.907
9_107292276_107292320_+	ENSSSCG00000022869__ENSSSCG00000022869	65.601	65.083	68.457	57	86.64	82.934
9_107292347_107292350_+	ENSSSCG00000022869__ENSSSCG00000022869	0.227	0.28	0.814	0.9	0.829	0.372
9_107297755_107297757_+	.	0.171	0.168	0.326	0.113	0.166	0.106
9_107456228_107456314_+	ENSSSCG00000028585__CBLL1	3.866	3.529	2.714	3.489	1.078	2.125
9_107456517_107456548_-	.	1.421	0.952	0.543	0.731	0.58	0.425
9_107456585_107456587_+	ENSSSCG00000028585__CBLL1	0.341	0.168	0.054	0	0.083	0.053
9_107456588_107456593_+	ENSSSCG00000028585__CBLL1	0.284	0.28	0.434	0.225	0.249	0.531
9_107456597_107456604_+	ENSSSCG00000028585__CBLL1	13.7	12.322	14.603	14.067	9.286	12.379
9_107642078_107642171_+	ENSSSCG00000015443__DLD	116.137	125.965	92.289	85.359	59.446	83.147
9_107664244_107664247_+	.	0.057	0.056	0.217	0.113	0	0.053
9_107673955_107673957_-	.	0	0.056	0.163	0.225	0	0.159
9_107712561_107712564_-	.	0.682	1.12	0.434	1.294	0.166	0.266
9_107716399_107716401_-	.	0.171	0.168	0.271	0	0	0.319
9_107716568_107716576_-	.	2.615	3.081	2.063	2.251	0.58	1.275
9_107722133_107722135_-	.	0.114	0.112	0	0.056	0	0.106
9_107746913_107746915_-	ENSSSCG00000015444__LAMB1	0.114	0.168	0	0.056	0.083	0.106
9_107746953_107747151_-	ENSSSCG00000015444__LAMB1	119.264	151.114	114.384	138.702	79.012	119.593
9_107747159_107747161_-	ENSSSCG00000015444__LAMB1	0.512	1.008	0.489	0.957	0.249	1.116
9_107747178_107747180_-	ENSSSCG00000015444__LAMB1	0.114	0.336	0.109	0.113	0.083	0
9_107747281_107747290_+	.	0.227	0.112	0	0.113	0.166	0.106
9_107747336_107747376_-	ENSSSCG00000015444__LAMB1	6.48	4.481	5.374	4.445	2.57	3.772
9_107747394_107747396_-	ENSSSCG00000015444__LAMB1	0.284	0.056	0.109	0.225	0.083	0.053
9_107747420_107747425_-	ENSSSCG00000015444__LAMB1	0.341	0.728	0.271	0.9	0	0.425
9_107747629_107747631_-	ENSSSCG00000015444__LAMB1	1.307	2.184	2.009	2.42	1.409	2.338
9_108311372_108311374_-	.	0.341	0.28	1.086	0.394	0.166	0.425
9_108319384_108319473_-	ENSSSCG00000015446__PNPLA8	0.91	0.56	1.031	1.407	0.332	0.478
9_108319755_108319798_-	ENSSSCG00000015446__PNPLA8	2.956	2.52	2.769	2.926	1.327	1.753
9_108319855_108319889_+	.	1.251	0.672	0.706	1.238	0.332	0.106
9_108320176_108320370_-	ENSSSCG00000015446__PNPLA8	156.839	151.898	134.47	114.337	67.571	61.842
9_108631224_108631426_+	ENSSSCG00000024028__STARD3NL	27.684	25.652	25.732	26.784	31.505	33.949
9_108654007_108654025_+	.	1.251	1.288	1.249	0.731	1.575	1.7
9_109214705_109214708_-	ENSSSCG00000030294__ZNF398	0.114	0.112	0.109	0.056	0	0.106
9_109233438_109233531_+	ENSSSCG00000015450__ZNF786	5.116	9.802	3.8	10.916	3.316	3.507
9_109260676_109260678_+	.	0.284	0.224	0.326	0	0.332	0.159
9_109260683_109260688_+	.	0.455	0.672	0.38	0.338	0.912	0.903
9_109260697_109260702_+	.	0.625	0.448	0.543	0.675	0.829	0.691
9_109260715_109260721_+	.	5.059	6.609	5.537	5.402	5.306	9.51
9_109260811_109260813_+	.	0.455	0.448	0.271	0.45	1.078	0.531
9_109260823_109260936_+	.	134.555	138.288	146.848	144.61	172.948	182.073
9_109260982_109260984_+	.	0.057	0.056	0.109	0.169	0.249	0.159
9_10927192_10927349_+	ENSSSCG00000014871__TSKU	3.183	4.257	2.443	2.701	2.321	2.391
9_109279722_109279724_+	.	0.227	0.056	0.814	0.338	0.746	0.744
9_109313508_109313510_-	.	0	0	0	0	0.829	0.159
9_109314793_109314795_-	.	0	0	0	0	2.239	0.478
9_109327544_109327549_-	.	0	0.336	0.434	0	2.653	1.275
9_109384982_109385058_+	ENSSSCG00000028840__EZH2	3.24	3.529	2.009	4.108	2.156	2.072
9_109526278_109526283_-	.	1.08	1.456	1.303	1.519	0.663	1.222
9_109557230_109557262_-	ENSSSCG00000015455__CUL1	1.307	1.568	1.031	1.35	0.249	0.638
9_109557550_109557552_-	ENSSSCG00000015455__CUL1	0.512	0.672	0.326	0.169	0.083	0.425
9_109557556_109557673_-	ENSSSCG00000015455__CUL1	52.697	44.64	40.661	43.721	46.015	33.896
9_109557882_109557905_-	ENSSSCG00000015455__CUL1	1.649	1.736	1.574	1.407	1.327	1.222
9_109558263_109558306_-	ENSSSCG00000015455__CUL1	0.568	0.672	0.434	0.225	0.083	0.319
9_11004694_11004827_+	ENSSSCG00000032723__ACER3	71.626	67.379	46.85	69.66	86.557	41.016
9_110459945_110459972_+	ENSSSCG00000015460__ENSSSCG00000015460	246.258	181.863	298.364	189.793	349.96	303.579
9_11134210_11134212_+	.	0.114	0.112	0.054	0	0	0.053
9_11141614_11141641_+	.	0.284	0.28	0.706	0.506	0.415	0.744
9_112866284_112866293_+	.	0.057	0	0.054	0.056	0.332	0.106
9_112932010_112932120_+	ENSSSCG00000015462__TPK1	1.649	1.792	1.14	1.238	1.492	2.231
9_112932127_112932129_+	ENSSSCG00000015462__TPK1	0.114	0.112	0.054	0.056	0.249	0.053
9_11297807_11297809_+	.	0.455	0.224	0.109	0.281	0.663	0.744
9_1134928_1134930_+	ENSSSCG00000014580__RIC3	0.057	0	0.054	0	0.166	0.106
9_113713016_113713122_+	ENSSSCG00000015473__TMEM183A	11.995	11.762	12.215	10.635	7.545	8.766
9_113808955_113808959_-	.	0.91	0.616	0.76	0.506	0.332	0.584
9_113941430_113941449_-	ENSSSCG00000015477__CHIT1	3.581	1.68	2.389	2.138	2.902	2.816
9_113941857_113941865_+	.	0.114	0.112	0	0.056	1.575	0.744
9_113973282_113973403_+	ENSSSCG00000015480__PRRC2C	59.518	53.489	59.771	41.414	49.994	44.044
9_113994467_113994521_+	.	0.682	0.56	0.326	0.281	0.58	0.425
9_114005983_114005992_+	.	0.796	0.56	1.629	0.394	1.078	0.903
9_114007700_114007712_+	.	0.284	0.448	1.411	0.506	1.078	1.222
9_114013118_114013120_+	.	0.114	0.112	0.109	0.113	0.083	0.266
9_114013128_114013134_+	.	1.251	0.672	1.683	1.013	0.995	1.594
9_114013204_114013206_+	.	0.057	0	0.054	0	0.166	0.159
9_114013226_114013262_+	.	6.026	3.305	7.329	2.813	5.057	6.269
9_114013296_114013299_+	.	0.512	0.392	0.706	0.169	0.249	0.425
9_114013316_114013468_+	.	16.599	8.569	29.967	9.453	17.411	22.527
9_114013483_114013486_+	.	0.739	0.168	0.814	0.169	0.58	0.797
9_114013498_114013502_+	.	1.535	0.448	1.9	0.675	0.746	1.169
9_114013508_114013510_+	.	0.284	0.336	0.869	0.225	0.58	0.159
9_114013526_114013528_+	.	0.114	0	0.217	0.113	0.166	0.213
9_114026377_114026379_+	.	0.114	0.56	0.543	0.225	0.332	0.266
9_114027025_114027086_+	.	0.682	0.448	1.031	0.563	0.829	0.85
9_114027974_114027983_+	.	0.057	0.224	0.109	0.169	0.249	0.213
9_114035221_114035224_+	.	0.114	0.168	0	0	0.083	0.106
9_114043327_114043350_+	.	0.398	0.392	0.217	0.169	0.332	0.213
9_114061499_114061501_+	.	0.171	0.28	0.706	0.394	0	0.266
9_114066058_114066060_+	.	0	0	0.163	0.169	0.166	0
9_114067131_114067152_+	.	0.966	0.616	3.746	2.701	3.482	2.603
9_114174842_114175001_-	ENSSSCG00000015482__VAMP4	59.859	59.762	59.173	49.798	64.006	61.948
9_114202452_114202584_+	ENSSSCG00000015483__EEF1AKNMT	7.163	8.065	7.329	4.952	3.068	5.632
9_114317_114319_-	.	0.171	0.112	0.543	0.619	0.332	0.478
9_114826190_114826212_-	.	5.173	6.329	2.932	2.926	4.228	4.888
9_114827301_114827451_-	ENSSSCG00000015486__PIGC	39.906	40.775	42.181	46.14	53.642	44.203
9_114916853_114917054_+	ENSSSCG00000015485__SUCO	12.961	16.635	10.097	17.95	11.607	8.235
9_115459840_115459882_-	ENSSSCG00000015487__TNFSF18	1.364	3.865	1.303	3.376	0.663	3.135
9_115857072_115857135_+	ENSSSCG00000022742__PRDX6	1.137	1.4	1.357	1.969	0.58	0.85
9_115857421_115857493_-	ENSSSCG00000015488__TNFSF4	6.253	7.505	6.352	7.54	6.799	9.669
9_115857549_115857733_+	ENSSSCG00000022742__PRDX6	251.829	212.052	277.246	229.125	178.835	189.564
9_115857817_115857819_-	ENSSSCG00000015488__TNFSF4	0.171	0.224	0.109	0.113	0	0.053
9_115857838_115857849_-	ENSSSCG00000015488__TNFSF4	1.251	1.96	1.14	1.069	1.078	1.063
9_115857968_115857971_+	ENSSSCG00000022742__PRDX6	0.341	0.112	0.163	0.169	0.249	0.053
9_115861485_115861582_+	.	0.739	0.448	1.357	1.35	0.249	0.584
9_115867861_115867876_+	.	0.227	0.28	0.217	0.45	0.166	0.213
9_115868043_115868045_+	.	0.114	0.224	0.217	0	0	0.106
9_115868171_115868173_+	.	0	0.112	0.217	0.169	0.166	0.053
9_115868300_115868314_+	.	0.114	0.28	0.869	0.619	0	0.478
9_116005558_116005685_+	ENSSSCG00000015497__KLHL20	30.754	31.757	25.135	25.658	23.38	24.067
9_116006600_116006603_+	.	4.207	5.545	3.637	4.839	3.814	4.569
9_116109747_116109750_-	ENSSSCG00000015496__CENPL	0.057	0	0.054	0.113	0.249	0.159
9_116109965_116110032_+	ENSSSCG00000015492__DARS2	4.946	3.697	4.886	3.883	3.897	5.154
9_116149018_116149027_-	.	13.359	12.378	13.735	15.98	5.969	9.723
9_116149231_116149407_+	ENSSSCG00000015494__ZBTB37	5.002	4.145	5.157	3.657	6.384	5.844
9_116149978_116149984_+	ENSSSCG00000015494__ZBTB37	0.512	0.336	0.76	0.225	0.249	0.213
9_116151436_116151440_+	.	2.331	1.568	1.249	0.675	1.492	1.328
9_116205515_116205524_-	.	0.227	0.056	1.031	0.45	0.415	0.638
9_116208229_116208232_-	.	0.341	0.056	0.434	0.056	0.166	0.213
9_116210271_116210273_-	.	0.057	0	0.109	0.225	0.166	0.106
9_116292363_116292478_-	ENSSSCG00000015498__RC3H1	21.886	22.628	18.132	33.086	24.79	15.726
9_116328981_116329003_+	.	0.568	0.84	0.489	1.182	0.746	0.478
9_116402412_116402579_+	ENSSSCG00000015499__RABGAP1L	18.418	23.356	14.495	20.707	15.67	16.364
9_116469894_116469898_-	.	0	0	0	0	1.244	0.319
9_116931580_116931592_-	.	0	0	0.054	0	1.658	0.372
9_117032574_117032682_+	.	2.501	1.12	2.063	1.294	7.213	4.888
9_117064126_117064128_+	ENSSSCG00000015504__CACYBP	0.398	0.112	0.217	0.225	0.332	0
9_117064134_117064286_+	ENSSSCG00000015504__CACYBP	156.271	203.091	154.774	169.987	93.853	128.041
9_117064290_117064292_+	ENSSSCG00000015504__CACYBP	0.227	0.392	0.109	0.281	0.249	0.053
9_117064358_117064370_+	ENSSSCG00000015504__CACYBP	0.966	0.28	0.434	0.169	0.249	0.053
9_117068715_117068766_+	ENSSSCG00000015504__CACYBP	0.91	0.616	1.031	0.675	0.746	0.478
9_117137088_117137180_-	ENSSSCG00000031435__MRPS14	29.844	27.781	30.292	23.802	32.335	36.5
9_117952570_117952572_-	.	0	0	0.163	0.113	0	0.106
9_118113663_118113713_-	ENSSSCG00000015509__COP1	2.331	2.296	1.9	1.519	0.829	2.391
9_118113880_118113915_-	ENSSSCG00000015509__COP1	2.331	2.128	2.932	1.913	2.736	3.878
9_118113986_118113988_-	ENSSSCG00000015509__COP1	0.114	0	0.109	0	0.166	0.213
9_118114010_118114012_-	ENSSSCG00000015509__COP1	0.739	0.392	0.271	0.394	0.249	0.691
9_118114043_118114049_-	ENSSSCG00000015509__COP1	0.739	0.168	0.869	0.563	0.912	0.797
9_118114073_118114260_-	ENSSSCG00000015509__COP1	27.741	27.949	44.57	43.833	47.175	40.059
9_118114265_118114269_-	ENSSSCG00000015509__COP1	0.512	0.168	0.434	0.563	0.332	0.531
9_11871708_11871710_-	.	0.114	0.168	0.054	0.169	0	0
9_11873071_11873114_-	.	3.524	2.856	3.04	3.038	2.736	2.125
9_11910279_11910470_-	.	48.774	31.645	49.89	33.142	102.724	89.735
9_11972507_11972699_-	.	4.718	4.481	3.257	3.939	16.913	13.442
9_11972859_11972903_-	.	0.284	0.448	0.326	0.45	2.073	2.178
9_11973044_11973081_-	.	0.057	0.112	0	0.056	0.415	0.691
9_119941281_119941378_+	ENSSSCG00000015519__RASAL2	5.116	8.681	5.266	8.89	3.482	4.197
9_120071191_120071251_+	ENSSSCG00000015519__RASAL2	1.933	2.576	1.52	2.138	0.663	0.956
9_120554_120556_-	.	0.171	0.28	0.271	0.281	0	0.053
9_120613_120636_-	.	0.796	0.616	1.031	0.844	0.497	0.425
9_12065186_12065251_+	ENSSSCG00000014880__AQP11	2.388	1.12	2.171	1.913	5.638	3.294
9_12065509_12065520_+	ENSSSCG00000014880__AQP11	0	0.056	0	0	0.332	0.159
9_120713_120715_-	.	0.796	0.168	0.434	0.225	0.166	0.053
9_120809699_120809892_+	ENSSSCG00000015524__FAM20B	7.504	7.113	6.786	6.977	5.14	5.419
9_120823068_120823072_+	.	0.625	0.28	0.217	0.45	0.332	0.372
9_120860062_120860149_+	ENSSSCG00000015525__TOR3A	4.377	4.201	3.583	6.583	6.135	4.516
9_120892005_120892007_-	.	0.171	0.168	0.543	0.169	0.083	0.213
9_120892112_120892115_-	.	0.171	0.224	0.706	0.731	0.083	0.531
9_120894524_120894567_-	.	0.227	0.224	1.9	1.744	0.58	1.86
9_120896895_120896897_-	.	0.057	0	0.109	0	0.166	0.106
9_120897056_120897087_-	.	0.512	0.728	1.303	1.069	0.746	0.903
9_120897964_120897966_-	.	0.057	0.112	0.109	0.394	0.083	0
9_120908983_120909000_-	.	0.114	0.224	0.326	0.394	0.166	0.213
9_120924045_120924223_-	ENSSSCG00000024674__ABL2	44.34	58.418	55.59	82.715	19.318	34.481
9_120984703_120984777_-	ENSSSCG00000024674__ABL2	8.356	10.026	9.283	10.241	8.291	7.81
9_121045211_121045398_+	ENSSSCG00000021464__SOAT1	47.637	72.868	38.924	54.805	37.475	60.939
9_121055924_121055926_+	.	3.581	5.209	3.474	3.545	3.399	4.782
9_12106256_12106260_-	.	0.512	0.392	0.651	0.731	0.497	0.638
9_12113483_12113485_-	ENSSSCG00000014878__PAK1	0.114	0.224	0.054	0.113	0	0.106
9_12113483_12113485_-	ENSSSCG00000014881__CLNS1A	0.114	0.224	0.054	0.113	0	0.106
9_12113531_12113677_-	ENSSSCG00000014878__PAK1	77.425	76.453	71.334	64.033	56.378	66.358
9_12113531_12113677_-	ENSSSCG00000014881__CLNS1A	77.425	76.453	71.334	64.033	56.378	66.358
9_121500964_121500966_-	.	0.057	0.056	0.163	0.113	0.083	0.159
9_121501355_121501357_-	.	0	0.056	0	0.056	0.249	0.106
9_121502563_121502566_-	.	0.227	0.112	0.109	0.169	0	0.266
9_121512709_121512839_-	ENSSSCG00000029261__ENSSSCG00000029261	147.914	125.573	112.212	74.837	99.906	89.15
9_121512709_121512839_-	ENSSSCG00000035741__TOR1AIP2	147.914	125.573	112.212	74.837	99.906	89.15
9_121515497_121515590_+	ENSSSCG00000032621__TOR1AIP1	18.361	16.019	15.906	14.911	11.193	11.529
9_121515609_121515611_+	ENSSSCG00000032621__TOR1AIP1	0.512	0.224	0.76	0.675	0.497	0.372
9_121515640_121515645_+	ENSSSCG00000032621__TOR1AIP1	0.796	0.896	0.543	0.844	0.415	0.478
9_121515650_121515652_+	ENSSSCG00000032621__TOR1AIP1	0.284	0.168	0.163	0.225	0.166	0.319
9_121515683_121515700_+	ENSSSCG00000032621__TOR1AIP1	2.046	0.84	1.466	0.957	1.409	1.009
9_121515762_121515772_+	ENSSSCG00000032621__TOR1AIP1	1.819	1.512	1.846	1.913	1.658	1.381
9_121515990_121515995_-	ENSSSCG00000029261__ENSSSCG00000029261	0.171	0.168	0	0.056	0.083	0.159
9_121515990_121515995_-	ENSSSCG00000035741__TOR1AIP2	0.171	0.168	0	0.056	0.083	0.159
9_121516047_121516056_+	ENSSSCG00000032621__TOR1AIP1	1.137	1.176	0.977	0.957	0.58	0.744
9_121516138_121516167_+	ENSSSCG00000032621__TOR1AIP1	7.447	6.665	5.212	5.402	5.804	3.825
9_121516229_121516233_+	ENSSSCG00000032621__TOR1AIP1	1.933	1.008	2.171	0.9	1.327	0.956
9_121516273_121516275_+	ENSSSCG00000032621__TOR1AIP1	0.227	0.28	0.217	0.113	0.166	0.053
9_121516278_121516314_+	ENSSSCG00000032621__TOR1AIP1	9.493	10.25	8.306	7.202	7.379	7.119
9_121516322_121516324_+	ENSSSCG00000032621__TOR1AIP1	0.739	0.224	0.271	0.169	0.332	0.319
9_121516329_121516339_+	ENSSSCG00000032621__TOR1AIP1	1.649	1.008	1.086	1.35	0.912	1.434
9_121516351_121516354_+	ENSSSCG00000032621__TOR1AIP1	0.91	0.952	0.651	0.394	0.746	0.584
9_121516362_121516365_+	ENSSSCG00000032621__TOR1AIP1	0.341	0.392	0.271	0.225	0.58	0.425
9_121516471_121516660_-	ENSSSCG00000029261__ENSSSCG00000029261	7.333	8.737	5.374	5.739	6.964	7.172
9_121516471_121516660_-	ENSSSCG00000035741__TOR1AIP2	7.333	8.737	5.374	5.739	6.964	7.172
9_121516760_121516828_-	ENSSSCG00000029261__ENSSSCG00000029261	0.568	0.896	0.651	0.731	1.161	0.956
9_121516760_121516828_-	ENSSSCG00000035741__TOR1AIP2	0.568	0.896	0.651	0.731	1.161	0.956
9_121565680_121565683_+	.	1.251	0.392	2.606	1.294	1.824	2.178
9_121590382_121590539_+	.	44.795	46.992	38.436	39.163	30.428	36.181
9_121616521_121616523_+	ENSSSCG00000045919__ENSSSCG00000045919	0.284	0.168	0.163	0.056	0.083	0.213
9_121632700_121632702_+	.	0.227	0.056	0.326	0.169	0	0.213
9_121779781_121779810_+	ENSSSCG00000015535__QSOX1	1.876	1.12	1.249	1.801	1.244	1.647
9_122115688_122115801_-	ENSSSCG00000015534__ACBD6	19.385	15.795	16.069	17.049	17.079	18.542
9_122237950_122238134_+	ENSSSCG00000015537__XPR1	40.645	42.399	36.318	58.125	90.62	35.331
9_122238751_122238754_-	.	0.114	0.168	0.38	0.225	0.249	0.159
9_122325782_122325784_+	.	0	0	0.109	0.113	0	0.053
9_122360629_122360700_-	.	1.307	0.728	1.086	0.281	3.482	1.753
9_122456699_122456702_+	.	0.341	0.168	0.489	0.619	1.741	1.009
9_122456886_122456906_+	.	0.682	0.336	2.009	1.519	3.068	2.444
9_122524665_122524683_+	.	4.377	3.361	3.366	2.138	4.063	3.347
9_122580449_122580634_-	ENSSSCG00000015539__STX6	24.16	26.324	16.503	19.188	25.951	15.779
9_122592511_122592592_+	ENSSSCG00000015540__MR1	3.581	3.865	2.877	1.688	7.296	6.641
9_122596881_122596894_-	.	1.762	1.344	1.629	2.082	1.575	2.019
9_122633508_122633671_-	.	4.605	4.761	4.94	2.813	3.068	4.357
9_122633776_122633785_+	ENSSSCG00000015541__IER5	72.536	85.134	73.56	104.434	44.439	53.288
9_122633953_122633955_+	ENSSSCG00000015541__IER5	0.057	0.168	0.163	0.281	0.166	0.159
9_122634658_122634660_+	ENSSSCG00000015541__IER5	0.114	0.28	0.163	0.338	0	0.159
9_122634806_122634918_+	.	4.946	5.209	4.669	5.458	4.063	2.869
9_122635010_122635031_-	.	0	0	0.326	0.281	0.166	0
9_12278103_12278141_-	ENSSSCG00000014882__RSF1	20.692	27.781	22.095	21.945	19.649	17.958
9_12278213_12278215_-	ENSSSCG00000014882__RSF1	0.114	0.28	0.271	0.338	0.166	0.159
9_12278262_12278266_-	ENSSSCG00000014882__RSF1	0.341	0.336	0.326	0.056	0.332	0.319
9_12278286_12278351_-	ENSSSCG00000014882__RSF1	1.194	1.4	1.249	1.463	1.99	2.285
9_12278390_12278425_-	ENSSSCG00000014882__RSF1	1.421	1.848	1.466	1.35	1.575	1.328
9_12278562_12278618_+	ENSSSCG00000037251__ENSSSCG00000037251	19.385	12.266	20.249	12.435	24.127	21.517
9_123518625_123518675_+	.	0.171	0.784	0.109	0.281	0.663	1.169
9_123518953_123518955_+	.	0.227	0.112	0.109	0.169	0	0.213
9_123533673_123533675_-	.	0.114	0	0.271	0	0.166	0.213
9_123585073_123585273_-	.	5.855	3.753	4.94	3.038	3.814	3.241
9_123585386_123585388_-	.	0.114	0.112	0.109	0.281	0	0.053
9_123585421_123585423_-	.	0.171	0.28	0.217	0.281	0.083	0.266
9_123585478_123585537_-	.	10.403	7.897	9.012	7.821	5.887	10.201
9_123585864_123585871_-	.	32.061	29.573	31.704	29.597	19.318	28.211
9_123635786_123635788_-	.	0.114	0.168	0.109	0.056	0	0.053
9_123663160_123663163_-	.	0.227	0.168	0.054	0.169	0.166	0
9_123663165_123663330_-	.	15.803	14.731	16.666	12.998	14.758	20.03
9_123663441_123663445_+	.	0.682	0.728	0.489	0.45	0.249	0.159
9_123706544_123706703_-	.	6.878	7.505	6.786	4.445	5.555	6.004
9_123706798_123706804_-	.	0.171	0.168	0.217	0.169	0	0.266
9_123715376_123715389_-	.	0.171	0.392	0.109	0.169	0.166	0.213
9_123751883_123751893_-	.	0.398	0.28	0.217	0	0.083	0.159
9_123752061_123752074_-	.	0.682	0.28	1.629	1.013	1.161	0.638
9_123752164_123752166_-	.	0.398	0.448	0.706	0.45	0.166	0.584
9_123752227_123752229_-	.	0.227	0.336	0.434	0.225	0.166	0.053
9_123752258_123752260_-	.	0.398	0.392	0.434	0.281	0.249	0.319
9_123752286_123752450_-	.	8.243	5.433	6.677	4.164	4.311	4.197
9_123752477_123752481_-	.	0.455	0.112	0.597	0.338	0.415	0.266
9_123752497_123752499_-	.	0	0.224	0.271	0.225	0.249	0.372
9_123752518_123752520_-	.	0.455	0.224	0.326	0.619	0.166	0.266
9_123752631_123752637_-	.	0.057	0	1.357	0.675	0.249	0.531
9_123752754_123752788_-	.	1.137	0.28	4.234	2.082	2.321	2.71
9_123752811_123752813_-	.	0	0	0	0.056	0.249	0.213
9_123752988_123753134_-	.	2.785	1.12	3.203	2.701	1.078	1.594
9_123753258_123753263_-	.	0.057	0.112	0.543	0.394	0.497	0.531
9_123753521_123753579_-	.	1.08	1.008	1.411	1.125	0.663	0.797
9_123754678_123754680_-	.	0	0.224	0.434	0.225	0	0.266
9_123754973_123754998_-	.	1.535	1.12	0.543	0.338	0.332	0.425
9_123759492_123759643_-	.	2.331	2.016	4.017	3.376	1.824	2.178
9_123761343_123761430_-	ENSSSCG00000015545__GLUL	1.307	1.064	1.14	1.013	0.166	0.691
9_123761790_123761792_-	ENSSSCG00000015545__GLUL	0.512	0.504	0.434	0.169	0.166	0.319
9_123762428_123762550_-	ENSSSCG00000015545__GLUL	347.729	243.473	342.446	295.521	212.828	220.698
9_123918871_123918875_-	ENSSSCG00000015550__RGS16	1.08	2.072	1.031	1.238	0.415	0.691
9_124092140_124092142_+	.	1.194	0.672	1.357	0.563	1.078	1.381
9_124093496_124093590_-	ENSSSCG00000039986__RGS8	8.811	8.625	8.523	7.202	11.607	10.732
9_124093618_124093621_+	ENSSSCG00000022292__NPL	0.227	0.728	0.326	0.056	0.249	0.531
9_124093618_124093621_+	ENSSSCG00000026806__DHX9	0.227	0.728	0.326	0.056	0.249	0.531
9_124093633_124093671_+	ENSSSCG00000022292__NPL	370.695	257.532	332.945	240.491	477.391	465.728
9_124093633_124093671_+	ENSSSCG00000026806__DHX9	370.695	257.532	332.945	240.491	477.391	465.728
9_124098075_124098082_+	ENSSSCG00000022292__NPL	405.826	282.064	359.438	250.338	506.989	504.991
9_124102102_124102104_+	.	0.057	0.224	0	0.056	0.166	0.159
9_124104121_124104123_+	.	0.171	0	1.14	0.338	0.995	0.956
9_124104822_124104825_+	.	0.114	0.056	0.489	0.338	0.746	0.744
9_124104892_124104895_+	.	0.057	0.056	0.109	0.169	0.332	0.213
9_124106262_124106264_+	.	0.171	0	0.163	0.169	0.249	0.266
9_124106746_124106748_+	.	0	0.056	0.163	0.056	0.497	0.159
9_124107114_124107161_+	.	0.625	0.448	0.76	0.506	0.663	0.85
9_124109614_124109641_+	.	0.398	0.672	0.977	0.563	0.746	1.222
9_124112858_124112860_+	.	0.455	0.168	0.271	0.45	0.249	0.478
9_124118549_124118580_+	.	0.227	0	0.434	0.169	0.415	1.116
9_124120803_124120810_+	.	1.819	0.896	1.357	0.844	1.492	1.966
9_124121129_124121132_+	.	0	0	0	0.169	0.166	0.106
9_124121715_124121748_+	.	0.114	0.056	0.869	0	0.415	0.744
9_124122096_124122190_+	.	0.91	1.12	1.249	0.9	0.995	1.434
9_124123750_124123798_+	.	0.966	0.728	0.706	0.563	0.912	0.956
9_124125591_124125644_+	.	0.227	0.28	1.629	0.45	2.073	2.072
9_124126481_124126484_+	.	0.114	0	0.109	0.113	0.415	0.372
9_124130032_124130034_+	.	0.284	0	0.109	0.113	0.166	0.266
9_124131006_124131009_+	.	0.341	0.224	0.706	0.225	0.829	0.744
9_124131390_124131398_+	.	0.171	0.224	0.163	0	0.58	0.531
9_124131855_124131860_+	.	0.171	0.056	0.271	0.169	0.332	0.266
9_124141924_124142009_+	ENSSSCG00000026806__DHX9	131.94	128.094	157.977	144.385	95.263	105.673
9_124150643_124150645_+	.	0.114	0.224	0	0	0	0
9_124182788_124182800_+	.	0.284	0.392	0.326	0.056	0	0.053
9_124182977_124183087_+	.	4.263	4.201	6.026	3.714	2.57	2.816
9_124183103_124183105_+	.	0.227	0.448	0.271	0.225	0.083	0.053
9_124183288_124183290_+	.	0.057	0	0.109	0.281	0.166	0
9_124697053_124697119_+	ENSSSCG00000015558__SMG7	0.398	0.672	0.869	1.182	0.58	0.531
9_124697383_124697516_+	ENSSSCG00000015558__SMG7	43.09	57.578	28.447	60.095	36.812	25.13
9_124775088_124775091_+	.	0.057	0	0.109	0.113	0.083	0
9_124776915_124776929_-	.	0.455	0.336	0.597	0.394	0.415	0.478
9_124776998_124777034_-	.	1.023	1.12	1.031	0.957	1.161	0.425
9_124779471_124779483_-	.	1.307	0.672	1.357	1.125	0.58	0.744
9_124782630_124782687_-	.	0.568	0.728	0.706	1.463	1.078	0.85
9_124782849_124782969_-	.	2.729	2.016	2.443	1.857	3.151	2.763
9_124785336_124785343_-	.	0.455	0.448	0.271	0.506	0.249	0.531
9_124786655_124786665_-	.	1.933	1.848	2.171	2.138	1.409	1.806
9_124787005_124787020_-	.	0.512	0.224	0.706	0.563	0.663	0.584
9_124790414_124790524_-	.	0.796	0.784	1.737	1.182	1.575	1.222
9_124791642_124791740_-	.	1.194	0.84	1.52	1.35	1.409	1.063
9_124792746_124792783_-	.	1.251	0.448	4.072	2.026	2.736	4.197
9_124795991_124795993_-	.	0.114	0	0.163	0.113	0	0.053
9_124797662_124797664_-	.	0.057	0	0.109	0.113	0.083	0.053
9_124804570_124804572_-	.	0	0	0	0	0.415	0.213
9_124804855_124804857_+	.	0.341	0.336	0.163	0.225	0.083	0.106
9_124805005_124805007_-	.	0.057	0	0.434	0.113	0.166	0.053
9_124805015_124805189_-	.	21.033	20.555	21.824	21.663	14.675	16.417
9_124805527_124805529_+	.	0	0	0	0	0.332	0.159
9_124806260_124806265_-	.	0.91	0.672	0.38	0.731	0.415	0.638
9_124807106_124807154_-	.	3.013	3.977	2.986	3.883	3.151	3.028
9_124807457_124807461_-	.	1.649	1.008	1.031	0.506	1.741	0.744
9_124807469_124807471_-	.	0.227	0.056	0.163	0.113	0.166	0.106
9_124807490_124807493_-	.	0.568	1.12	0.38	0.169	0.663	0.372
9_124807499_124807501_-	.	0.284	0.112	0.163	0.113	0	0.159
9_124807510_124807515_-	.	0.91	0.784	0.543	0.731	0.58	0.691
9_124807542_124807546_-	.	3.297	2.8	4.18	2.645	4.063	2.869
9_124807567_124807747_-	.	429.133	372.183	388.59	336.597	454.011	352.298
9_124807835_124807838_-	.	2.615	3.585	2.606	2.363	2.819	2.178
9_124807845_124807848_-	.	1.194	1.4	1.357	1.069	1.161	0.85
9_124807874_124807880_-	.	22.625	26.941	21.769	24.308	17.328	16.257
9_124807931_124807936_-	.	0.171	0.168	0.109	0	0.083	0.053
9_124807945_124807947_-	.	0	0.168	0.163	0.169	0.083	0
9_124808219_124808222_-	.	0	0.056	0.054	0	7.793	1.913
9_124808723_124808726_-	.	0	0	0.163	0.113	0	0.053
9_124811021_124811024_-	.	0	0	0.217	0.113	0	0
9_124812030_124812043_+	.	1.649	1.176	1.411	1.069	0.497	0.903
9_124812799_124812943_-	ENSSSCG00000015559__NCF2	47.182	60.378	43.267	58.8	36.065	47.816
9_124813117_124813123_-	ENSSSCG00000015559__NCF2	1.137	2.8	0.977	2.476	0.995	1.753
9_124813251_124813382_-	ENSSSCG00000015559__NCF2	5.287	6.497	4.397	5.345	3.399	3.772
9_124814224_124814249_+	.	2.217	2.856	2.606	3.545	2.321	2.763
9_124815933_124815935_-	.	0.057	0	0.163	0.169	0.166	0.053
9_124816092_124816094_+	.	0.227	0.448	0.271	0.338	0.083	0.213
9_124820525_124820534_+	.	5.798	3.753	5.754	6.133	8.705	7.597
9_124838225_124838230_-	.	0.227	0.28	0.163	0.225	0.166	0.372
9_124838302_124838306_-	.	0.284	0.392	0.217	0.225	0.497	0.478
9_124838408_124838412_-	.	0.171	0.448	0.271	0.281	0.249	0.106
9_124838664_124838669_-	.	0.057	0.056	0.054	0.113	0.166	0.266
9_124838717_124838722_-	.	1.99	1.624	7.437	4.614	6.881	7.438
9_124838861_124838866_-	.	0.114	0.168	0.814	0.225	0.746	0.425
9_124839026_124839054_-	.	0.512	0.672	0.869	1.294	1.161	0.956
9_124842356_124842390_-	.	1.478	1.288	1.846	1.182	2.487	2.497
9_124845398_124845401_-	.	1.08	1.064	1.086	1.801	1.99	1.594
9_124845761_124845763_-	.	0.057	0	0.109	0.113	0	0.106
9_124846806_124846809_-	.	0.171	0.168	0.054	0.056	0	0.053
9_124847814_124847817_-	ENSSSCG00000015560__ARPC5	2.331	2.576	2.986	2.476	3.482	2.869
9_124847890_124847892_-	ENSSSCG00000015560__ARPC5	0.114	0.112	0.054	0.225	0.249	0.266
9_124847931_124847937_-	ENSSSCG00000015560__ARPC5	2.331	2.856	2.932	2.42	2.819	3.294
9_124847945_124848111_-	ENSSSCG00000015560__ARPC5	973.551	790.014	1047.21	801.712	1355.98	1066.83
9_124848125_124848135_-	ENSSSCG00000015560__ARPC5	1.762	1.624	1.303	2.532	3.068	1.806
9_124848177_124848197_-	ENSSSCG00000015560__ARPC5	0.171	0.056	0.434	0.506	0.995	0.531
9_12492453_12492556_-	ENSSSCG00000039494__NDUFC2	134.84	114.708	147.011	108.485	219.212	164.753
9_125006068_125006256_+	.	13.302	9.186	9.609	9.397	21.556	16.257
9_125007353_125007369_+	.	0.625	1.344	1.086	1.238	0.332	1.594
9_125301123_125301236_+	ENSSSCG00000031121__TSEN15	9.266	7.729	8.469	9.341	7.959	9.776
9_12532259_12532311_-	ENSSSCG00000014887__ALG8	7.219	7.169	8.143	7.146	12.353	11.954
9_12585737_12585755_-	ENSSSCG00000033506__KCTD21	1.762	1.68	1.791	1.069	3.316	1.806
9_125909528_125909536_-	.	0.568	0.728	0.706	0.45	0.746	1.275
9_125909977_125909979_-	.	0.682	0.56	1.14	1.125	1.824	1.594
9_125910658_125910661_-	.	0.171	0.168	0.217	0.281	0	0.159
9_125911326_125911329_-	.	0.057	0.112	0.326	0.056	0.332	0.266
9_125930722_125930724_-	.	0.114	0.112	0.109	0.281	0	0.372
9_125982758_125982814_-	ENSSSCG00000015566__EDEM3	1.194	1.008	0.869	1.013	0.912	1.009
9_125982899_125983041_-	ENSSSCG00000015566__EDEM3	74.582	79.309	72.365	92.73	77.52	76.771
9_125990886_125990892_+	.	0.341	0.784	0.326	0.394	0.249	0.372
9_126009336_126009339_-	.	0.114	0	0.163	0.113	0.249	0.425
9_126066760_126066922_+	.	2.729	1.904	2.552	1.407	4.311	3.613
9_126150846_126150849_-	.	0	0	0	0	0.166	0.106
9_126172432_126172620_-	ENSSSCG00000015567__NIBAN1	59.746	61.835	57.599	47.491	158.191	118.796
9_126172667_126172669_-	ENSSSCG00000015567__NIBAN1	0.057	0.168	0.163	0.169	0.083	0.213
9_126224531_126224636_+	ENSSSCG00000015568__RNF2	9.152	8.289	8.849	9.115	14.095	10.201
9_126224713_126224715_+	ENSSSCG00000015568__RNF2	0.227	0.112	0.109	0.113	0.249	0.638
9_126224751_126224779_+	ENSSSCG00000015568__RNF2	7.333	6.777	6.732	5.852	10.115	7.597
9_126292547_126292549_+	.	0	0	0.054	0	0.166	0.266
9_126347034_126347050_-	ENSSSCG00000021393__TRMT1L	2.842	3.025	1.954	3.32	1.99	1.381
9_126347223_126347295_-	ENSSSCG00000021393__TRMT1L	14.553	15.179	17.861	16.149	10.115	19.339
9_126347462_126347586_+	ENSSSCG00000015569__SWT1	4.718	5.433	5.863	5.796	3.98	3.241
9_126347851_126347857_+	ENSSSCG00000015569__SWT1	0.114	0.728	0.706	0.563	0.249	0.319
9_126351265_126351270_+	ENSSSCG00000015569__SWT1	1.592	1.568	2.28	1.519	1.741	1.116
9_126478626_126478630_-	ENSSSCG00000015570__IVNS1ABP	0.057	0.112	0	0.113	0.249	0.159
9_126479534_126479700_-	ENSSSCG00000015570__IVNS1ABP	42.237	44.472	42.29	38.375	47.507	40.059
9_12666013_12666015_-	.	0.227	0.168	0.217	0.225	0.58	0.213
9_12666347_12666351_-	.	0.284	0.28	0.054	0.225	0.249	0.159
9_12738510_12738513_-	.	0.739	0.392	0.434	0.45	1.244	0.956
9_12739951_12739955_-	.	0.114	0.168	0.054	0.169	0.166	0.106
9_12740079_12740094_+	.	3.013	1.736	1.954	2.42	1.99	2.072
9_127493981_127493983_-	.	0.171	0.168	0.217	0	0.332	0.266
9_127539791_127539988_-	ENSSSCG00000015576__TPR	56.278	66.539	41.204	51.429	44.025	41.069
9_127539998_127540003_-	ENSSSCG00000015576__TPR	0.227	0.112	0.271	0.169	0.332	0.213
9_127540443_127540592_+	ENSSSCG00000015577__ODR4	22.909	23.3	25.352	25.039	15.836	18.276
9_127796658_127796688_+	.	2.842	1.008	2.117	0.788	2.819	1.009
9_127850751_127850872_-	.	1.933	0.84	6.189	1.744	1.658	1.434
9_127852124_127852142_-	.	0.057	0.168	0.38	0.169	0	0.053
9_127854065_127854074_-	.	0.114	0.392	0.326	0.506	0	0.319
9_127857259_127857262_-	ENSSSCG00000015579__PTGS2	0.114	0.056	0.217	0.169	0	0
9_127858748_127858916_-	ENSSSCG00000015579__PTGS2	232.729	178.11	169.92	129.361	93.356	53.341
9_127859038_127859070_+	ENSSSCG00000023351__PLA2G4A	0.796	0.84	0.651	0.338	0.995	0.478
9_127859257_127859314_-	ENSSSCG00000015579__PTGS2	1.137	0.784	1.466	0.675	0.663	0.478
9_12791589_12791601_-	.	1.023	0.224	1.357	0.9	1.658	2.816
9_128000405_128000470_+	.	7.674	4.201	3.909	3.714	2.487	3.453
9_12803718_12803720_-	.	0.057	0	0.543	0.169	0.58	1.488
9_12820532_12820534_-	.	0	0	0	0.113	0.166	0.159
9_12821679_12821707_-	.	0.057	0.056	0.326	0.169	0.415	0.372
9_12823915_12823918_-	.	0.455	0.168	0.597	0.394	0.415	0.531
9_12824109_12824112_-	.	0.284	0.168	0.326	0.169	0.249	0.106
9_12833126_12833130_-	.	0.682	0.224	0.977	0.506	1.244	2.072
9_12833520_12833522_-	.	0.171	0.056	0.434	0.225	0.497	0.531
9_12842815_12842817_-	.	0	0	0	0	0.166	0.106
9_12846822_12846825_-	.	0.227	0.168	0.869	0.563	1.492	1.541
9_12849834_12849911_+	.	2.274	1.568	2.389	1.576	3.565	3.932
9_12851288_12851461_-	ENSSSCG00000014891__GAB2	31.777	37.974	27.632	33.648	52.813	40.059
9_12851470_12851472_-	ENSSSCG00000014891__GAB2	0.171	0.112	0.109	0.169	0	0.053
9_12851485_12851487_-	ENSSSCG00000014891__GAB2	0.114	0.28	0.163	0.169	0.166	0.319
9_12851570_12851579_+	.	0.455	0.56	0.434	0.45	0.58	0.266
9_1292836_1292840_-	.	0.057	0.168	0.163	0.113	0.083	0
9_129316142_129316252_-	.	2.615	2.352	3.203	1.688	3.399	3.135
9_1294518_1294520_-	.	0.171	0.112	0.38	0.394	0.415	0.319
9_129503_129505_-	.	0.057	0	0.217	0.225	0.166	0.213
9_1297825_1297829_-	ENSSSCG00000039647__EIF3F	0.227	0.112	0.054	0	0.249	0
9_1297931_1298007_-	ENSSSCG00000039647__EIF3F	84.246	91.912	86.534	86.203	87.22	78.737
9_13010819_13010898_-	ENSSSCG00000014893__NARS2	5.4	6.777	7.437	6.752	5.969	8.182
9_130435206_130435333_-	ENSSSCG00000015586__RPS6KC1	17.509	15.235	19.869	23.351	31.091	26.458
9_130453914_130453921_+	ENSSSCG00000015588__ANGEL2	0.398	0.224	0.163	0.225	0.332	0.053
9_130453980_130454038_+	ENSSSCG00000015588__ANGEL2	4.661	3.697	4.452	3.995	2.404	3.4
9_130454246_130454286_+	ENSSSCG00000015588__ANGEL2	13.245	11.258	10.152	13.167	16.499	10.891
9_130570665_130570724_-	ENSSSCG00000015590__FLVCR1	5.059	7.393	3.854	5.908	2.819	4.41
9_130622255_130622281_-	ENSSSCG00000015592__TATDN3	1.251	1.848	1.737	1.182	1.658	1.434
9_130622334_130622506_+	ENSSSCG00000015593__NSL1	9.209	9.914	7.003	8.665	7.793	10.679
9_130699055_130699094_+	ENSSSCG00000026587__BATF3	1.933	1.568	1.954	0.788	1.161	2.072
9_130699175_130699340_+	ENSSSCG00000026587__BATF3	20.749	20.78	12.703	14.461	10.115	11.635
9_130699921_130699923_-	.	0.171	0.112	0.217	0.281	0.083	0
9_130710832_130710929_+	.	3.695	3.753	3.04	2.87	0.58	1.488
9_130738781_130738786_-	.	0.114	0.168	0.054	0.056	0	0.053
9_130785503_130785508_-	ENSSSCG00000015595__ATF3	7.561	15.011	8.252	15.136	3.565	10.36
9_130835296_130835332_+	ENSSSCG00000015598__PACC1	0.114	1.064	0.977	1.125	1.409	1.328
9_130959121_130959209_-	ENSSSCG00000038614__NENF	10.119	9.186	9.392	8.44	18.737	14.557
9_131075679_131075832_-	ENSSSCG00000015599__PPP2R5A	2.729	3.137	1.031	1.576	1.409	1.647
9_131076181_131076344_-	ENSSSCG00000015599__PPP2R5A	10.63	10.25	14.386	11.648	19.567	17.745
9_131077048_131077053_+	.	0	0	0.054	0.056	0.166	0.213
9_131091198_131091200_+	.	0.284	0	0.651	0.619	0.415	0.478
9_131275560_131275676_+	ENSSSCG00000015602__INTS7	13.018	17.531	11.238	12.66	6.716	8.766
9_131426049_131426102_+	ENSSSCG00000015603__LPGAT1	10.517	8.962	6.243	5.964	9.535	7.544
9_131426437_131426499_+	ENSSSCG00000015603__LPGAT1	22.568	27.221	20.466	22.226	11.939	16.895
9_131426935_131427105_+	ENSSSCG00000015603__LPGAT1	1.99	1.064	2.877	2.588	1.575	1.753
9_131427404_131427578_+	ENSSSCG00000015603__LPGAT1	2.388	4.425	5.212	7.484	1.161	3.453
9_131427751_131427764_+	.	0	0.056	0.163	0.225	0	0.159
9_131471780_131471782_+	.	0.796	0.616	0.923	0.338	0.58	0.797
9_131477226_131477228_+	.	0	0	0.109	0.113	0	0.159
9_131479444_131479455_+	.	0.171	0	0.054	0.056	0.249	0.213
9_131499721_131499726_+	.	0.227	0.56	0.271	0.113	0.166	0.372
9_131500561_131500563_+	.	0.171	0	0.271	0.113	0.249	0.106
9_131502517_131502519_+	.	0.057	0	0.326	0.225	0.415	0.106
9_131605433_131605455_+	.	0.114	0	0.271	0.225	0	0.425
9_131609375_131609377_+	.	0.057	0.168	0	0.225	0.166	0.159
9_131609903_131609978_+	.	4.605	4.201	5.972	4.051	7.545	5.579
9_131611008_131611011_-	.	0.057	0.336	0.217	0.281	0.332	0.425
9_131632982_131633149_+	ENSSSCG00000039472__SLC30A1	12.677	8.737	19.055	18.512	15.007	14.664
9_131638116_131638119_+	.	0	0.112	0.163	0.281	0.249	0.106
9_131638488_131638490_+	.	0	0	0.109	0.169	0.166	0
9_131640006_131640010_+	.	0.114	0.112	0.76	0.338	0.415	0.584
9_131822470_131822545_-	ENSSSCG00000021068__TRAF5	1.364	1.512	0.869	1.013	2.239	0.85
9_131890759_131890821_-	ENSSSCG00000028293__RCOR3	9.38	9.242	9.229	9.115	9.866	9.988
9_131891054_131891222_+	.	2.785	2.24	2.606	2.926	5.969	4.622
9_133141149_133141269_-	ENSSSCG00000015611__UTP25	18.987	19.603	14.44	15.699	5.969	11.954
9_133187584_133187650_-	.	1.194	0.728	1.14	1.069	1.078	1.7
9_133187707_133187751_+	ENSSSCG00000015613__C1orf74	6.196	4.425	7.275	5.177	8.374	6.588
9_133187876_133187927_+	ENSSSCG00000015613__C1orf74	8.754	7.169	5.537	5.852	4.975	5.685
9_133187963_133187965_+	ENSSSCG00000015613__C1orf74	0.284	0.168	0	0.225	0	0.213
9_133190364_133190389_+	.	4.093	2.464	3.04	2.082	4.145	2.763
9_133201651_133201654_+	.	0	0.056	0.163	0.113	0.249	0.213
9_133203998_133204050_-	.	0.796	0.56	1.466	0.619	2.239	3.081
9_133214081_133214232_-	ENSSSCG00000032721__TRAF3IP3	6.424	8.569	6.08	4.839	8.54	12.167
9_133288037_133288039_-	ENSSSCG00000015617__G0S2	16.258	8.85	15.472	12.21	16.25	17.373
9_133425511_133425546_+	.	2.217	2.016	1.574	1.238	0.58	1.7
9_133645040_133645042_+	.	0.796	0.952	0.597	1.013	0.166	0.691
9_133645735_133645739_-	.	1.08	0.616	1.791	0.675	1.078	1.063
9_134584075_134584300_+	ENSSSCG00000026412__PLXNA2	7.106	12.098	7.437	12.773	7.047	10.307
9_134584467_134584511_+	ENSSSCG00000026412__PLXNA2	0.682	1.456	0.869	2.363	1.327	1.913
9_134584549_134584553_+	ENSSSCG00000026412__PLXNA2	0	0	0.109	0.281	0	0.159
9_134610426_134610429_+	.	0.114	0.112	0.054	0.056	0	0
9_134799083_134799085_-	.	0.227	0	0.217	0.169	0.083	0.106
9_134950715_134950717_-	.	0.171	0.168	0.326	0.169	0	0.106
9_134950790_134950800_-	.	0.171	0.392	0.109	0.169	0.166	0.213
9_134950962_134950964_+	.	0.171	0.056	0.109	0.113	0.083	0
9_134951025_134951033_+	.	1.023	1.736	1.357	1.744	0.332	0.956
9_134953883_134953885_-	.	0.057	0.112	0.217	0.338	0	0
9_134953985_134954117_+	.	48.945	53.657	56.676	70.167	59.197	46.594
9_134954299_134954313_+	.	0.625	0.616	0.217	0.394	0.415	0.213
9_134954694_134954699_-	.	0.227	0.336	0.271	0.225	0.332	0.638
9_134954750_134954753_+	.	0	0.056	0.054	0.169	0.249	0.266
9_134954773_134954775_+	.	0.625	0.504	0.543	1.069	0.663	1.116
9_134954879_134954915_-	.	0.114	0.112	0.163	0.056	0.58	0.372
9_134954958_134954960_+	.	0.171	0.28	0.163	0.225	0.166	0
9_134954968_134955193_+	.	9.834	8.121	11.292	11.141	7.793	8.873
9_134955269_134955276_+	.	0.455	0.224	0.597	0.394	0.332	0.478
9_134956551_134956593_+	.	4.491	7.785	5.374	5.964	1.99	4.569
9_134963558_134963560_+	.	0.398	0.168	0.38	0.281	0.249	0.106
9_135006328_135006330_+	.	0.057	0.168	0.271	0.113	0	0
9_135019151_135019154_+	.	0.227	0.056	0.434	0.281	0.663	0.319
9_135025954_135025957_-	.	0.284	0.224	0.543	0.788	0.415	0.584
9_135026081_135026090_-	.	0.171	0	0.109	0.113	0.249	0.106
9_135026194_135026200_-	.	0	0	0.217	0.169	0.166	0.159
9_135026659_135026661_-	.	0.171	0.168	0.109	0.281	0.166	0
9_135027373_135027507_-	.	1.762	1.904	3.746	2.082	2.404	2.285
9_135051992_135051997_-	.	0.91	0.784	2.28	1.238	1.658	0.797
9_135060824_135060826_-	.	0.341	0.112	0.109	0.056	0.166	0
9_135062147_135062149_-	.	0.171	0.448	0.597	0.394	0.166	0.213
9_135078760_135078936_-	ENSSSCG00000038506__ENSSSCG00000038506	186.911	156.491	210.473	171.112	141.111	142.014
9_135079067_135079077_-	ENSSSCG00000038506__ENSSSCG00000038506	0.966	0.336	0.163	0.225	0.249	0.159
9_135079213_135079216_+	.	0.739	0.392	0.326	0.506	0.415	0.584
9_135079486_135079490_+	.	0.114	0.28	0.054	0.169	0.249	0.159
9_135092272_135092453_+	.	4.661	8.345	4.56	5.289	2.239	1.753
9_135094495_135094592_+	.	3.695	3.641	3.909	3.601	2.57	2.975
9_135097120_135097133_-	.	0.512	0.504	0.651	0.675	0.083	0.213
9_135097205_135097235_+	.	0.171	0.672	0.76	0.563	0.249	0.372
9_136186762_136186776_-	ENSSSCG00000015627__ZPBP	1.08	0.504	0.543	0.731	1.658	1.009
9_136372215_136372229_+	ENSSSCG00000038345__IKZF1	0.966	0.896	0.326	0.338	1.078	0.691
9_136372840_136372960_+	ENSSSCG00000038345__IKZF1	31.834	24.644	26.167	18.287	27.277	24.28
9_136376836_136376845_+	ENSSSCG00000038345__IKZF1	6.992	9.018	5.863	7.484	2.902	6.269
9_136376882_136376884_+	ENSSSCG00000038345__IKZF1	0.114	0.28	0.271	0.225	0	0.266
9_136399915_136399918_+	.	0.114	0.112	0.054	0.113	0	0
9_136742703_136742707_-	ENSSSCG00000015631__GRB10	2.217	1.512	0.869	1.519	2.239	1.009
9_139128385_139128405_-	.	0.284	0.728	0.109	0	0	0.053
9_139131956_139131960_-	.	0.057	0	0.217	0.113	0	0.106
9_139133796_139133803_-	.	523.953	620.306	791.675	781.905	618.336	775.895
9_139135397_139135452_-	ENSSSCG00000035434__SEC61G	580.458	664.273	840.153	820.393	647.106	821.745
9_139135668_139135724_-	ENSSSCG00000035434__SEC61G	9.778	8.737	7.763	10.466	7.13	6.004
9_139302350_139302486_+	ENSSSCG00000022126__EGFR	22.625	29.853	14.603	16.149	21.722	13.176
9_1493848_1493864_-	.	30.242	25.316	13.518	10.41	11.193	9.935
9_163041_163145_-	ENSSSCG00000028886__IPO7	96.411	88.103	104.721	100.664	62.928	71.033
9_17076198_17076321_-	ENSSSCG00000014899__PRCP	11.199	8.009	11.672	8.328	32.169	28.424
9_17077787_17077864_-	.	1.08	1.4	1.466	1.463	2.653	2.975
9_17077905_17077939_+	ENSSSCG00000014898__DDIAS	0.853	1.12	0.434	0.731	0.332	0.425
9_17142748_17142750_-	.	0.398	0.224	0.271	0.169	0.083	0.425
9_17222642_17222743_-	ENSSSCG00000014900__RAB30	1.819	3.137	1.52	1.35	2.653	2.125
9_17222892_17222992_+	.	7.219	9.298	7.166	10.297	8.291	8.926
9_17297839_17297941_+	ENSSSCG00000014901__PCF11	26.547	30.525	30.727	30.835	25.453	31.08
9_17298621_17298625_+	ENSSSCG00000014901__PCF11	0.512	0.28	0.217	0.563	0.083	0.159
9_17301057_17301059_+	.	0	0.056	0.054	0.169	0.249	0.106
9_17306140_17306149_+	.	0.568	0.392	0.923	0.338	0.332	1.009
9_17306213_17306225_+	.	0	0	0	0.056	0.249	0.159
9_17306313_17306316_+	.	0.398	0.168	0.489	0	0.166	0.266
9_17306447_17306468_+	.	0.398	0.168	0.434	0.338	0.249	0.372
9_17333953_17334013_-	.	1.933	1.624	2.009	3.545	1.327	3.028
9_17334057_17334133_+	ENSSSCG00000014902__ANKRD42	15.405	19.379	15.852	12.154	11.69	16.789
9_17446578_17446639_-	ENSSSCG00000014903__CCDC90B	9.948	12.098	9.663	7.878	8.208	9.988
9_17446954_17446995_-	ENSSSCG00000014903__CCDC90B	22.795	23.244	26.601	27.234	12.353	20.189
9_19547591_19547695_+	ENSSSCG00000014905__TMEM126B	25.353	24.644	25.027	22.564	19.898	24.971
9_19576262_19576357_+	ENSSSCG00000025187__TMEM126A	28.707	26.773	34.418	27.628	16.499	28.211
9_19577096_19577099_+	ENSSSCG00000025187__TMEM126A	0.284	0.672	0.597	0.506	0.415	0.319
9_19578836_19578839_+	.	0.739	1.008	0.923	1.182	0.332	1.434
9_19594180_19594185_-	ENSSSCG00000014907__CREBZF	0.398	0.28	0.76	0.619	0.332	0.319
9_19594364_19594368_-	ENSSSCG00000014907__CREBZF	0.171	0.168	0.109	0	0.166	0.053
9_19594898_19595065_-	ENSSSCG00000014907__CREBZF	19.612	19.491	21.226	22.507	21.391	16.523
9_19764877_19764922_+	ENSSSCG00000014910__ENSSSCG00000014910	1153.47	994.785	1168.59	1075.8	1183.2	1120.49
9_19764877_19764922_+	ENSSSCG00000014911__ENSSSCG00000014911	1153.47	994.785	1168.59	1075.8	1183.2	1120.49
9_19765240_19765242_+	ENSSSCG00000014910__ENSSSCG00000014910	1.251	1.96	1.846	0.563	0.829	0.85
9_19765240_19765242_+	ENSSSCG00000014911__ENSSSCG00000014911	1.251	1.96	1.846	0.563	0.829	0.85
9_19786601_19786603_-	.	0	0.056	0.109	0.225	0.166	0.053
9_19790476_19790502_-	.	0	0	1.249	0.45	0.415	0.372
9_19794192_19794195_-	.	0	0.056	0.163	0.113	0	0.053
9_19830548_19830551_-	.	0.739	0.616	1.086	0.619	0.415	0.85
9_19836799_19836953_-	.	1.251	1.232	1.954	2.476	1.161	1.116
9_19837416_19837420_-	.	0.625	0.728	1.9	1.35	0.912	1.169
9_19837793_19837829_-	.	0.91	0.336	0.869	0.394	0.58	0.425
9_19847175_19847178_-	.	0	0	0.109	0	0.166	0.159
9_19849113_19849115_-	.	0.284	0.28	0.76	0.169	0.415	0.213
9_19852536_19852602_-	.	1.08	0.728	1.52	0.45	1.658	1.275
9_19855265_19855286_-	.	0.057	0	0.217	0.113	0.249	0.319
9_19859253_19859257_-	.	0.568	0.28	0.814	0.169	0.663	0.266
9_19859715_19859717_-	.	0.568	0.672	0.651	0.675	1.078	1.116
9_19860600_19860602_-	.	0.057	0.056	0.054	0.225	0.249	0.159
9_19861800_19861804_-	.	0.398	0.168	0.977	0.731	0.497	1.009
9_19862991_19862993_-	.	0.057	0.056	0	0	0.166	0.213
9_19866474_19866532_-	.	0.682	0.616	0.706	0.731	0.58	0.797
9_19869358_19869360_-	.	0.341	0.224	0.109	0.281	0.249	0.319
9_19876985_19876987_-	.	0	0.056	0.271	0.225	0.083	0.106
9_19877150_19877152_-	.	0.284	0.112	0.814	0.338	0.746	0.372
9_19878081_19878186_-	.	2.046	0.896	4.18	3.151	2.985	2.603
9_19878531_19878534_-	.	0.227	0	0.054	0.056	0.249	0.159
9_19878578_19878582_-	.	0.455	0.504	1.031	0.731	0.746	0.691
9_19880464_19880520_-	.	0.625	1.008	0.651	1.125	1.244	0.797
9_19880646_19880648_-	.	0	0.056	0.054	0.113	0.166	0.106
9_19884788_19884790_-	.	0	0	0	0	0.166	0.106
9_19885931_19885973_-	.	0.796	0.56	0.76	1.125	0.497	0.425
9_19897837_19897854_-	.	0.853	0.616	1.14	1.688	0.995	1.913
9_19900699_19900701_-	.	0.057	0.112	0.163	0.113	0.083	0.053
9_19905748_19905751_-	.	0.284	0.336	1.14	0.563	0.912	0.797
9_19905776_19905779_-	.	0.455	0.168	0.814	0.394	0.415	0.531
9_19909214_19909218_-	.	0.512	0.784	0.76	0.619	0.663	0.797
9_19913096_19913191_-	.	3.695	2.072	3.909	3.545	3.151	3.507
9_19917237_19917239_-	.	0.057	0.056	0.217	0.225	0	0.319
9_19930715_19930718_-	.	0.057	0.056	0.597	0.338	0.083	0.531
9_19931454_19931458_-	.	0.398	0.056	0.434	0.394	0.415	0.213
9_19932697_19932703_-	.	0.171	0.112	0.054	0.056	0.166	0.053
9_19933504_19933507_-	.	0.341	0.448	0.76	0.45	0.497	0.744
9_19933633_19933644_-	.	0.227	0.168	0.434	0.056	0.415	0.372
9_19936873_19936875_-	.	0	0.056	0.054	0.225	0.249	0.266
9_19937411_19937414_-	.	0.455	0.336	0.109	0.056	0.166	0.266
9_19940870_19940874_+	.	0.114	0.112	0	0.113	0	0
9_19942304_19942307_-	.	0.171	0.056	0.054	0.056	0.249	0.106
9_19942646_19942654_-	.	0.171	0.112	0.054	0	0	0.213
9_19942839_19942841_+	.	0.398	0.28	0.109	0.506	0.249	0.372
9_19943013_19943015_-	.	0.171	0.112	0	0	0.083	0.106
9_19943127_19943130_-	.	0.284	0.112	0.271	0.281	0.166	0.266
9_19943414_19943422_-	.	0.057	0	0.326	0	0.332	0.159
9_19944490_19944492_-	.	0	0	0.054	0.113	0.166	0.266
9_19945108_19945129_-	.	1.023	1.064	1.194	1.576	1.078	0.797
9_19945535_19945541_-	.	0.227	0.112	0	0.056	0.083	0.053
9_19946104_19946106_+	.	1.251	1.288	0.977	1.463	0.663	0.691
9_19946180_19946239_+	.	2.16	3.361	1.846	2.194	1.99	2.231
9_19946495_19946537_-	ENSSSCG00000014913__PICALM	1.535	1.736	0.869	0.506	1.244	0.744
9_19946564_19946633_+	.	5.116	3.249	3.583	2.757	5.721	4.622
9_19946704_19946706_-	ENSSSCG00000014913__PICALM	0.114	0.168	0	0	0	0
9_19946797_19946801_-	ENSSSCG00000014913__PICALM	2.388	1.288	2.497	2.026	1.327	1.222
9_19946826_19946832_-	ENSSSCG00000014913__PICALM	2.729	2.408	2.497	1.632	1.99	1.647
9_19946863_19946865_-	ENSSSCG00000014913__PICALM	2.672	2.856	2.389	2.588	1.99	2.019
9_19946885_19946887_-	ENSSSCG00000014913__PICALM	0.966	0.504	0.434	0.338	0.497	0.478
9_19946922_19946926_-	ENSSSCG00000014913__PICALM	26.49	20.107	27.849	20.313	26.448	24.174
9_19946951_19946953_-	ENSSSCG00000014913__PICALM	3.297	5.265	2.009	1.519	1.492	2.285
9_19946971_19946973_-	ENSSSCG00000014913__PICALM	1.99	2.464	1.737	1.519	1.409	1.647
9_19946987_19946991_-	ENSSSCG00000014913__PICALM	3.809	3.081	3.637	2.87	5.969	2.178
9_19946996_19946998_-	ENSSSCG00000014913__PICALM	4.832	2.8	2.769	3.095	5.472	1.328
9_19947006_19947008_-	ENSSSCG00000014913__PICALM	0.966	1.064	1.737	1.069	2.404	0.956
9_19947024_19947199_-	ENSSSCG00000014913__PICALM	489.675	441.971	577.13	540.852	566.601	541.065
9_19947207_19947209_-	ENSSSCG00000014913__PICALM	10.403	15.795	11.618	16.262	8.871	12.007
9_19947221_19947223_-	ENSSSCG00000014913__PICALM	0.739	0.448	0.163	1.013	0.58	0.638
9_19947240_19947243_-	ENSSSCG00000014913__PICALM	0.853	0.728	0.597	0.619	0.332	0.744
9_19947248_19947253_-	ENSSSCG00000014913__PICALM	0.568	0.784	0.923	0.731	0.415	0.638
9_19947318_19947322_-	ENSSSCG00000014913__PICALM	1.251	0.896	1.411	1.519	0.995	1.488
9_19947353_19947371_-	ENSSSCG00000014913__PICALM	1.251	1.456	1.52	1.801	1.409	0.478
9_19947882_19947952_-	ENSSSCG00000014913__PICALM	1.194	0.616	1.249	1.013	0.497	0.744
9_19951654_19951683_+	.	0.341	0.336	0.109	0.281	0.415	0.319
9_19975722_19975724_+	.	1.592	1.12	1.357	1.463	1.161	0.956
9_20030865_20030869_-	.	0.512	0.168	0.489	0	0.166	0.425
9_20030876_20030880_-	.	0.341	0.336	0.597	0.394	0.415	0.053
9_20033054_20033074_+	.	0.284	0.336	0.271	0.225	0.083	0.159
9_20033693_20033697_+	.	0.171	0.168	0.271	0.506	0.166	0.213
9_20034256_20034295_-	.	1.194	0.784	0.869	0.731	0.746	0.956
9_20034309_20034312_+	.	0.512	0.504	0.543	0.563	0.415	0.903
9_20034346_20034352_+	.	28.025	14.955	26.981	12.942	26.116	18.755
9_20034423_20034427_+	.	2.331	2.128	3.366	2.476	4.063	3.241
9_20034453_20034577_+	.	77.88	51.697	68.619	46.478	141.94	110.561
9_20035691_20035694_-	.	0.455	0.448	0.434	0.506	0.497	0.531
9_20075511_20075546_+	.	0.227	0.224	0.217	0.113	0.912	1.116
9_20123855_20124010_+	ENSSSCG00000014915__EED	34.961	35.622	33.713	30.216	20.064	27.786
9_20124047_20124050_+	ENSSSCG00000014915__EED	0.91	1.288	1.466	0.957	0.663	0.956
9_20124319_20124406_+	ENSSSCG00000014915__EED	57.699	54.049	57.328	53.005	35.817	47.125
9_20132326_20132328_+	.	0	0	0.271	0.225	0.249	0.159
9_20181176_20181388_+	ENSSSCG00000014917__CCDC81	77.141	75.781	87.457	89.242	71.882	88.035
9_20181176_20181388_+	ENSSSCG00000021210__HIKESHI	77.141	75.781	87.457	89.242	71.882	88.035
9_20184954_20184956_+	ENSSSCG00000021210__HIKESHI	0.455	0.168	0.38	0.281	0.083	0.638
9_20288933_20288937_-	ENSSSCG00000047749__ENSSSCG00000047749	0.966	1.232	1.194	0.731	0.663	0.638
9_20488452_20488454_+	.	0.057	0	0.109	0.056	0.249	0.319
9_20488638_20488657_-	.	0.568	0.448	0.76	0.563	1.244	0.638
9_20488728_20488877_-	.	10.403	8.906	8.36	7.765	19.815	14.132
9_20489023_20489026_-	.	0.114	0	0	0	0.166	0.106
9_20489037_20489123_-	.	2.274	3.249	2.334	2.194	4.063	3.878
9_20489136_20489154_-	.	0.171	0.392	0.271	0	0.58	0.638
9_20713166_20713168_-	.	0.057	0.056	0.109	0.113	0	0.053
9_20714215_20714218_-	.	0.398	0.224	0.163	0.281	0.083	0
9_20716202_20716204_-	.	0.171	0.392	0.814	0.675	0.415	0.372
9_20717696_20717698_-	.	0	0.056	0.434	0.281	0.166	0.213
9_20718813_20718815_-	.	0.171	0	0.163	0.113	0.166	0
9_20720838_20720889_-	ENSSSCG00000014919__ME3	1.307	1.456	1.411	1.744	0.663	0.425
9_20720838_20720889_-	ENSSSCG00000014920__FZD4	1.307	1.456	1.411	1.744	0.663	0.425
9_20721330_20721334_-	ENSSSCG00000014919__ME3	0.341	0.224	0.271	0.113	0.083	0.053
9_20721330_20721334_-	ENSSSCG00000014920__FZD4	0.341	0.224	0.271	0.113	0.083	0.053
9_20721411_20721414_-	ENSSSCG00000014919__ME3	0.853	0.448	0.163	0.225	0.249	0.266
9_20721411_20721414_-	ENSSSCG00000014920__FZD4	0.853	0.448	0.163	0.225	0.249	0.266
9_20721505_20721508_-	ENSSSCG00000014919__ME3	0.341	0.28	0.163	0.225	0	0.106
9_20721505_20721508_-	ENSSSCG00000014920__FZD4	0.341	0.28	0.163	0.225	0	0.106
9_20721647_20721672_-	ENSSSCG00000014919__ME3	0.739	1.008	0.489	0.788	0.663	0.053
9_20721647_20721672_-	ENSSSCG00000014920__FZD4	0.739	1.008	0.489	0.788	0.663	0.053
9_20721710_20721833_-	ENSSSCG00000014919__ME3	127.165	128.038	110.204	106.066	85.811	74.859
9_20721710_20721833_-	ENSSSCG00000014920__FZD4	127.165	128.038	110.204	106.066	85.811	74.859
9_20721923_20722014_+	ENSSSCG00000035619__TMEM135	11.597	10.474	11.183	9.566	15.67	14.557
9_20722323_20722364_-	ENSSSCG00000014919__ME3	3.581	3.417	3.746	2.251	2.902	3.028
9_20722323_20722364_-	ENSSSCG00000014920__FZD4	3.581	3.417	3.746	2.251	2.902	3.028
9_20722384_20722386_-	ENSSSCG00000014919__ME3	0.284	0.28	0.054	0.169	0.249	0.213
9_20722384_20722386_-	ENSSSCG00000014920__FZD4	0.284	0.28	0.054	0.169	0.249	0.213
9_20722443_20722446_-	ENSSSCG00000014919__ME3	0.568	0.168	0.326	0.113	0.415	0.213
9_20722443_20722446_-	ENSSSCG00000014920__FZD4	0.568	0.168	0.326	0.113	0.415	0.213
9_20722519_20722521_-	ENSSSCG00000014919__ME3	0.398	0.168	0.054	0.225	0.083	0.053
9_20722519_20722521_-	ENSSSCG00000014920__FZD4	0.398	0.168	0.054	0.225	0.083	0.053
9_20722582_20722623_-	ENSSSCG00000014919__ME3	5.116	7.449	4.017	5.345	3.648	4.782
9_20722582_20722623_-	ENSSSCG00000014920__FZD4	5.116	7.449	4.017	5.345	3.648	4.782
9_20790861_20791035_+	ENSSSCG00000035619__TMEM135	43.26	36.014	47.61	32.523	39.879	32.302
9_2141380_2141401_-	ENSSSCG00000014598__PPFIBP2	0.171	0.896	0.38	1.182	0.249	1.647
9_21727022_21727024_-	.	0	0.056	0	0.169	0.249	0.213
9_21727078_21727238_-	.	5.002	4.761	8.36	7.09	7.711	8.554
9_21727299_21727301_-	.	0.114	0.168	0.109	0.225	0.083	0.106
9_21727339_21727342_-	.	0.227	0.224	0.326	0.113	0.415	0.425
9_21727429_21727431_-	.	0.114	0.056	0	0.169	0.332	0.106
9_21727436_21727501_-	.	0.739	1.456	2.171	1.576	1.741	2.125
9_21729529_21729531_-	.	0.057	0.28	0.326	0.281	0.083	0.106
9_21735229_21735231_-	.	0	0.056	0.054	0	0.166	0.106
9_21738609_21738736_-	.	1.137	1.008	1.357	0.788	1.741	2.072
9_21742109_21742244_-	.	8.811	8.457	11.835	8.103	15.255	14.451
9_21749541_21749544_-	.	0.341	0.336	1.574	0.9	1.161	1.966
9_21749855_21749857_-	.	0.341	0.336	0.217	0.619	0.415	0.372
9_21750023_21750029_-	.	0.227	0.336	0.814	1.182	0.58	0.797
9_21750164_21750168_-	.	0.284	0.224	1.031	0.394	0.497	0.85
9_21750214_21750217_-	.	1.364	1.288	3.583	3.376	1.741	2.869
9_21750367_21750376_-	.	0.398	0.28	0.543	0.394	0.083	0.319
9_21750503_21750505_-	.	0.057	0.168	0.109	0.113	0.083	0.053
9_21750562_21750564_-	.	0	0.056	0.163	0.113	0.166	0.106
9_21750866_21750868_-	.	0.341	0.28	0.434	0.169	0	0.106
9_21750951_21751122_-	.	2.16	2.688	9.5	7.315	4.643	8.448
9_21751347_21751402_-	.	1.08	1.232	1.249	2.307	1.327	1.328
9_21751408_21751420_+	.	0.171	0.056	0.651	0.731	0.083	0.478
9_21751517_21751519_-	.	0.341	0.392	0.054	0.394	0.166	0.266
9_21751669_21751701_-	.	1.08	2.016	0.814	0.9	0.746	0.744
9_21753146_21753197_-	.	0.227	0.168	1.466	0.788	0.663	1.488
9_21753621_21753675_-	.	0.682	1.176	0.977	1.182	0.995	0.903
9_21754219_21754221_-	.	0	0.112	0.109	0.113	0.332	0
9_21754621_21754662_-	.	0.625	0.504	0.434	0.45	0.58	0.638
9_21754758_21754760_-	.	0.114	0.112	0.217	0.338	0.166	0.106
9_21755288_21755290_-	.	0	0.224	0.217	0.281	0.166	0.159
9_21755471_21755507_-	.	0.171	0.784	1.14	0.844	1.161	1.647
9_21755782_21755785_-	.	0.171	0.224	1.031	0.788	0.166	0.903
9_21755824_21755830_-	.	0.114	0	0	0.281	0.166	0.106
9_21756072_21756075_-	.	0.398	0.336	1.357	1.407	0.663	1.169
9_21756641_21756643_-	.	0	0.168	0.38	0	0.166	0.159
9_21756783_21756787_-	.	0	0.056	0	0.056	0.497	0.213
9_21757065_21757099_-	.	0.455	0.28	1.194	1.069	0.663	0.638
9_21758442_21758449_-	.	0.114	0.224	0.38	0.281	0.332	0.319
9_21759215_21759221_-	.	0.171	0.056	0.271	0.281	0.083	0.213
9_21759460_21759580_-	.	2.444	2.8	3.04	2.87	2.487	3.347
9_21759773_21759779_-	.	1.023	0.896	0.977	0.619	0.249	0.797
9_21759865_21759867_-	.	0	0.112	0.109	0.169	0	0
9_21761263_21761276_-	ENSSSCG00000014924__CTSC	0.682	0.224	0.326	0.338	0.58	0.478
9_21761327_21761524_-	ENSSSCG00000014924__CTSC	925.857	861.651	949.38	844.757	1050.21	1054.56
9_21761567_21761634_+	.	1.933	1.288	2.932	2.532	3.897	4.091
9_21761727_21761796_-	ENSSSCG00000014924__CTSC	7.219	7.337	6.84	5.796	8.457	7.172
9_21762242_21762245_-	ENSSSCG00000014924__CTSC	0.114	0.112	0.054	0.056	0	0.106
9_21808632_21808634_+	.	0	0	0.109	0.113	0	0
9_21830719_21830721_+	.	0.284	0.504	0.597	0.338	0.249	0.372
9_223267_223269_+	ENSSSCG00000014579__TMEM41B	0.114	0.112	0.109	0.169	0	0.159
9_223679_223781_-	.	5.457	6.049	4.506	3.883	6.964	7.863
9_223954_224102_+	ENSSSCG00000014579__TMEM41B	87.202	65.195	82.028	73.599	104.797	55.095
9_23186952_23186954_-	.	0	0	0.217	0.225	0.083	0
9_23201279_23201285_-	.	0.341	0.336	0.434	0.394	0	0.372
9_23206683_23206685_-	.	0.171	0.168	0.054	0.338	0	0.106
9_23208566_23208739_-	ENSSSCG00000014934__CHORDC1	189.469	259.66	131.484	145.06	59.363	106.524
9_23208759_23208771_+	.	0.512	0.504	0.814	0.394	0.995	1.488
9_23208859_23208899_-	ENSSSCG00000014934__CHORDC1	0.625	1.176	0.434	0.9	0.415	0.85
9_23916827_23916900_+	.	1.535	2.016	1.954	0.675	1.824	0.85
9_25669072_25669104_-	.	0.341	0.56	0.054	0.113	0.083	1.063
9_25688954_25689166_-	ENSSSCG00000024933__SLC36A4	20.01	21.284	21.118	23.183	16.996	20.933
9_25707720_25707722_+	.	0.057	0	0	0	0.497	0.106
9_26103195_26103373_+	ENSSSCG00000014946__CEP295	13.302	15.963	8.577	9.341	7.047	7.438
9_26147584_26147702_+	.	1.421	1.232	1.9	1.125	2.404	2.816
9_26167165_26167316_-	ENSSSCG00000038682__TAF1D	63.725	64.971	49.727	44.171	32.583	32.674
9_26167372_26167451_+	ENSSSCG00000014948__C11orf54	59.404	47.608	45.221	36.293	44.605	48.719
9_26167372_26167451_+	ENSSSCG00000014949__ENSSSCG00000014949	59.404	47.608	45.221	36.293	44.605	48.719
9_26170410_26170419_+	.	33.596	25.036	23.072	17.556	23.215	25.077
9_26172956_26172960_+	.	7.845	5.489	5.157	3.883	2.985	5.366
9_26192136_26192292_+	ENSSSCG00000014949__ENSSSCG00000014949	12.336	10.922	11.183	11.141	10.364	11.476
9_26443741_26443904_+	ENSSSCG00000032360__PANX1	11.142	12.49	8.089	12.548	9.617	5.1
9_26634532_26634580_-	ENSSSCG00000014955__MRE11	4.491	4.705	3.583	3.376	3.316	3.613
9_26634679_26634750_+	ENSSSCG00000014956__ANKRD49	6.822	6.161	5.646	5.514	4.477	4.357
9_26679610_26679755_+	ENSSSCG00000014959__PIWIL4	9.55	8.625	14.44	11.197	15.007	14.079
9_268085_268088_+	ENSSSCG00000014578__DENND5A	0.057	0	0	0.056	0.249	0.106
9_268093_268198_+	ENSSSCG00000014578__DENND5A	32.118	32.205	28.447	34.042	39.631	31.187
9_268801_268881_+	ENSSSCG00000014578__DENND5A	1.194	0.784	0.76	1.125	2.073	1.063
9_27045823_27045896_-	ENSSSCG00000014961__CWC15	2.785	3.025	4.614	3.657	1.741	3.613
9_27047159_27047257_-	ENSSSCG00000014961__CWC15	52.697	46.6	44.95	43.777	26.033	43.034
9_27133955_27133967_-	.	0.171	0.168	0.054	0.113	0.166	0.106
9_27134011_27134087_+	ENSSSCG00000014965__ENDOD1	2.331	3.081	1.791	2.194	1.078	1.063
9_27210609_27210614_-	.	0.171	0.168	0.054	0	0.083	0.053
9_27211803_27211805_-	.	0.057	0	0	0.169	0.663	0.213
9_27212394_27212397_-	.	0	0	0.217	0	0.415	0.372
9_27214146_27214148_-	.	0.227	0.112	0.109	0.056	0.497	0.266
9_27279050_27279240_-	.	27.002	13.61	23.886	16.318	90.786	42.45
9_27279412_27279421_-	.	0.398	0.112	0.869	0.225	2.073	1.275
9_27360407_27360438_+	.	0.512	0.224	0.543	0.056	1.078	1.275
9_27416259_27416278_-	.	0	0	0	0	7.213	1.594
9_27811920_27811937_-	ENSSSCG00000014967__FAM76B	0.114	0.112	0.054	0.056	0.166	0.266
9_27812000_27812212_-	ENSSSCG00000014967__FAM76B	6.878	6.497	6.46	8.553	7.876	5.632
9_27812895_27813013_+	ENSSSCG00000014969__ENSSSCG00000014969	44.454	49.512	38.436	41.414	24.541	30.124
9_27974241_27974386_-	ENSSSCG00000014970__MTMR2	23.08	24.308	21.715	22.564	17.079	20.72
9_28247623_28247625_-	.	0.171	0.56	0.054	0	0	0
9_28307593_28307595_-	.	0.227	0	0.271	0.056	0.166	0.213
9_28372429_28372549_-	.	15.69	17.139	14.929	14.123	13.183	15.248
9_28372686_28372688_-	.	0.114	0.28	0.163	0	0.083	0
9_28401512_28401514_-	.	0.512	0.224	0.326	0.169	0.166	0.266
9_28401617_28401619_-	.	0	0	0.163	0.113	0	0
9_28404768_28404810_-	.	2.785	3.921	2.389	2.813	2.073	3.135
9_28406968_28407065_-	ENSSSCG00000014972__CCDC82	21.431	22.012	24.429	25.883	16.25	17.851
9_28407322_28407349_-	ENSSSCG00000014972__CCDC82	11.767	17.027	10.857	14.18	6.881	13.654
9_28407351_28407353_-	ENSSSCG00000014972__CCDC82	0.114	0.112	0.054	0	0	0
9_28407408_28407472_+	ENSSSCG00000034924__JRKL	6.992	6.889	4.777	6.583	6.384	7.757
9_28407670_28407676_+	ENSSSCG00000034924__JRKL	0.568	0.168	1.466	1.182	0.912	1.116
9_28435809_28435812_+	.	0.057	0	0.271	0.394	0.415	0.159
9_28475496_28475509_-	.	0.568	0.56	0.163	0.281	0.083	0.159
9_2931466_2931606_+	ENSSSCG00000033089__ENSSSCG00000033089	102.437	33.046	79.314	19.3	88.132	48.879
9_2971978_2971981_+	.	0.739	0.392	0.869	0.225	1.244	0.691
9_3075973_3076048_+	ENSSSCG00000024693__MRPL17	248.589	252.435	185.066	174.263	108.528	125.809
9_3076052_3076055_+	ENSSSCG00000024693__MRPL17	0.398	0.504	0.271	0.563	0.166	0.372
9_3076286_3076296_+	ENSSSCG00000024693__MRPL17	1.08	1.68	0.38	0.394	0.332	0.584
9_3135628_3135631_+	ENSSSCG00000023080__TPP1	0.512	0.224	0.597	0.394	0.995	0.797
9_3135637_3135783_+	ENSSSCG00000023080__TPP1	49.968	52.705	65.145	68.366	78.764	89.363
9_3141144_3141147_+	.	0.284	0.224	0.814	0.506	0.746	0.691
9_3141499_3141503_+	.	0.398	0.112	0.326	0.169	0.415	0.266
9_3144125_3144136_-	.	0	0	0	0	0.166	0.159
9_3144215_3144300_+	ENSSSCG00000029630__TAF10	84.985	66.427	93.483	84.29	122.374	94.091
9_3144646_3144702_+	ENSSSCG00000029630__TAF10	3.24	4.201	2.66	2.307	3.731	2.922
9_3151519_3151650_-	.	22.852	22.348	19.598	16.768	21.308	19.126
9_3151989_3152064_-	.	29.503	30.525	23.669	23.689	26.282	23.27
9_3152169_3152256_+	ENSSSCG00000023880__RRP8	13.416	14.731	7.437	8.497	5.389	6.375
9_3210233_3210235_-	.	0.114	0.112	0.489	0.338	0.829	0.425
9_3249335_3249338_-	ENSSSCG00000037299__ENSSSCG00000037299	1.762	1.232	1.52	0.844	0.829	0.638
9_3249864_3249913_-	ENSSSCG00000037299__ENSSSCG00000037299	114.432	114.764	118.564	107.36	80.339	100.361
9_3250020_3250119_+	ENSSSCG00000014625__TRIM3	24.217	29.237	22.529	29.822	21.805	18.701
9_3256942_3256953_+	ENSSSCG00000014625__TRIM3	0.455	0.392	0.163	0.225	0.58	0.213
9_33002870_33003026_+	ENSSSCG00000027529__BIRC2	449.882	676.875	490.108	548.898	223.606	342.947
9_33003036_33003038_+	ENSSSCG00000027529__BIRC2	0.568	0.728	0.869	0.338	0.332	0.266
9_33003045_33003049_+	ENSSSCG00000027529__BIRC2	0.682	1.624	1.086	0.731	1.078	0.85
9_33003062_33003065_+	ENSSSCG00000027529__BIRC2	1.421	1.456	1.629	1.801	0.746	1.009
9_33003227_33003345_+	ENSSSCG00000027529__BIRC2	20.067	22.18	27.361	32.073	21.142	20.986
9_33003428_33003452_+	ENSSSCG00000027529__BIRC2	2.331	2.856	2.714	3.77	2.902	4.357
9_33004385_33004388_+	.	0.284	0.336	0.163	0.113	0.166	0
9_33004421_33004423_-	.	0.227	0.112	0.054	0.056	0	0.213
9_33004520_33004703_+	.	14.212	7.001	15.418	5.514	6.135	4.463
9_33006338_33006463_+	.	6.765	7.953	7.817	7.596	2.819	4.303
9_33006662_33006666_+	.	0.341	0.112	0.651	0.394	0.415	0.159
9_33007258_33007260_+	.	0.114	0.112	0.217	0.056	0	0.053
9_33007502_33007505_+	.	0.227	0.392	2.117	2.363	0.663	1.913
9_33008378_33008382_+	ENSSSCG00000027529__BIRC2	0.284	0.168	0.543	0.844	0.083	0.478
9_33008463_33008465_+	ENSSSCG00000027529__BIRC2	0.057	0.112	0.217	0.056	0.166	0.266
9_33008818_33008888_+	ENSSSCG00000027529__BIRC2	0.625	1.176	1.14	1.913	0.415	0.478
9_33009248_33009281_+	ENSSSCG00000027529__BIRC2	0.284	0.56	1.466	0.788	0.663	0.478
9_33009398_33009476_+	ENSSSCG00000027529__BIRC2	8.186	6.833	6.623	4.839	3.316	4.463
9_33009627_33009681_+	ENSSSCG00000027529__BIRC2	2.444	2.576	2.334	2.757	1.244	2.019
9_33012351_33012358_+	.	0.853	0.504	1.031	1.069	0.249	0.797
9_33012432_33012443_+	.	0	0	0.271	0.225	0.083	0.159
9_33015328_33015524_+	.	1.933	2.408	2.769	2.363	1.078	1.169
9_33018913_33018947_+	.	1.251	0.616	1.629	1.125	0.332	0.744
9_33019759_33019761_+	.	0	0.224	0.706	0.731	0.083	0.691
9_33032220_33032222_+	.	0.057	0	0.109	0.169	0	0
9_33041268_33041325_+	ENSSSCG00000027529__BIRC2	10.289	9.746	11.943	10.578	9.369	9.669
9_33041327_33041329_+	ENSSSCG00000027529__BIRC2	0.057	0.28	0.38	0.169	0.166	0.319
9_33041597_33041694_+	ENSSSCG00000027529__BIRC2	23.989	21.732	21.118	19.413	18.489	19.445
9_33085251_33085255_-	.	0.227	0.112	1.9	1.125	2.321	2.55
9_33085570_33085573_-	.	0.171	0.112	0.489	0.225	0.497	0.797
9_33090193_33090195_-	.	0.171	0.056	0.38	0.225	0.829	0.266
9_33091925_33091935_-	.	0.057	0.112	0.271	0	0.415	0.372
9_33091957_33091961_-	.	1.307	0.28	1.086	0.675	0.912	1.434
9_33139584_33139586_-	.	0.057	0	0.054	0.056	0.166	0.106
9_33145801_33145804_-	.	0	0	0.054	0.113	0.249	0.319
9_33159879_33159883_-	ENSSSCG00000031170__TMEM123	0.114	0.224	0.543	0.394	0.497	0.106
9_33159928_33159931_-	ENSSSCG00000031170__TMEM123	0.739	0.336	0.597	0.338	0.166	0.797
9_33159973_33160145_-	ENSSSCG00000031170__TMEM123	307.994	166.516	254.663	115.406	428.143	241.471
9_33160191_33160216_+	.	0.171	0.224	0.163	0.169	0.415	0.372
9_33184305_33184339_-	.	0.227	0.056	0.271	0.056	1.161	0.584
9_33184550_33184565_-	.	0.91	0.056	1.14	0.338	3.482	2.444
9_3328333_3328526_-	ENSSSCG00000014627__SMPD1	38.94	20.051	23.724	19.75	67.82	22.845
9_33707464_33707647_-	ENSSSCG00000014989__DCUN1D5	40.418	40.775	34.364	38.206	16.748	26.405
9_3378194_3378226_+	ENSSSCG00000014633__CAVIN3	15.007	6.833	15.255	7.821	18.074	9.723
9_3441611_3441677_+	.	9.266	10.586	9.12	10.185	5.638	6.322
9_34534486_34534497_-	.	0	0	0.109	0.225	0.083	0.106
9_35169218_35169220_-	.	0.114	0.28	0.217	0.225	0.249	0.372
9_35169263_35169266_-	.	0.341	0.224	0.054	0.225	0	0.053
9_35172415_35172419_-	.	0.398	0.336	0.434	0.169	0.746	0.638
9_35182266_35182268_-	.	0.171	0.336	0.271	0.338	0.083	0.266
9_35182309_35182313_-	.	12.449	10.082	11.563	12.267	8.208	17.586
9_35185476_35185526_-	ENSSSCG00000014997__ENSSSCG00000014997	174.348	173.069	134.416	147.536	108.279	164.222
9_35185761_35185825_-	ENSSSCG00000014997__ENSSSCG00000014997	15.974	17.867	11.346	10.691	9.12	11.848
9_35185850_35185855_-	ENSSSCG00000014997__ENSSSCG00000014997	0.796	0.616	0.326	0.45	0.332	0.425
9_35199361_35199364_-	ENSSSCG00000028711__CASP1	7.049	5.489	4.234	3.151	7.047	9.351
9_35200037_35200046_-	ENSSSCG00000028711__CASP1	7.333	5.769	4.886	3.489	7.296	9.882
9_354154_354156_+	.	0.057	0.112	0.109	0.113	0	0.053
9_35570662_35570664_+	.	0.455	0.28	0.489	0.113	0.083	0.584
9_35839500_35839538_-	.	4.718	6.777	3.529	2.813	2.239	3.932
9_35839958_35840003_+	.	2.16	2.072	1.629	1.969	2.073	2.816
9_35884300_35884302_-	.	7.39	8.625	8.252	7.146	8.871	7.438
9_35901165_35901230_-	.	1.762	1.904	1.52	2.082	1.741	1.86
9_35903732_35903881_-	ENSSSCG00000014999__KBTBD3	11.142	13.05	11.835	12.548	12.022	10.36
9_35903732_35903881_-	ENSSSCG00000026833__MSANTD4	11.142	13.05	11.835	12.548	12.022	10.36
9_35903732_35903881_-	ENSSSCG00000043169__ENSSSCG00000043169	11.142	13.05	11.835	12.548	12.022	10.36
9_35903995_35904103_+	ENSSSCG00000014998__AASDHPPT	13.302	13.498	14.332	10.86	13.597	12.645
9_36059700_36059760_-	ENSSSCG00000028201__CWF19L2	14.212	15.459	14.766	10.353	12.271	11.848
9_36119841_36119938_-	ENSSSCG00000024628__ALKBH8	3.809	5.153	3.963	4.22	2.404	4.357
9_36376100_36376277_+	.	1.194	3.137	1.194	3.432	2.819	4.622
9_36419862_36419937_+	ENSSSCG00000029198__CUL5	14.837	12.658	14.82	16.599	9.866	13.973
9_36420266_36420291_+	ENSSSCG00000029198__CUL5	14.78	15.011	9.392	9.509	6.301	7.279
9_36525302_36525358_+	ENSSSCG00000026153__ACAT1	40.077	29.517	39.793	26.84	49.414	46.169
9_36620362_36620522_-	ENSSSCG00000026959__NPAT	20.18	22.852	14.712	15.361	10.447	11.688
9_36620654_36620798_+	ENSSSCG00000025606__ATM	12.734	14.394	10.803	11.029	8.291	9.51
9_36620807_36620809_+	ENSSSCG00000025606__ATM	0.171	0.28	0.109	0.113	0.083	0.159
9_36849573_36849576_-	ENSSSCG00000015008__C11orf65	0.171	0.224	0.163	0.281	0.249	0.319
9_36879428_36879522_-	ENSSSCG00000015009__POGLUT3	3.468	3.865	3.366	4.333	6.467	5.366
9_36970945_36970947_-	ENSSSCG00000015010__EXPH5	0.114	0.112	0.054	0	0	0
9_37006584_37006679_+	ENSSSCG00000015011__ENSSSCG00000015011	12.734	14.114	12.432	10.466	4.975	8.022
9_37152861_37152931_+	.	0.966	0.392	0.76	0.844	0.249	0.478
9_38133410_38133413_+	.	0.227	0.224	0.489	0.45	0.249	0.053
9_38133428_38133532_+	.	34.392	64.803	33.17	47.716	6.964	20.455
9_38133558_38133560_+	.	1.535	2.352	0.977	1.913	0.249	0.478
9_38133568_38133571_+	.	0.568	1.176	0.651	1.013	0	0.266
9_38133584_38133586_+	.	1.023	1.568	0.651	1.407	0.083	0.159
9_38133627_38133629_+	.	0.114	0.448	0.109	0.45	0	0.053
9_38137349_38137387_+	ENSSSCG00000015014__ZC3H12C	2.899	5.489	3.42	4.051	2.57	3.4
9_38137418_38137421_+	ENSSSCG00000015014__ZC3H12C	0.171	0.224	0.109	0.281	0	0
9_38137632_38137821_+	ENSSSCG00000015014__ZC3H12C	23.762	28.845	21.009	27.684	10.364	13.92
9_38204446_38204448_+	.	0	0	0.109	0.113	0	0.106
9_38206798_38206837_+	.	0.114	0	0.923	0.675	0	0.531
9_38207134_38207136_+	.	0.114	0.112	0.271	0.169	0.166	0.319
9_38263735_38263785_-	.	1.364	0.504	1.683	0.338	1.492	1.434
9_38299535_38299716_-	ENSSSCG00000015013__RDX	18.702	18.091	21.226	13.617	20.727	18.223
9_38375922_38376041_+	ENSSSCG00000035945__FDX1	50.252	39.263	47.013	39.107	67.903	55.36
9_38376236_38376256_+	ENSSSCG00000035945__FDX1	0.455	0.392	0.326	0.169	0.249	0.213
9_38376435_38376448_-	ENSSSCG00000015013__RDX	1.364	1.232	1.52	1.744	2.487	0.797
9_39368544_39368628_+	ENSSSCG00000032941__SIK2	43.203	42.847	37.73	37.418	91.532	47.975
9_39377783_39377787_+	.	0.284	0.336	0.597	0.225	17.245	3.4
9_39500048_39500051_-	.	0.114	0.112	0.163	0.113	0.083	0.213
9_39512243_39512245_-	.	0.171	0.336	0.38	0.225	0.249	0.213
9_39517456_39517530_-	ENSSSCG00000029538__PPP2R1B	44.965	36.574	37.078	41.92	36.895	29.699
9_39588068_39588122_-	.	0.398	0.224	0.38	0.056	4.063	1.913
9_39619558_39619646_-	ENSSSCG00000015023__ENSSSCG00000015023	2.046	2.296	1.737	2.701	4.145	3.56
9_39619826_39619911_-	ENSSSCG00000015023__ENSSSCG00000015023	9.266	7.281	10.64	8.215	20.81	14.504
9_39629915_39629982_+	ENSSSCG00000015027__C11orf1	6.31	5.545	5.429	4.051	6.052	6.747
9_39647245_39647254_+	ENSSSCG00000015035__C11orf52	0.227	0.056	0.326	0	1.327	0.372
9_39655672_39655799_+	ENSSSCG00000049415__ENSSSCG00000049415	16.201	11.314	17.155	10.353	40.377	20.986
9_39738544_39738622_+	ENSSSCG00000015030__DLAT	31.152	25.876	37.621	28.078	32.832	41.866
9_39775626_39775628_+	ENSSSCG00000015044__NKAPD1	0.398	0.112	0.109	0.169	0.166	0.106
9_39775638_39775757_+	ENSSSCG00000015044__NKAPD1	10.119	10.082	11.455	10.072	7.213	8.341
9_39776141_39776155_+	ENSSSCG00000015044__NKAPD1	0.341	0.336	0.326	0.338	0.415	0.319
9_39776888_39776894_+	.	12.677	13.33	12.269	11.31	8.871	11.104
9_39784350_39784360_+	.	0.171	0.84	0.163	0	0.249	0.213
9_39785756_39785758_+	.	0.171	0.336	0.054	0.056	0.332	0
9_39788314_39788325_-	.	0.057	0.168	0.271	0.338	0.415	0.584
9_39790458_39790568_-	ENSSSCG00000023599__TIMM8B	403.439	356.165	420.945	326.3	410.483	396.023
9_39790597_39790675_+	ENSSSCG00000015034__SDHD	86.804	54.553	96.632	75.568	78.847	92.072
9_39861104_39861232_-	.	107.894	33.774	96.197	24.646	206.444	160.874
9_39864133_39864182_+	ENSSSCG00000015039__BCO2	2.501	2.408	2.606	1.857	2.819	2.338
9_39864133_39864182_+	ENSSSCG00000022445__TEX12	2.501	2.408	2.606	1.857	2.819	2.338
9_39920270_39920393_+	ENSSSCG00000015040__PTS	162.694	131.958	206.238	149.111	200.474	167.356
9_39920451_39920490_+	ENSSSCG00000015040__PTS	3.468	1.512	4.56	1.857	11.11	4.463
9_39922302_39922304_+	.	3.24	2.856	3.909	2.307	4.477	3.028
9_41400171_41400267_-	ENSSSCG00000015050__ZW10	17.281	16.915	11.129	13.673	10.861	12.007
9_41481154_41481176_+	.	0.512	0.448	0.217	0.113	0.166	0.425
9_4170126_4170130_-	ENSSSCG00000014670__TRIM22	1.421	0.616	0.543	0.394	0.746	0.053
9_4170171_4170243_-	ENSSSCG00000014670__TRIM22	41.1	31.197	32.084	23.914	28.438	29.433
9_4188414_4188450_-	ENSSSCG00000014672__ENSSSCG00000014672	1.251	1.12	0.869	0.619	2.321	2.71
9_41947078_41947082_+	ENSSSCG00000027905__ENSSSCG00000027905	0.512	1.064	0.597	1.069	0.332	0.691
9_41947405_41947459_-	ENSSSCG00000036867__C11orf71	0.853	0.616	0.977	0.563	2.321	1.86
9_41947509_41947612_+	ENSSSCG00000027905__ENSSSCG00000027905	34.335	32.149	27.198	25.49	19.401	23.27
9_41954206_41954208_+	.	0.171	0.112	0.163	0	0.083	0
9_41978050_41978184_+	ENSSSCG00000015056__REXO2	40.247	37.19	40.281	36.574	22.22	30.655
9_41978197_41978200_+	ENSSSCG00000015056__REXO2	0	0.112	0.163	0.113	0.166	0.159
9_41978231_41978233_+	ENSSSCG00000015056__REXO2	0.227	0.168	0.054	0.169	0	0.106
9_44165177_44165273_-	ENSSSCG00000015065__BUD13	7.617	9.466	5.32	5.908	4.311	4.622
9_44176495_44176576_-	ENSSSCG00000015067__ZPR1	49.911	52.929	33.115	37.869	22.634	24.174
9_44421340_44421343_+	.	0	0	0.054	0.113	11.69	1.541
9_44471689_44471738_-	ENSSSCG00000015071__SIK3	18.475	23.804	21.389	19.356	23.215	19.286
9_44513426_44513530_+	ENSSSCG00000024027__PAFAH1B2	42.521	38.591	26.004	37.756	48.253	22.58
9_44543498_44543518_-	.	0.227	0.224	0.543	0.056	0.912	1.222
9_44543695_44543708_+	ENSSSCG00000015074__SIDT2	5.457	5.321	5.809	3.376	8.788	7.969
9_44596427_44596486_-	ENSSSCG00000015072__PCSK7	22.909	21.228	23.398	18.456	20.479	24.174
9_44596978_44596988_+	ENSSSCG00000015077__RNF214	0.057	0.336	0.326	0.506	0.166	0.319
9_44597046_44597049_+	ENSSSCG00000015077__RNF214	0.171	0.504	1.086	0.731	0.249	0.584
9_44598593_44598597_+	.	0.682	1.176	1.846	1.407	0.912	1.169
9_44606183_44606295_+	.	17.395	12.938	13.735	7.427	9.535	10.307
9_44606331_44606368_-	.	1.762	2.072	3.094	1.069	2.985	1.966
9_44665824_44665836_-	ENSSSCG00000015079__BACE1	0.284	0.056	0.38	0.281	0.663	0.744
9_44670877_44670945_+	ENSSSCG00000015080__CEP164	5.741	7.505	5.212	4.783	5.223	5.207
9_45189369_45189374_-	.	1.421	7.785	1.303	4.333	2.653	8.394
9_45217775_45217831_-	ENSSSCG00000015083__ENSSSCG00000015083	7.39	27.501	5.212	16.262	11.276	31.612
9_45310508_45310577_+	ENSSSCG00000015085__IL10RA	28.651	27.781	26.655	21.663	18.655	26.989
9_45339089_45339096_+	.	0	0	0	0	3.731	1.009
9_45660923_45660928_-	.	0.227	0.392	0.489	0.506	0.415	0.106
9_45661066_45661130_+	ENSSSCG00000046892__ATP5MG	17.679	19.827	17.101	17.837	13.1	17.214
9_45706412_45706418_+	ENSSSCG00000046892__ATP5MG	2.103	2.912	2.443	1.969	0.415	0.478
9_45706464_45706467_+	ENSSSCG00000046892__ATP5MG	0.057	0.056	0.163	0.394	0.166	0.319
9_45706619_45706744_+	ENSSSCG00000046892__ATP5MG	472.734	486.779	454.549	426.345	422.008	452.287
9_45712849_45712912_+	ENSSSCG00000046892__ATP5MG	1.99	3.473	3.094	3.432	2.156	2.603
9_45743537_45743584_+	ENSSSCG00000023324__ENSSSCG00000023324	5.002	6.161	5.7	5.739	9.203	7.385
9_45774551_45774553_+	.	0	0	0.163	0.169	0	0
9_45861830_45861882_-	ENSSSCG00000029649__IFT46	3.866	4.593	5.157	3.939	3.648	5.738
9_45863751_45863915_+	ENSSSCG00000030053__ARCN1	192.539	207.123	177.574	178.089	140.448	148.495
9_45877206_45877208_+	ENSSSCG00000030053__ARCN1	0.227	0.224	0.597	0.281	0.166	0.159
9_45896998_45897000_+	.	0	0	0.109	0.169	0.083	0
9_45904392_45904482_+	ENSSSCG00000024578__PHLDB1	0.682	1.176	1.683	2.026	1.161	1.86
9_45914965_45915052_+	ENSSSCG00000024578__PHLDB1	2.899	8.962	1.683	7.146	2.156	3.188
9_45965259_45965421_-	ENSSSCG00000028204__TREH	4.718	7.617	5.483	10.297	2.736	6.375
9_46026636_46026670_-	.	0.114	0.168	0.869	0.506	0.332	0.85
9_46028075_46028077_-	.	0.114	0.448	0.489	0	0.497	0.425
9_46028145_46028147_-	.	0	0	0.163	0.113	0	0.266
9_46029894_46029916_-	.	0.114	0.168	0.489	0.394	0.415	0.531
9_46060444_46060446_-	.	1.592	2.408	1.737	1.632	1.658	2.125
9_46062969_46062971_-	ENSSSCG00000015097__DDX6	0.227	0.616	0.38	0.563	0.332	0.638
9_46062981_46063036_-	ENSSSCG00000015097__DDX6	42.692	57.018	35.07	33.367	37.724	39.05
9_46063063_46063119_+	.	0.341	1.4	0.434	0.788	0.746	1.116
9_46063191_46063243_-	ENSSSCG00000015097__DDX6	23.023	21.9	18.186	12.998	20.644	16.151
9_46063252_46063254_-	ENSSSCG00000015097__DDX6	0.284	0.336	0.326	0.281	0.497	0.319
9_46063712_46063715_-	ENSSSCG00000015097__DDX6	0.171	0.784	0.326	0.225	0.332	0.531
9_46063721_46063844_-	ENSSSCG00000015097__DDX6	16.429	18.147	19.163	15.643	17.908	17.108
9_46174974_46174978_-	ENSSSCG00000015099__BCL9L	0.227	0	0	0	0.249	0.425
9_46230381_46230436_+	ENSSSCG00000015102__CCDC84	2.672	2.688	3.692	4.108	4.063	4.144
9_46241719_46241798_-	ENSSSCG00000036296__RPS25	1.421	6.665	1.791	5.233	1.327	4.038
9_46242042_46242044_-	ENSSSCG00000036296__RPS25	1.364	1.736	1.574	2.194	1.907	1.434
9_46242075_46242077_-	ENSSSCG00000036296__RPS25	5.457	3.417	3.312	2.42	2.404	2.178
9_46242080_46242135_-	ENSSSCG00000036296__RPS25	777.601	738.878	637.661	528.754	549.273	460.468
9_46242144_46242148_-	ENSSSCG00000036296__RPS25	0.966	1.512	1.249	1.294	0.746	0.478
9_46242194_46242254_+	ENSSSCG00000037439__TRAPPC4	1.819	2.576	3.583	3.095	1.741	2.338
9_46242392_46242458_-	ENSSSCG00000036296__RPS25	29.048	30.133	32.301	30.329	23.132	22.527
9_46242463_46242527_+	ENSSSCG00000037439__TRAPPC4	79.642	88.047	95.383	94.812	69.727	82.297
9_46242735_46242739_+	ENSSSCG00000037439__TRAPPC4	1.421	1.848	0.923	1.182	1.244	1.275
9_46242743_46242807_+	ENSSSCG00000037439__TRAPPC4	76.913	82.838	75.297	78.044	39.133	47.657
9_46242814_46242821_+	ENSSSCG00000037439__TRAPPC4	3.183	3.249	2.28	2.588	0.912	1.116
9_46242835_46242837_+	ENSSSCG00000037439__TRAPPC4	0.284	0.392	0.109	0.281	0.083	0.106
9_46243197_46243200_-	ENSSSCG00000036296__RPS25	0	0.168	0.597	0.675	0.249	0.159
9_46243441_46243502_+	ENSSSCG00000037439__TRAPPC4	6.367	4.929	4.397	4.22	1.078	1.7
9_46245044_46245050_+	.	0.284	0.784	0.109	0.281	0.249	0.106
9_46252780_46252782_-	.	8.527	12.938	7.329	8.384	7.545	11.051
9_46253189_46253249_-	ENSSSCG00000015105__SLC37A4	1.819	3.585	1.466	2.194	0.663	1.806
9_46253614_46253645_+	.	2.16	1.4	1.791	2.87	1.824	1.806
9_46254007_46254060_-	ENSSSCG00000015105__SLC37A4	11.369	15.739	10.369	11.704	11.939	15.089
9_46254274_46254279_+	.	0	0.112	0.109	0	3.482	0.691
9_46265949_46265979_-	.	1.251	0.672	0.706	0.394	0.829	0.744
9_46266251_46266254_-	.	0.171	0.392	0.163	0.225	0	0.213
9_46269167_46269179_-	.	0.398	0.504	0.326	0.056	0	0.213
9_46269862_46269867_-	.	0.284	0.224	0.38	0.338	0.166	0.319
9_46272677_46272680_-	.	0.341	0.84	0.543	0.9	0.58	0.638
9_46275947_46275989_-	ENSSSCG00000015106__HYOU1	5.969	7.449	4.614	7.371	5.969	6.375
9_46276852_46277048_-	ENSSSCG00000015106__HYOU1	73.502	98.129	65.905	76.638	51.818	70.449
9_46277201_46277205_+	.	0.114	0	0.326	0.281	0	0.159
9_46285634_46285831_+	ENSSSCG00000015107__VPS11	32.63	33.102	26.167	24.42	36.397	39.528
9_46300040_46300105_+	ENSSSCG00000015108__HMBS	14.212	13.722	12.975	11.029	10.612	12.22
9_46310152_46310164_-	ENSSSCG00000042208__H2AX	36.268	48.224	46.85	47.209	44.025	33.524
9_46316788_46316909_-	ENSSSCG00000015110__DPAGT1	28.764	25.82	19.218	19.188	16.25	16.895
9_46321217_46321223_+	ENSSSCG00000015111__C2CD2L	0.796	0.616	0.814	0.45	0.249	0.106
9_46321777_46321947_+	ENSSSCG00000015111__C2CD2L	18.418	18.035	15.472	23.858	19.732	17.001
9_46322116_46322171_+	ENSSSCG00000015111__C2CD2L	0.91	0.84	1.466	1.294	1.575	1.116
9_46323148_46323150_-	.	0.057	0.112	0.109	0.056	0.166	0.106
9_46336313_46336367_+	ENSSSCG00000015113__ABCG4	9.266	9.97	9.012	10.016	7.793	8.182
9_46384935_46384994_+	ENSSSCG00000044952__NLRX1	4.946	5.769	4.234	4.333	9.452	8.873
9_46401327_46401456_+	ENSSSCG00000027710__PDZD3	1.364	0.728	0.977	0.731	3.233	2.178
9_46409274_46409366_-	.	3.468	1.12	4.072	0.957	16.499	7.544
9_46411421_46411430_-	ENSSSCG00000015109__CCDC153	4.036	1.008	4.072	0.45	21.971	8.501
9_46411713_46411784_-	ENSSSCG00000015109__CCDC153	5.571	1.232	5.212	0.731	28.272	12.167
9_46414909_46414912_+	.	0.057	0.112	0.163	0.113	0	0
9_46416872_46416874_+	ENSSSCG00000015115__CBL	0	0	0.054	0.169	0.166	0.266
9_46416903_46416908_+	ENSSSCG00000015115__CBL	1.023	1.848	1.629	2.251	1.244	1.594
9_46416923_46416927_+	ENSSSCG00000015115__CBL	1.478	0.728	1.031	1.238	1.575	1.488
9_46416935_46416963_+	ENSSSCG00000015115__CBL	10.971	8.793	10.532	9.172	9.783	10.041
9_46417099_46417196_+	ENSSSCG00000015115__CBL	72.593	67.884	69.542	52.611	91.946	72.043
9_46417223_46417226_+	ENSSSCG00000015115__CBL	0.455	0.392	0.434	0.281	1.078	0.638
9_46417291_46417293_+	ENSSSCG00000015115__CBL	0.057	0.056	0	0	0.166	0.106
9_46508977_46508985_+	.	0	0	0.109	0.056	0.166	0.159
9_46510154_46510156_+	.	0.114	0.056	0.217	0.113	0.415	0.106
9_46510960_46510962_+	.	0.284	0	0.109	0.281	0.083	0.106
9_46511072_46511084_+	.	0.625	0.28	0.217	0.169	0.415	0.478
9_46543728_46543755_+	ENSSSCG00000015117__RNF26	13.7	16.971	8.089	9.678	12.271	11.582
9_4700023_4700235_+	.	18.077	15.851	25.407	15.53	16.499	22.527
9_4700522_4700528_-	.	0.341	0.168	0.543	0.225	0.249	0.159
9_4700983_4701160_-	.	86.236	73.765	111.127	79.001	127.017	111.305
9_4701187_4701189_-	.	0.398	0.224	0.326	0.338	0.58	0.478
9_4701218_4701220_-	.	1.023	1.456	1.031	1.125	1.409	1.594
9_4701233_4701235_-	.	0.171	0.448	0.054	0.169	0.415	0.106
9_4701963_4702119_+	.	81.631	60.154	122.038	65.721	87.303	131.122
9_4801940_4801942_-	ENSSSCG00000014725__HBB	0.114	0.336	6.134	1.744	5.638	3.878
9_48120804_48120846_+	ENSSSCG00000023728__TECTA	0.796	0.896	1.194	1.182	1.409	0.903
9_48356988_48357002_-	.	0.057	0	0.217	0.281	0.249	0.266
9_48357111_48357211_+	ENSSSCG00000028517__SC5D	19.214	19.323	21.009	20.2	4.145	4.038
9_48357111_48357211_+	ENSSSCG00000051213__ENSSSCG00000051213	19.214	19.323	21.009	20.2	4.145	4.038
9_48485631_48485796_+	ENSSSCG00000015135__SORL1	1.194	2.24	0.814	1.632	2.985	3.507
9_495223_495275_+	ENSSSCG00000014577__TMEM9B	1.194	0.616	1.031	1.632	1.244	1.009
9_495546_495617_-	.	1.705	1.848	2.769	2.813	3.151	1.647
9_495622_495741_+	ENSSSCG00000014577__TMEM9B	89.931	98.353	42.399	52.273	68.483	44.097
9_49630706_49630712_+	ENSSSCG00000015136__UBASH3B	0.512	0.448	0.326	0.45	0.497	0.319
9_49630728_49630845_+	ENSSSCG00000015136__UBASH3B	29.56	35.23	28.881	38.656	51.735	46.966
9_49630953_49630995_+	ENSSSCG00000015136__UBASH3B	2.672	2.408	2.66	2.532	2.819	3.507
9_49641878_49641880_+	.	0	0.056	0.163	0.113	0.166	0.213
9_49651369_49651371_+	.	0.057	0.056	0.217	0.113	0.083	0.372
9_49661609_49661611_+	.	0.114	0	0	0	0.166	0.319
9_49664601_49664603_+	ENSSSCG00000015136__UBASH3B	0.227	0.168	0	0.056	0.249	0.372
9_49674521_49674523_+	.	0.114	0	0.109	0.169	0.332	0.691
9_49732588_49732596_+	.	0.171	0.112	0	0.056	0	0
9_49767709_49767711_+	.	0	0	0.163	0.45	0.083	0.106
9_49770383_49770386_+	.	0.341	0.28	1.14	0.844	0.995	1.594
9_49770785_49770787_+	.	0.114	0.112	0.38	0.338	0.332	0.744
9_49771569_49771571_+	.	0	0.168	0.217	0.056	0.166	0.213
9_49982547_49982698_-	.	1.705	2.016	1.086	3.038	1.078	1.594
9_49983134_49983214_-	.	1.819	1.96	2.932	3.207	2.404	3.666
9_49983444_49983617_-	.	5.23	3.249	6.46	4.783	4.145	4.569
9_49983780_49983782_-	.	0.227	0.28	0.163	0.113	0.083	0.213
9_49983920_49984049_-	.	2.672	2.688	4.18	4.22	3.151	4.038
9_49984294_49984298_-	.	0.341	0.616	1.031	0.788	0.58	0.691
9_49984347_49984356_-	.	1.819	1.4	2.66	2.194	1.409	2.603
9_49984410_49984412_-	.	0.114	0.28	0.869	0.506	0.249	0.319
9_49984494_49984496_-	.	0.398	0.336	0.271	0.506	0.332	0.213
9_49984555_49984560_-	.	0.114	0.168	0.543	0.563	0.249	0.372
9_49984585_49984590_-	.	4.036	4.761	4.614	3.151	3.399	3.878
9_49984669_49984673_-	.	0.057	0.504	0.054	0.113	0.249	0.159
9_49984692_49984695_-	.	0.171	0.224	0.109	0.506	0.083	0.213
9_49984707_49984709_-	.	0.057	0.056	0.163	0.113	0.497	0.106
9_49984756_49984801_-	.	0.398	0.56	1.303	1.35	1.327	1.009
9_49985040_49985042_-	.	0.341	0.616	1.194	1.013	1.078	0.956
9_49985312_49985464_-	.	2.046	2.408	3.257	4.22	1.741	3.188
9_49985854_49985964_-	ENSSSCG00000015140__HSPA8	3.752	2.632	4.886	5.402	3.151	4.835
9_49986725_49986815_-	ENSSSCG00000015140__HSPA8	626.22	709.977	491.03	570.224	351.949	587.393
9_49986816_49986818_-	ENSSSCG00000015140__HSPA8	0.284	0	0.109	0.056	0.249	0.266
9_49987056_49987099_-	ENSSSCG00000015140__HSPA8	0.853	1.008	0.977	0.45	0.746	0.691
9_49987255_49987257_+	.	0.341	0.168	0.054	0.169	0	0.213
9_50292865_50292867_+	.	0.057	0.336	0.054	0.056	0.332	0.372
9_50605495_50605584_-	ENSSSCG00000015145__ZNF202	2.785	2.632	1.954	2.476	1.907	2.285
9_51052130_51052197_+	ENSSSCG00000015175__VWA5A	12.677	8.793	10.749	4.389	22.883	14.823
9_51073795_51073809_+	.	0.114	0	0.109	0.056	0.332	0.159
9_51083434_51083436_+	.	0	0.056	0.109	0.056	0.332	0.319
9_51865310_51865465_+	ENSSSCG00000025661__TBRG1	51.446	49.736	48.099	42.483	37.475	43.725
9_51918799_51918862_-	ENSSSCG00000015196__SIAE	1.762	1.064	2.769	1.519	3.233	3.666
9_51918992_51918994_+	ENSSSCG00000015197__SPA17	0	0.168	0.054	0.056	0.249	0.213
9_52028329_52028363_-	ENSSSCG00000015201__MSANTD2	4.718	4.593	3.474	4.445	2.819	3.613
9_52028597_52028626_-	ENSSSCG00000015201__MSANTD2	0.796	0.448	0.543	0.563	0.415	0.85
9_52114163_52114237_-	.	0.398	0.448	1.194	1.519	1.492	1.222
9_52146307_52146444_+	ENSSSCG00000015206__CCDC15	5.344	6.273	4.017	4.389	5.472	6.482
9_52281925_52281929_-	.	0.284	0.28	0.109	0.225	0.249	0.266
9_52283386_52283389_-	.	0.171	0.168	0.38	0.338	0.497	0.691
9_52302606_52302801_-	.	3.24	2.856	3.637	2.87	2.985	4.357
9_52676150_52676154_-	.	0.682	0.616	0.434	0.563	0.746	0.106
9_52704550_52704665_+	ENSSSCG00000015213__EI24	27.286	27.893	23.886	39.951	29.267	22.845
9_52704550_52704665_+	ENSSSCG00000015214__STT3A	27.286	27.893	23.886	39.951	29.267	22.845
9_52726844_52726924_+	ENSSSCG00000015214__STT3A	91.068	111.291	49.076	50.36	37.807	46.063
9_52726844_52726924_+	ENSSSCG00000015215__CHEK1	91.068	111.291	49.076	50.36	37.807	46.063
9_52729717_52729719_+	.	12.904	18.427	8.523	9.284	5.721	8.554
9_52752976_52752979_+	.	0	0.168	0.217	0.394	0.332	0.319
9_52759260_52759285_+	ENSSSCG00000015215__CHEK1	0.284	0.616	0.434	0.225	0.415	0.372
9_52759826_52759833_+	ENSSSCG00000015215__CHEK1	1.705	1.792	0.869	0.844	0.332	0.956
9_53008705_53008777_-	ENSSSCG00000033649__ENSSSCG00000033649	3.127	2.688	3.257	3.207	3.731	5.791
9_53008936_53009041_+	.	2.672	3.473	2.117	1.632	1.824	1.806
9_53021307_53021312_-	.	6.992	6.721	5.592	6.19	3.648	3.613
9_53028544_53028576_-	ENSSSCG00000015222__PUS3	6.48	6.217	5.266	4.389	1.658	3.135
9_53309127_53309191_-	ENSSSCG00000015233__RPUSD4	9.152	8.85	8.306	8.215	5.638	5.1
9_53309238_53309288_+	ENSSSCG00000025806__FAM118B	19.441	14.226	18.241	14.18	10.364	11.316
9_53334203_53334209_+	ENSSSCG00000025806__FAM118B	13.359	8.625	12.92	9.903	6.881	7.597
9_53358996_53359006_-	.	0.341	0.28	0.271	0.281	0.332	0.266
9_53359098_53359103_-	.	0.171	0.168	0.163	0.338	0.083	0.159
9_53359318_53359328_-	.	0.227	0.224	0.326	0.169	0.166	0.266
9_53359575_53359582_-	.	0.341	0.224	0.38	0.056	0.166	0
9_53362622_53362635_-	.	0.057	0	0.163	0.169	0.083	0.053
9_53363146_53363164_-	.	0.512	0.56	0.271	0.45	0.249	0.638
9_53363757_53363762_-	.	0.114	0.224	0.163	0.056	0	0.106
9_53364189_53364202_-	ENSSSCG00000015227__SRPRA	0.568	1.176	0.651	0.731	0.415	0.85
9_53364369_53364373_-	ENSSSCG00000015227__SRPRA	0.625	0.336	0.109	0.281	0.58	0.213
9_53364866_53364876_-	ENSSSCG00000015227__SRPRA	0	0.112	0.163	0.113	0	0.053
9_53364909_53365080_-	ENSSSCG00000015227__SRPRA	289.916	292.09	255.314	209.093	205.283	249.865
9_53365273_53365318_+	ENSSSCG00000030017__FOXRED1	7.617	5.545	6.949	6.527	2.985	5.047
9_53375484_53375677_+	ENSSSCG00000022413__TIRAP	16.315	17.139	12.323	16.487	8.623	12.007
9_53375590_53375595_-	ENSSSCG00000015227__SRPRA	0.057	0.168	0	0.169	0.249	0.266
9_53400759_53400886_+	ENSSSCG00000015231__DCPS	20.18	19.771	17.318	15.699	14.509	18.011
9_53445642_53445712_+	ENSSSCG00000015232__ST3GAL4	1.592	2.184	0.977	1.969	3.068	2.391
9_536776_536778_-	ENSSSCG00000033335__AKIP1	0.227	0.112	0.489	0.056	0.166	0.319
9_537578_537583_-	ENSSSCG00000033335__AKIP1	0.512	0.336	0.706	1.632	1.409	0.744
9_537650_537723_-	ENSSSCG00000033335__AKIP1	9.095	5.993	6.623	7.54	8.208	6.694
9_5502923_5502988_+	ENSSSCG00000014768__TRIM68	8.072	9.018	7.22	6.021	7.959	7.332
9_55620743_55620810_-	.	2.217	1.456	1.574	1.182	5.804	4.303
9_55621458_55621651_+	ENSSSCG00000015237__FLI1	18.987	12.714	29.207	21.607	46.346	41.653
9_55621509_55621515_-	.	0.171	0	0.109	0.113	0.249	0.319
9_56177916_56177919_-	ENSSSCG00000015238__ARHGAP32	0.057	0	0	0.056	0.166	0.106
9_56655979_56656069_-	ENSSSCG00000015242__NFRKB	11.54	13.218	9.175	10.297	7.13	6.96
9_56749493_56749495_-	ENSSSCG00000015243__PRDM10	0.171	0.336	0.163	0.394	0	0.319
9_56798444_56798455_+	ENSSSCG00000015244__APLP2	0.114	0.056	0.109	0.225	0	0.053
9_56798779_56798871_+	ENSSSCG00000015244__APLP2	117.047	105.914	131.647	115.463	150.729	132.982
9_56798977_56798981_+	ENSSSCG00000015244__APLP2	0.114	0.224	0.054	0	0.083	0.159
9_56846476_56846495_+	.	0.455	0.392	0.489	0.338	0.249	0.319
9_56851612_56851615_+	.	0.057	0	0.163	0.113	0	0.159
9_56859472_56859488_+	.	0.057	0	0.271	0.281	0.083	0.106
9_56864846_56864848_+	.	0.114	0	0	0.056	2.736	0.531
9_56871198_56871200_+	.	0	0.112	0.109	0.113	0	0.159
9_56888298_56888354_+	ENSSSCG00000015246__ST14	1.876	2.744	2.769	2.026	5.14	6.004
9_56892372_56892423_+	ENSSSCG00000015246__ST14	1.307	0.448	2.117	1.125	3.399	3.294
9_57017806_57017808_-	ENSSSCG00000015247__ZBTB44	1.307	1.512	2.009	1.744	1.161	1.541
9_57558283_57558358_-	ENSSSCG00000015252__SNX19	9.095	8.793	8.74	9.622	10.612	10.466
9_5782198_5782303_+	ENSSSCG00000014780__TRIM21	5.969	8.233	5.7	7.09	4.809	6.11
9_6065059_6065236_-	ENSSSCG00000014791__RRM1	24.444	22.236	21.335	16.149	21.391	24.227
9_60785384_60785410_-	ENSSSCG00000022192__NCAPD3	0.966	0.672	0.706	0.957	0.415	0.372
9_60785568_60785623_-	ENSSSCG00000022192__NCAPD3	1.478	0.952	0.977	0.9	1.907	1.063
9_60785896_60785900_-	ENSSSCG00000022192__NCAPD3	0.853	0.672	1.14	0.675	0.995	0.956
9_60785907_60785909_-	ENSSSCG00000022192__NCAPD3	0.227	0.168	0.434	0.169	0.166	0.266
9_60785955_60786093_+	ENSSSCG00000028123__VPS26B	89.76	78.637	86.86	79.957	95.428	76.984
9_60786279_60786281_-	ENSSSCG00000022192__NCAPD3	0.455	0.392	0.434	0.45	0.083	0.425
9_60786315_60786321_+	ENSSSCG00000028123__VPS26B	0.739	0.896	0.489	0.957	0.746	1.381
9_60805695_60805697_-	ENSSSCG00000028149__THYN1	0.284	0.616	0.38	0.338	0.083	0.319
9_60807158_60807181_-	ENSSSCG00000028149__THYN1	12.677	14.45	9.175	9.115	6.384	10.201
9_60807193_60807195_-	ENSSSCG00000028149__THYN1	0.341	0.224	0.217	0.281	0.166	0.372
9_60807312_60807383_-	ENSSSCG00000028149__THYN1	65.658	51.081	55.862	45.915	54.554	44.256
9_60807404_60807410_-	ENSSSCG00000028149__THYN1	0.227	0.336	0.326	0.619	0.332	0.319
9_60807453_60807518_+	.	9.323	9.578	10.749	10.747	10.281	10.626
9_6103223_6103232_-	.	0	0	0	0	0.166	0.106
9_6110306_6110309_+	.	0	0	0.054	0	0.415	0.213
9_6269870_6269873_-	ENSSSCG00000014792__STIM1	0	0.056	0	0	0.166	0.106
9_6269898_6270078_-	ENSSSCG00000014792__STIM1	16.883	17.643	15.418	20.538	33.329	17.161
9_6271065_6271071_-	ENSSSCG00000014792__STIM1	0.455	0.56	0.76	0.45	0.332	0.478
9_6271123_6271127_-	ENSSSCG00000014792__STIM1	0.114	0	0.054	0.056	0.249	0.319
9_6271324_6271329_-	ENSSSCG00000014792__STIM1	0.171	0.336	0.326	0.281	0.083	0.266
9_6283069_6283071_+	ENSSSCG00000039656__ENSSSCG00000039656	0.284	0.168	0.38	0.225	0.249	0.266
9_6283251_6283333_+	ENSSSCG00000039656__ENSSSCG00000039656	1.535	1.848	2.28	2.42	1.244	2.231
9_6283574_6283635_+	ENSSSCG00000039656__ENSSSCG00000039656	141.547	144.449	131.539	123.171	169.798	157.899
9_6283658_6283663_+	ENSSSCG00000039656__ENSSSCG00000039656	0.057	0.224	0.163	0.225	0.497	0.372
9_6283851_6283880_+	ENSSSCG00000039656__ENSSSCG00000039656	1.364	1.4	0.814	0.957	4.809	3.188
9_6284074_6284077_+	ENSSSCG00000039656__ENSSSCG00000039656	0	0.112	0.109	0	0.166	0.213
9_6284098_6284169_+	ENSSSCG00000039656__ENSSSCG00000039656	3.013	2.912	3.963	2.87	6.799	4.782
9_6288135_6288140_+	.	0	0	0.163	0.056	0.415	0.478
9_6294177_6294192_+	.	13.814	14.226	12.106	12.717	28.106	23.483
9_6294894_6294896_+	.	0.171	0	0.217	0.113	0	0
9_6294968_6294970_+	.	3.127	3.697	1.194	1.632	2.321	2.072
9_6319229_6319289_-	ENSSSCG00000035653__PGAP2	1.819	1.288	1.574	1.069	2.57	3.241
9_6319593_6319747_+	ENSSSCG00000014794__NUP98	86.577	89.391	59.391	74.274	65.084	54.617
9_63238129_63238131_-	.	0.114	0	0.163	0	0.166	0.106
9_63908909_63909095_+	ENSSSCG00000015266__FMO4	5.4	4.649	6.026	4.558	7.711	6.854
9_64033805_64033873_+	.	38.087	42.791	35.613	46.815	44.522	48.135
9_64035787_64035794_+	.	0.057	0.224	0.271	0.281	0.58	0.425
9_6414460_6414462_+	.	0	0.112	0	0.113	0.166	0.159
9_64336458_64336531_+	ENSSSCG00000015273__ATP2B4	4.832	9.914	4.56	8.046	5.472	11.21
9_64518987_64519168_+	ENSSSCG00000028035__ENSSSCG00000028035	100.448	93.48	88.489	88.116	71.053	79.428
9_64519327_64519329_+	ENSSSCG00000028035__ENSSSCG00000028035	0.171	0.448	0.163	0.113	0.083	0
9_64525818_64525820_+	.	0.171	0.224	0.217	0.281	0.249	0.531
9_64525966_64525968_+	.	0.171	0.28	0.597	0.225	0.746	0.744
9_64548725_64548730_+	.	0.227	0.28	0.271	0.056	0	0.159
9_64554159_64554161_+	.	0.398	0.672	0.326	0.281	0.497	0.372
9_64554274_64554276_+	.	0.227	0.168	0.163	0	0.083	0.053
9_64560482_64560567_+	ENSSSCG00000023562__SNRPE	194.926	197.77	202.384	180.453	161.673	172.085
9_64871532_64871537_-	.	0.853	0.392	0.326	0.056	0.332	0.266
9_6488273_6488275_-	ENSSSCG00000048507__ENSSSCG00000048507	0.171	0.112	0.271	0.113	0.083	0.106
9_6488758_6488836_+	ENSSSCG00000014800__RNF121	27.059	37.414	27.252	33.423	18.406	24.067
9_6488758_6488836_+	ENSSSCG00000023796__IL18BP	27.059	37.414	27.252	33.423	18.406	24.067
9_65030839_65030841_-	.	0.057	0.056	0.217	0.281	0	0.478
9_65066655_65066831_-	ENSSSCG00000015282__PPP1R15B	27.286	29.797	20.195	23.07	14.924	17.108
9_65166674_65166678_+	.	0	0	0.163	0	7.628	1.86
9_65175482_65175608_+	ENSSSCG00000015284__MDM4	21.147	21.62	19.489	18.231	13.846	18.329
9_65215695_65215697_+	.	0	0.056	0.163	0.113	0.249	0.053
9_6532279_6532282_+	.	0.114	0.056	0.163	0.113	0	0.053
9_65821582_65821682_-	ENSSSCG00000015288__RBBP5	9.152	10.418	7.926	10.353	7.628	8.873
9_65858358_65858360_+	ENSSSCG00000039446__ENSSSCG00000039446	0.739	0.672	0.109	0.338	0.332	0.266
9_6587063_6587065_+	.	0.284	0.336	0.054	0.169	0	0.159
9_65892015_65892020_-	ENSSSCG00000015286__DSTYK	0.625	0.56	0.597	0.281	0.912	0.319
9_6589712_6589715_+	.	0.114	1.008	0.38	1.013	0.166	0.425
9_6589739_6589746_+	.	105.223	477.537	108.792	313.077	51.072	197.321
9_6590133_6590139_+	.	81.461	360.197	105.209	300.754	49.248	189.989
9_66175497_66175676_+	ENSSSCG00000015290__CDK18	3.695	3.529	4.289	3.826	5.969	6.11
9_66175717_66175719_+	ENSSSCG00000015290__CDK18	0.114	0.168	0.054	0	0	0
9_6621121_6621126_-	.	1.705	1.4	1.249	1.238	1.327	1.009
9_6627125_6627189_-	ENSSSCG00000014802__NUMA1	2.558	3.305	2.877	2.532	4.809	3.4
9_6627231_6627234_-	ENSSSCG00000014802__NUMA1	0.057	0.112	0	0.056	0.166	0.159
9_6627629_6627721_-	ENSSSCG00000014802__NUMA1	5.059	4.593	5.592	3.545	7.876	7.491
9_6627974_6628047_-	ENSSSCG00000014802__NUMA1	4.491	4.089	4.289	3.264	4.892	3.135
9_6628146_6628149_-	ENSSSCG00000014802__NUMA1	0	0.168	0.109	0	0.249	0.106
9_6628175_6628187_-	ENSSSCG00000014802__NUMA1	0.966	0.616	1.357	0.788	0.829	0.903
9_66299843_66299886_-	.	0.057	0	0.543	0.45	0.746	1.063
9_66300240_66300242_-	.	0.057	0.112	0	1.857	0.249	0.213
9_66306162_66306164_-	.	0.227	0.392	0.217	0.45	0.166	0.425
9_66316049_66316255_-	ENSSSCG00000025182__ELK4	17.281	19.715	10.857	13.054	13.597	14.451
9_66316266_66316271_-	ENSSSCG00000025182__ELK4	0.057	0.504	0.543	0.338	0.166	0.159
9_66365860_66366002_-	ENSSSCG00000026547__SLC45A3	54.629	23.524	51.627	26.84	142.106	79.056
9_66405774_66405778_-	.	0.227	0.168	0.217	0.338	0.249	0.159
9_66417090_66417105_-	ENSSSCG00000022398__NUCKS1	0.398	0.168	0.434	0.394	0.166	0.159
9_66434610_66434628_-	ENSSSCG00000022398__NUCKS1	0.455	0.728	0.217	0.563	0.415	0.531
9_66435020_66435045_+	.	0.568	0.168	0.597	0.45	0.166	0.053
9_66435448_66435576_-	ENSSSCG00000022398__NUCKS1	22.113	18.203	7.112	8.44	10.529	8.873
9_66458330_66458406_-	ENSSSCG00000026269__RAB29	10.915	11.706	9.935	10.972	1.99	3.507
9_66458638_66458751_-	ENSSSCG00000026269__RAB29	4.263	3.921	4.234	3.77	2.239	3.719
9_66474623_66474625_-	.	0.114	0.112	0	0.056	0	0
9_6649179_6649213_-	.	0.966	0.504	1.086	0.9	0.829	0.691
9_66499640_66499820_-	ENSSSCG00000020783__SLC41A1	8.982	10.81	12.812	11.648	14.426	7.438
9_6653656_6653658_-	.	0.057	0	0	0.056	1.409	0.584
9_66569463_66569528_-	.	7.39	3.641	3.963	1.688	3.814	1.913
9_6662766_6662953_-	ENSSSCG00000014802__NUMA1	10.289	11.762	9.5	10.016	7.793	8.448
9_66636828_66636831_-	.	0.341	0.392	0.814	1.238	0.415	1.116
9_66637970_66638063_-	.	3.581	3.921	2.714	1.688	1.078	2.285
9_66638249_66638280_+	.	0.682	0.56	1.9	2.251	1.244	1.541
9_66640192_66640278_+	.	0.91	0.784	2.009	2.476	1.492	2.656
9_66640307_66640322_-	.	0.341	0.336	0.217	0.506	0.083	0.372
9_66648540_66648542_-	.	0	0.056	0.271	0.169	0	0.106
9_66665656_66665847_-	ENSSSCG00000036352__RAB7B	176.451	189.816	170.897	184.785	98.662	163.053
9_6674321_6674339_-	.	0.057	0.056	0.217	0.225	0.249	0.266
9_6674559_6674565_-	.	0.512	0.392	0.977	0.619	1.492	1.328
9_6675463_6675501_-	.	0.512	0.84	0.869	0.338	0.58	0.478
9_6675683_6675799_-	.	1.649	3.249	2.28	2.645	3.399	2.763
9_6679064_6679069_+	.	0	0	0.109	0.169	0.415	0.372
9_6679892_6680091_-	ENSSSCG00000014804__LAMTOR1	313.962	319.31	287.181	256.19	282.389	259.8
9_66838052_66838182_+	ENSSSCG00000015645__ENSSSCG00000015645	34.506	38.086	29.478	25.377	39.796	36.128
9_6683879_6683884_-	.	0.227	0.336	0.109	0.169	0.249	0.213
9_6683935_6683955_+	.	1.535	1.064	1.629	1.35	3.151	2.497
9_66840160_66840309_+	ENSSSCG00000015645__ENSSSCG00000015645	6.765	8.737	5.483	8.384	6.881	7.226
9_6684295_6684297_+	.	0.341	0.28	0.271	0.113	0.58	0.319
9_6687713_6687715_-	.	0.057	0	0.163	0.169	0	0.266
9_6687839_6687845_-	.	14.268	16.019	22.692	19.131	24.458	30.549
9_6688760_6688764_-	ENSSSCG00000014806__ANAPC15	0.114	0.168	0.109	0	0	0.159
9_6688937_6688980_-	ENSSSCG00000014806__ANAPC15	1.705	1.512	2.334	2.307	2.404	3.507
9_66892144_66892151_+	.	0.057	0.224	0.651	0.844	0.415	0.85
9_6689235_6689333_-	ENSSSCG00000014806__ANAPC15	36.723	36.742	36.59	32.186	38.636	43.884
9_67123191_67123389_+	ENSSSCG00000015644__IKBKE	31.891	47.72	27.795	30.891	15.421	27.202
9_67157270_67157275_+	ENSSSCG00000031970__RASSF5	0.227	0.504	0.271	0.563	0.746	1.222
9_67168844_67168848_+	ENSSSCG00000031970__RASSF5	0	0	0.054	0.113	1.409	0.159
9_67201600_67201775_+	ENSSSCG00000031970__RASSF5	16.144	10.026	12.812	9.509	29.93	12.432
9_67261201_67261277_-	ENSSSCG00000015648__EIF2D	6.424	7.617	5.863	5.345	5.887	6.004
9_67314578_67314771_+	ENSSSCG00000015650__MAPKAPK2	53.151	78.693	33.93	50.923	16.499	19.286
9_67314781_67314784_+	ENSSSCG00000015650__MAPKAPK2	0.171	0.168	0	0	0	0
9_67314809_67314822_+	ENSSSCG00000015650__MAPKAPK2	0.227	0.448	0.434	0.506	0.166	0.106
9_67314864_67314874_+	ENSSSCG00000015650__MAPKAPK2	0.512	0.504	0.271	0.45	0	0.213
9_67405378_67405381_-	ENSSSCG00000015652__IL10	0.171	0.224	0.271	0.169	0.58	0.213
9_6746040_6746081_+	ENSSSCG00000022236__FOLR1	5.173	3.865	5.972	3.376	5.057	3.985
9_67469535_67469540_+	ENSSSCG00000015653__IL19	1.023	1.792	0.543	1.182	0.083	0.106
9_6746958_6747072_+	ENSSSCG00000022236__FOLR1	625.31	360.421	520.4	286.744	733	430.929
9_6747087_6747089_+	ENSSSCG00000022236__FOLR1	0.682	0.28	0.706	0.506	0.746	0.478
9_6747117_6747119_+	ENSSSCG00000022236__FOLR1	0.398	0.448	0.597	0.844	0.829	0.425
9_6747191_6747193_+	ENSSSCG00000022236__FOLR1	1.023	0.28	0.597	0.169	0.829	0.744
9_6747202_6747204_+	ENSSSCG00000022236__FOLR1	8.47	5.153	7.655	3.657	8.54	6.907
9_6747227_6747232_+	ENSSSCG00000022236__FOLR1	0.512	0.504	0.543	0.281	0.497	0.425
9_6747250_6747272_+	ENSSSCG00000022236__FOLR1	3.979	4.145	1.574	1.463	3.068	1.594
9_6747827_6747831_+	.	0.114	0.112	0.054	0.056	0.166	0.213
9_6747838_6747842_+	.	0.398	0.448	0.651	0.506	0.332	0.691
9_6749392_6749448_-	.	0.227	0.168	1.629	0.788	2.073	1.7
9_6749801_6749806_+	.	1.705	2.744	1.574	0.731	1.409	1.169
9_6749826_6749829_-	.	0	0	0.76	0.619	0.497	0.478
9_6749834_6749836_+	.	0.171	0.28	0.163	0.056	0.083	0.053
9_6750119_6750121_+	.	0.114	0.112	0	0	0.166	0.053
9_67680076_67680115_-	ENSSSCG00000015659__YOD1	4.548	7.281	4.669	6.021	2.57	2.55
9_67681940_67681997_+	ENSSSCG00000015660__PFKFB2	3.411	3.753	3.094	2.532	1.658	3.241
9_67726158_67726214_+	ENSSSCG00000015662__C4BPA	0.341	0.448	0.543	0.113	0.912	0.85
9_6792847_6792914_+	ENSSSCG00000014811__INPPL1	12.904	13.834	10.369	14.461	15.919	13.442
9_67933227_67933232_+	ENSSSCG00000015664__ENSSSCG00000015664	0	0.056	0	0	0.249	0.159
9_67933241_67933402_+	ENSSSCG00000015664__ENSSSCG00000015664	54.629	43.239	65.471	46.084	57.041	49.835
9_67933486_67933488_+	ENSSSCG00000015664__ENSSSCG00000015664	0.171	0.336	0	0	0.083	0
9_6793727_6793759_+	ENSSSCG00000014811__INPPL1	3.922	3.977	2.714	4.614	5.057	3.294
9_68010184_68010187_-	.	0	0	0	0	8.042	3.188
9_68136528_68136577_+	ENSSSCG00000015293__ENSSSCG00000015293	0.682	0.728	0.977	0.563	1.658	1.86
9_68508843_68508903_-	ENSSSCG00000015298__SRI	45.136	39.823	44.624	37.081	48.585	51.163
9_68570417_68570425_-	ENSSSCG00000015299__STEAP4	1.251	1.344	1.466	0.675	1.244	3.4
9_6981706_6981903_-	ENSSSCG00000036887__CLPB	14.951	12.602	13.192	13.786	10.198	11.954
9_70462413_70462479_-	ENSSSCG00000031091__ENSSSCG00000031091	2.16	1.792	1.411	1.519	1.492	1.86
9_70462509_70462628_+	ENSSSCG00000015305__GTPBP10	26.775	23.356	22.909	21.607	17.494	21.092
9_70465149_70465246_+	.	4.548	4.537	5.429	4.164	3.731	5.26
9_70499810_70499872_+	ENSSSCG00000015307__CDK14	9.039	9.802	9.826	10.241	7.711	8.926
9_706093_706096_-	.	0	0	0.109	0.169	0	0
9_70677991_70678031_+	ENSSSCG00000015307__CDK14	1.137	0.784	0.977	0.844	1.078	0.744
9_70678110_70678189_+	ENSSSCG00000015307__CDK14	4.036	6.273	5.049	5.683	5.14	4.303
9_70678320_70678331_+	ENSSSCG00000015307__CDK14	0.796	1.12	0.543	0.957	0.746	0.531
9_70678496_70678642_+	ENSSSCG00000015307__CDK14	22.966	23.748	21.715	23.239	18.406	18.436
9_70724719_70724721_+	.	0	0	0.054	0.056	0.166	0.106
9_70797190_70797239_+	.	1.421	1.176	0.706	0.731	0.166	0.425
9_70821194_70821196_+	.	1.023	0.56	1.14	0.957	1.492	1.7
9_708610_708612_-	.	0.227	0.056	0.543	0.225	0.995	0.319
9_709713_709774_-	.	9.607	15.739	5.863	8.046	6.301	8.076
9_710350_710382_-	ENSSSCG00000014569__RPL27A	18.93	25.428	23.181	27.909	16.416	27.468
9_710806_710808_-	ENSSSCG00000014569__RPL27A	0.341	0.392	0.651	1.069	0.746	0.797
9_710824_710831_-	ENSSSCG00000014569__RPL27A	1152.62	960.451	1334.44	1024.2	1287.5	1150.03
9_71100722_71100757_-	.	1.535	1.232	1.303	0.675	0.912	0.85
9_711190_711253_-	ENSSSCG00000014569__RPL27A	145.811	157.723	160.257	158.283	98.33	144.67
9_711265_711270_-	ENSSSCG00000014569__RPL27A	1.819	1.624	2.714	2.082	1.658	1.753
9_711323_711487_+	.	8.015	7.001	5.7	6.921	11.027	9.988
9_711492_711494_+	.	0.227	0.112	0.054	0.113	0.166	0.053
9_71853811_71853861_-	ENSSSCG00000015309__MTERF1	5.514	5.937	5.32	4.445	4.643	4.728
9_71895619_71895800_+	ENSSSCG00000015310__AKAP9	21.147	24.868	21.335	20.144	19.815	19.18
9_71946566_71946568_+	.	0.114	0	0.163	0.169	0.166	0.106
9_72006757_72006759_+	.	0.284	0.056	0.109	0	0.249	0.213
9_72079158_72079321_-	ENSSSCG00000015311__CYP51A1	168.208	129.998	194.349	163.235	54.305	64.817
9_72079461_72079537_-	ENSSSCG00000015311__CYP51A1	2.331	1.736	4.017	1.969	1.078	1.275
9_72079650_72079711_+	.	3.752	4.481	3.312	3.714	3.151	1.541
9_72137763_72137765_-	.	3.922	3.249	4.343	2.813	3.814	3.294
9_72184396_72184510_-	ENSSSCG00000015313__ENSSSCG00000015313	7.163	6.329	5.7	3.714	3.897	4.728
9_72184734_72184777_-	ENSSSCG00000015313__ENSSSCG00000015313	5.798	5.153	5.972	4.952	4.892	7.332
9_72184802_72184870_+	ENSSSCG00000015314__ANKIB1	10.573	10.866	15.092	17.274	13.265	12.645
9_72184934_72184937_-	ENSSSCG00000015313__ENSSSCG00000015313	0.057	0.28	0.217	0.169	0.166	0.053
9_72184993_72184996_+	ENSSSCG00000015314__ANKIB1	0	0.056	0.054	0.113	0.415	0.213
9_72185038_72185085_+	ENSSSCG00000015314__ANKIB1	4.605	6.105	3.04	5.571	4.394	2.55
9_72360293_72360490_+	ENSSSCG00000031835__GATAD1	13.132	11.37	8.523	10.016	12.934	9.776
9_72444529_72444676_-	ENSSSCG00000029967__PEX1	11.028	8.457	8.74	9.509	18.074	8.501
9_72444807_72444841_+	ENSSSCG00000015315__RBM48	10.744	10.642	7.492	6.415	7.545	6.96
9_7245048_7245051_-	.	0.284	0.224	0.109	0.281	0.083	0.106
9_72464500_72464502_-	.	0.171	0	0.543	0.056	0.249	0.213
9_7247717_7247727_-	.	0.341	0.28	0.38	0.338	0.415	0.691
9_7249333_7249335_-	.	0	0	0.109	0.169	0.166	0.106
9_72503723_72503817_-	ENSSSCG00000045005__FAM133B	21.261	22.908	18.078	16.881	12.188	13.123
9_72514419_72514487_-	.	0.568	0.336	2.226	1.182	1.244	1.328
9_72515899_72515902_-	.	0.057	0.168	0.217	0.225	0.166	0.319
9_72516270_72516273_-	.	0.171	0.616	0.163	0.281	0.497	0.319
9_72518120_72518123_-	.	0.057	0.056	0.271	0.338	0.415	0.159
9_72518988_72518990_-	.	0.057	0.112	0.217	0.113	0	0.106
9_7261267_7261270_-	.	0.057	0.056	0.326	0.338	0.332	0.372
9_7264252_7264254_-	.	0.171	0.168	0.054	0.169	0	0.053
9_72698237_72698241_-	.	0.057	0.28	0.217	0.113	0	0.159
9_7273150_7273304_-	.	8.356	4.033	10.152	4.445	24.292	12.379
9_72762212_72762266_-	.	0.91	1.68	0.814	2.026	0.497	1.009
9_72762390_72762401_-	.	1.307	1.344	1.031	1.294	0.497	0.691
9_72762412_72762515_-	.	29.56	37.022	29.478	46.365	27.526	29.38
9_72762533_72762535_-	.	0.227	0.224	0.217	0.338	0.332	0.106
9_72762562_72762565_-	.	1.99	2.24	2.009	2.42	0.995	1.488
9_72762625_72762627_-	.	0.853	1.232	0.869	1.238	0.166	0.531
9_72762779_72762901_-	.	22.966	39.095	26.601	34.493	22.303	27.999
9_72765483_72765632_-	.	6.196	10.474	6.297	11.76	10.281	9.829
9_7278232_7278235_-	ENSSSCG00000014817__ARAP1	0.114	0.112	0.163	0	0.083	0
9_7283684_7283796_-	.	10.175	9.802	9.175	11.704	10.612	11.901
9_7287224_7287234_-	.	0.682	0.896	0.76	1.801	0.995	0.85
9_7287270_7287272_-	.	0.114	0.28	0.163	0.619	0	0.213
9_7287338_7287381_-	.	6.026	9.97	5.266	13.111	1.658	4.197
9_7287475_7287479_+	.	0.057	0.056	0.109	0.394	0	0.106
9_7287699_7287701_-	.	0.171	0.28	0.109	0.169	0.249	0.053
9_7287966_7288023_-	.	40.873	57.018	44.624	68.591	49.082	42.025
9_72966273_72966275_-	.	0.171	0.616	0.651	1.013	0.166	0.425
9_72966995_72966998_-	.	0.455	0.392	0.271	0.113	0.166	0.053
9_72969183_72969186_-	.	0.114	0.28	0.489	0.394	0.166	0.159
9_72969655_72969657_-	.	0.227	0.168	0.814	0.338	0.497	0.159
9_72971741_72971744_-	.	0.057	0	0.706	0.113	0.249	0.266
9_72985408_72985411_+	.	0.682	0.392	0.489	0.675	0	0.159
9_72986490_72986496_-	ENSSSCG00000027372__SAMD9	0.568	0.448	0.271	0.731	0.166	0.213
9_72986563_72986610_+	.	1.251	3.137	1.954	2.701	0.415	0.638
9_72987080_72987256_-	ENSSSCG00000027372__SAMD9	72.934	95.272	58.522	75.4	20.396	38.2
9_72987497_72987542_-	ENSSSCG00000027372__SAMD9	7.276	8.233	4.994	5.908	1.575	3.347
9_72994690_72994694_+	.	0.171	0.168	0.38	0.281	0	0
9_72994720_72994722_+	.	0	0.056	0.163	0.113	0	0.106
9_72996870_72996875_+	.	0	0.336	0.271	0.394	0	0.159
9_72997370_72997502_-	ENSSSCG00000027372__SAMD9	24.899	16.915	22.801	14.911	20.313	22.792
9_72999215_72999279_-	ENSSSCG00000027372__SAMD9	6.708	4.649	5.103	4.276	3.731	3.4
9_7301005_7301103_-	ENSSSCG00000014817__ARAP1	34.619	43.799	27.469	40.738	43.113	24.067
9_7301155_7301215_+	.	1.307	1.736	1.411	1.632	1.741	2.231
9_73074871_73074985_+	ENSSSCG00000022982__VPS50	21.602	21.676	19.978	23.802	13.1	18.914
9_73101979_73101995_+	.	0.057	0.224	0.163	0.225	0.083	0.106
9_7337277_7337328_-	.	1.705	1.624	1.357	1.576	2.404	1.966
9_7346977_7347028_+	ENSSSCG00000014819__ATG16L2	7.902	6.161	5.7	4.614	16.084	8.341
9_73688528_73688576_-	ENSSSCG00000015322__TFPI2	0.455	0.056	0.38	0.169	0.995	0.744
9_73688972_73689138_-	ENSSSCG00000015322__TFPI2	18.816	6.889	25.787	8.834	26.863	13.388
9_73689188_73689198_-	ENSSSCG00000015322__TFPI2	0.512	0	0.271	0.113	0.663	0.372
9_73721447_73721583_+	.	99.254	45.76	86.806	33.367	231.814	130.272
9_73721781_73721820_+	.	23.136	7.729	19.869	7.427	64.006	33.206
9_73792506_73792651_-	ENSSSCG00000036385__BET1	113.579	102.721	118.184	104.941	90.371	84.794
9_73792779_73792837_+	ENSSSCG00000050264__ENSSSCG00000050264	4.775	2.52	2.443	1.744	4.311	2.763
9_74276697_74276798_+	ENSSSCG00000015327__CASD1	4.15	3.473	5.103	5.571	6.799	4.41
9_74539833_74539842_-	.	0.227	0.112	0.054	0.056	0	0
9_74970603_74970669_+	.	3.183	3.249	3.8	4.952	3.814	5.897
9_74974641_74974729_-	ENSSSCG00000015332__PON1	7.504	10.754	6.189	9.622	26.033	60.726
9_74974819_74974822_+	.	0.057	0.224	0.163	0.281	0.249	0.691
9_75051335_75051456_-	ENSSSCG00000015331__PON2	55.88	22.404	48.533	20.482	163.082	60.089
9_75414758_75414866_+	ENSSSCG00000015335__DYNC1I1	4.32	2.632	1.52	2.194	6.633	2.231
9_75980395_75980549_-	ENSSSCG00000015336__SLC25A13	20.01	18.427	19.218	19.244	16.665	21.305
9_7608348_7608474_-	ENSSSCG00000014820__FCHSD2	2.956	1.512	1.52	1.125	3.814	1.594
9_76348973_76349001_-	ENSSSCG00000015336__SLC25A13	1.023	1.176	0.869	1.407	0.829	1.328
9_76348973_76349001_-	ENSSSCG00000015337__ENSSSCG00000015337	1.023	1.176	0.869	1.407	0.829	1.328
9_76349153_76349155_-	ENSSSCG00000015336__SLC25A13	0.227	0.112	0.054	0	0	0
9_76349153_76349155_-	ENSSSCG00000015337__ENSSSCG00000015337	0.227	0.112	0.054	0	0	0
9_76349160_76349291_-	ENSSSCG00000015336__SLC25A13	433.795	405.677	400.859	337.385	392.243	397.192
9_76349160_76349291_-	ENSSSCG00000015337__ENSSSCG00000015337	433.795	405.677	400.859	337.385	392.243	397.192
9_76699529_76699585_+	ENSSSCG00000023850__ENSSSCG00000023850	18.418	16.747	12.16	11.929	5.555	10.307
9_77270011_77270014_+	.	0.512	0.84	0.109	0.619	0.746	1.275
9_77342918_77343007_-	.	7.674	10.866	10.586	11.422	10.447	11.848
9_77509113_77509193_-	ENSSSCG00000015340__ASNS	6.935	4.593	5.266	2.532	7.213	4.357
9_77509289_77509488_+	ENSSSCG00000038187__ENSSSCG00000038187	39.963	35.342	32.735	29.597	48.336	26.671
9_77509698_77509727_+	ENSSSCG00000038187__ENSSSCG00000038187	0.284	0.168	0.489	0.225	0.58	0.638
9_77510015_77510021_+	ENSSSCG00000038187__ENSSSCG00000038187	0.114	0.224	0.217	0.113	0.663	0.213
9_77851750_77851856_+	ENSSSCG00000015343__MIOS	18.532	24.812	15.635	28.134	11.607	11.901
9_77851941_77851944_+	ENSSSCG00000015343__MIOS	0.455	0.448	0.271	0.506	0.249	0.266
9_77852948_77852951_+	.	1.251	1.232	0.814	0.788	1.327	0.956
9_77914688_77914878_-	.	38.769	39.879	40.498	38.994	52.564	48.135
9_77914942_77915048_+	ENSSSCG00000015345__GLCCI1	14.325	20.948	17.698	18.962	12.188	17.32
9_77914942_77915048_+	ENSSSCG00000036169__UMAD1	14.325	20.948	17.698	18.962	12.188	17.32
9_78002241_78002243_+	.	0.057	0.112	0.217	0.225	0.249	0.213
9_78212018_78212022_+	.	0	0	0	0	0.829	0.159
9_7833423_7833488_+	ENSSSCG00000014825__RELT	1.307	1.624	1.9	2.982	1.99	1.86
9_80642805_80642808_-	.	0.796	0.392	0.651	0.506	0.912	0.903
9_80643676_80643681_-	ENSSSCG00000024313__NDUFA4	0.171	0	0.109	0.281	0.166	0.319
9_80643718_80643750_-	ENSSSCG00000024313__NDUFA4	3.695	3.137	3.637	2.476	1.327	2.125
9_80643765_80643767_-	ENSSSCG00000024313__NDUFA4	0	0	0.109	0.113	0	0
9_80643950_80644096_-	ENSSSCG00000024313__NDUFA4	807.446	726.836	854.594	680.397	719.071	642.807
9_80677855_80677968_+	ENSSSCG00000026722__PHF14	8.868	7.897	17.426	15.98	13.431	19.976
9_8071620_8071761_-	ENSSSCG00000039996__FAM168A	18.02	24.084	15.309	17.499	18.323	17.054
9_8071780_8071784_-	ENSSSCG00000039996__FAM168A	0.114	0.112	0.163	0.225	0.083	0.053
9_80724364_80724366_+	.	0	0	0	0	0.166	0.106
9_8138629_8138650_-	.	0.171	0.112	0.76	0.281	0.58	0.85
9_8139007_8139010_-	.	0.114	0	0.434	0.169	0.332	0.85
9_8161578_8161580_-	.	0	0	0.163	0.113	0	0
9_8161582_8161584_-	.	0.341	0	0.543	0.169	0.332	0.531
9_81837608_81837613_-	.	0.227	0.392	0.543	0.45	0.663	0.903
9_81837640_81837823_+	ENSSSCG00000032740__TMEM106B	25.581	16.915	23.995	16.881	36.397	34.746
9_8188580_8188582_+	.	0	0	0	0	0.663	0.213
9_8198655_8198660_-	ENSSSCG00000014828__RAB6A	0.114	0.112	0.054	0	0	0.106
9_8198797_8198799_-	ENSSSCG00000014828__RAB6A	0.114	0.112	0.109	0	0.249	0.106
9_8198943_8199115_-	ENSSSCG00000014828__RAB6A	56.164	49.344	61.453	57.788	54.637	59.133
9_82103200_82103414_+	ENSSSCG00000015353__SCIN	83.337	76.341	131.593	151.193	151.226	133.354
9_82103499_82103509_+	ENSSSCG00000015353__SCIN	0.568	0.392	0.923	0.844	1.078	0.85
9_82118874_82118991_+	.	0.966	0.672	1.574	1.463	1.575	1.434
9_82124950_82124953_+	.	0.284	0.28	0.163	0	0.083	0.159
9_82178484_82178486_+	.	0	0.056	0.109	0.113	0.166	0.159
9_82178962_82178964_+	.	0.284	0.056	0.434	0.225	0.415	0.213
9_8222100_8222181_+	ENSSSCG00000014829__MRPL48	14.155	12.322	17.969	15.418	10.281	14.185
9_82225105_82225121_+	ENSSSCG00000032709__ARL4A	0.796	0.952	0.597	0.281	0.166	0.053
9_82225263_82225352_+	ENSSSCG00000032709__ARL4A	3.752	2.8	2.769	2.926	1.492	1.594
9_82226027_82226061_+	ENSSSCG00000032709__ARL4A	51.73	28.733	39.793	21.945	12.353	7.81
9_8280894_8280908_+	ENSSSCG00000014831__PAAF1	0.171	0.168	0.489	0.169	0.415	0.266
9_8281049_8281103_-	ENSSSCG00000014830__COA4	1.137	1.288	1.14	1.463	0.995	1.806
9_8281131_8281140_-	ENSSSCG00000014830__COA4	0.455	0.224	0.054	0.056	0.083	0.053
9_8281184_8281233_+	ENSSSCG00000014831__PAAF1	14.837	14.955	12.16	11.816	11.856	16.045
9_83211185_83211194_-	.	32.516	27.613	32.898	27.234	26.945	30.762
9_83418904_83418908_-	ENSSSCG00000024591__ETV1	0.227	0.168	0.217	0.056	0.912	0.903
9_8353708_8353710_-	.	0.227	0.112	0.163	0.056	0	0
9_8358748_8358770_+	.	0.284	0.168	1.357	1.182	1.161	0.691
9_8358768_8358959_-	.	9.436	9.018	8.197	6.246	5.887	6.535
9_8359837_8359876_+	.	0.284	0.056	0.76	0.731	0.415	0.584
9_8359936_8359941_-	.	1.876	2.296	2.66	2.476	1.575	1.806
9_8360065_8360211_-	.	5.685	5.937	6.46	4.276	6.218	4.782
9_8361023_8361182_-	.	1.364	1.68	3.203	2.813	3.068	2.391
9_8361193_8361195_-	.	0	0	0.109	0.113	0.166	0
9_8361680_8361782_-	.	1.478	0.672	1.411	2.251	1.658	1.541
9_8361924_8362016_-	.	3.07	1.68	4.18	1.913	11.027	6.854
9_8364596_8364665_-	ENSSSCG00000014833__UCP2	0.91	1.624	1.791	1.294	1.327	1.488
9_8365425_8365583_-	ENSSSCG00000014833__UCP2	374.618	333.369	336.365	293.946	281.974	270.161
9_8365619_8365629_-	ENSSSCG00000014833__UCP2	0.398	0.56	0.109	0.338	0.166	0.266
9_8389464_8389469_-	.	20.408	13.274	16.503	11.254	22.468	10.998
9_8389638_8389674_-	.	2.899	1.904	2.986	1.744	2.073	2.178
9_8391409_8391514_+	.	3.297	3.025	2.986	2.926	6.467	5.472
9_8391860_8391862_+	.	0.057	0.056	0	0.056	0.166	0.213
9_8391871_8391890_+	.	6.083	3.417	6.297	3.151	6.301	4.994
9_8393322_8393324_+	.	0.341	0.336	0.163	0.281	0.166	0.213
9_8395788_8395790_+	.	0.057	0	0.054	0.056	0.415	0.159
9_8407780_8407783_-	.	0.057	0.224	0.543	0.506	0	0.159
9_8410546_8410557_-	.	2.217	4.033	2.66	3.545	0.829	1.7
9_8410983_8411052_-	.	2.444	3.865	2.389	2.138	1.492	1.169
9_8411609_8411611_-	.	0.227	0.224	0.109	0.169	0	0
9_8412207_8412243_-	.	3.07	3.809	4.289	3.32	2.819	2.285
9_8435906_8435926_-	.	0.91	1.064	0.869	0.731	0.083	0.106
9_8512663_8512861_-	ENSSSCG00000014835__C2CD3	13.245	13.33	14.115	13.392	12.768	12.485
9_8513089_8513246_+	ENSSSCG00000020856__PPME1	33.994	37.47	32.301	33.142	20.396	24.917
9_85887279_85887459_-	ENSSSCG00000015360__ANKMY2	22.397	19.099	15.961	11.985	17.411	14.026
9_85887812_85887881_+	ENSSSCG00000023118__BZW2	47.126	48.28	31.107	33.986	15.007	25.502
9_85996576_85996723_+	ENSSSCG00000015362__TSPAN13	77.538	40.271	86.806	46.984	91.283	63.967
9_86032806_86032808_+	.	0.227	0	1.629	0.169	0.663	1.063
9_86511285_86511397_+	ENSSSCG00000030484__AHR	17.509	12.546	15.092	14.799	17.743	12.432
9_86511580_86511583_+	ENSSSCG00000030484__AHR	0.114	0.168	0.109	0	0	0.053
9_87043302_87043305_-	.	0.966	1.12	0.163	0.563	0.58	0.266
9_87086439_87086623_-	.	41.043	40.663	51.03	47.603	41.537	45.585
9_8761667_8761731_-	ENSSSCG00000014838__PGM2L1	1.421	2.464	1.574	1.801	3.316	2.338
9_8840563_8840601_-	ENSSSCG00000024060__LIPT2	0.682	0.952	0.814	0.957	0.746	0.531
9_88785737_88785823_-	ENSSSCG00000025298__POLR1F	26.888	28.733	22.095	24.364	11.441	13.548
9_8906416_8906519_+	ENSSSCG00000027506__POLD3	10.573	10.474	8.415	7.765	5.804	5.897
9_89340164_89340166_+	ENSSSCG00000015375__ITGB8	0	0.392	0.163	0.394	0	0.213
9_89340467_89340542_+	ENSSSCG00000015375__ITGB8	1.592	2.408	1.303	2.251	0.332	0.744
9_89340576_89340582_+	ENSSSCG00000015375__ITGB8	0.114	0.392	0.109	0	0.083	0.266
9_89340665_89340668_-	.	0.171	0.224	0	0.113	0	0.053
9_89340730_89340741_+	ENSSSCG00000015375__ITGB8	0.512	1.4	0.434	1.013	0.083	0.372
9_89340777_89340896_+	ENSSSCG00000015375__ITGB8	10.63	20.163	9.555	17.106	4.145	6.322
9_89341136_89341176_+	ENSSSCG00000015375__ITGB8	13.359	27.669	11.129	17.837	5.057	13.017
9_89341191_89341194_+	ENSSSCG00000015375__ITGB8	1.535	1.904	0.489	1.125	0.415	0.638
9_89341232_89341237_+	ENSSSCG00000015375__ITGB8	1.478	3.585	0.923	2.138	0.415	0.85
9_89341244_89341247_+	ENSSSCG00000015375__ITGB8	0.512	1.68	0.543	1.069	0.083	0.478
9_89341311_89341400_+	ENSSSCG00000015375__ITGB8	32.516	98.633	29.207	75.006	8.042	17.586
9_89341415_89341417_+	ENSSSCG00000015375__ITGB8	0.227	1.176	0.434	0.394	0.083	0.053
9_89341436_89341438_+	ENSSSCG00000015375__ITGB8	0.398	1.008	0.38	0.506	0.083	0.319
9_89341607_89341609_+	ENSSSCG00000015375__ITGB8	0.284	0.168	0.326	0.338	0.083	0.106
9_89341626_89341676_+	ENSSSCG00000015375__ITGB8	1.649	2.969	1.954	3.207	0.829	1.966
9_89341714_89341717_+	ENSSSCG00000015375__ITGB8	0.341	0.84	0.326	0.788	0	0.213
9_89341747_89341751_+	ENSSSCG00000015375__ITGB8	0.114	0.28	0.054	0.45	0.166	0.266
9_89341823_89341895_+	ENSSSCG00000015375__ITGB8	4.889	14.338	5.809	15.08	1.244	3.135
9_89341915_89341918_+	ENSSSCG00000015375__ITGB8	0.341	0.336	0.217	0.844	0	0.213
9_89342024_89342026_+	ENSSSCG00000015375__ITGB8	0.171	0.224	0.109	0.225	0	0
9_89342044_89342047_+	ENSSSCG00000015375__ITGB8	0.227	0.392	0.434	0.225	0.166	0.319
9_89342064_89342070_+	ENSSSCG00000015375__ITGB8	0.171	0.28	0.163	0.619	0.083	0.106
9_89342162_89342285_+	ENSSSCG00000015375__ITGB8	3.127	6.161	3.203	5.289	1.409	3.135
9_89359594_89359607_+	.	0.398	0.448	0.434	0.338	0	0.372
9_89397352_89397354_+	.	0	0	0.217	0.113	0	0.053
9_89435205_89435207_+	.	0.057	0.056	0.109	0.113	0	0
9_89445896_89445898_+	.	0.057	0.056	0.163	0.225	0.083	0.053
9_89448800_89448802_+	.	0	0.056	0.109	0.113	0	0
9_89449626_89449632_+	.	0.227	0.112	0.651	0.957	0.663	0.691
9_90337370_90337442_+	ENSSSCG00000015378__SP4	1.478	3.361	1.52	2.194	0.829	0.903
9_9061863_9061868_+	.	0	0.168	0.109	0.113	23.795	5.366
9_9069770_9069813_+	ENSSSCG00000021822__RNF169	22	24.14	23.235	20.425	32.169	22.845
9_90806846_90806877_-	ENSSSCG00000015380__CDCA7L	1.819	1.344	0.977	1.069	1.078	0.956
9_9109496_9109498_+	.	0.284	0.112	0.109	0.056	0.332	0.319
9_9109561_9109565_+	.	0	0	0.109	0.056	0.249	0.266
9_9111653_9111656_+	.	0	0	0.109	0.056	0.166	0.106
9_91199669_91199789_-	ENSSSCG00000015383__RAPGEF5	2.103	9.354	1.52	4.501	1.824	4.835
9_91202428_91202430_-	.	0	0	0	0	2.404	1.328
9_9135320_9135322_+	.	0	0	0	0	0.166	0.159
9_91578939_91579032_-	ENSSSCG00000015383__RAPGEF5	93.853	73.597	104.883	71.067	121.959	123.153
9_91578939_91579032_-	ENSSSCG00000015384__TOMM7	93.853	73.597	104.883	71.067	121.959	123.153
9_91597911_91597915_+	.	0.966	1.456	2.226	2.251	0.249	1.913
9_91821518_91821646_-	ENSSSCG00000015386__FAM126A	27.002	29.741	26.167	27.797	15.255	17.161
9_91981707_91981829_+	ENSSSCG00000023793__NUP42	16.599	15.179	15.961	18.4	7.876	12.113
9_91981973_91982062_-	.	1.023	0.896	1.031	1.294	0.829	1.647
9_91983339_91983342_+	.	0.114	0.504	0	0.056	0	0.213
9_92001111_92001194_-	.	5.287	4.369	3.963	5.852	6.881	6.535
9_92024167_92024239_-	.	5.116	5.265	4.126	4.22	4.56	6.11
9_92037418_92037421_+	ENSSSCG00000032241__GPNMB	0.341	0.392	0.434	0.338	0.166	0.106
9_92037465_92037475_+	ENSSSCG00000032241__GPNMB	2.785	3.249	2.28	2.588	0.497	0.584
9_92037506_92037511_+	ENSSSCG00000032241__GPNMB	1.535	1.4	0.814	1.013	0.249	0.531
9_92037521_92037523_+	ENSSSCG00000032241__GPNMB	0.284	0.056	0.217	0.338	0.249	0.053
9_92037529_92037564_+	ENSSSCG00000032241__GPNMB	7.106	6.497	5.212	6.583	2.156	3.613
9_92037599_92037617_+	ENSSSCG00000032241__GPNMB	3.752	2.072	2.552	2.307	2.321	1.488
9_92037636_92037638_+	ENSSSCG00000032241__GPNMB	0.796	0.896	0.326	0.675	0.415	0.478
9_92037643_92037839_+	ENSSSCG00000032241__GPNMB	3423.34	3148.97	3090.26	3041.14	1993.05	2207.93
9_92037851_92037853_+	ENSSSCG00000032241__GPNMB	0.227	0.336	0.38	0.225	0.166	0.053
9_92043621_92043625_+	.	0.057	0.112	0.217	0.281	0	0.053
9_92044343_92044346_+	.	0	0	0.38	0.169	0.332	0.159
9_92047368_92047492_+	ENSSSCG00000032241__GPNMB	8.925	9.802	13.138	14.686	8.788	10.307
9_92049087_92049205_+	.	12.336	13.05	14.495	13.729	9.866	9.935
9_92052136_92052275_+	.	11.54	9.69	18.241	18.794	11.607	11.104
9_92052909_92052911_+	.	0.057	0.056	0.38	0.113	0	0.159
9_92052986_92052991_+	.	0.171	0.056	0.434	0.506	0.166	0.319
9_92053401_92053404_+	.	0.739	0.28	0.489	0.281	0.083	0.213
9_92054738_92054740_+	.	1.592	2.128	1.9	1.125	0.829	0.903
9_92055117_92055119_+	.	0.114	0.224	0.651	0.788	0.332	0.531
9_92055241_92055270_+	.	0.739	0.84	3.637	2.026	0.995	2.497
9_92055392_92055510_+	.	13.473	10.586	13.083	11.197	7.711	8.129
9_92056164_92056326_+	.	10.801	10.194	9.989	10.241	8.291	7.969
9_92056333_92056335_+	.	0	0.336	0.271	0.169	0.249	0.053
9_92056373_92056378_+	.	0.227	0.392	0.543	0.45	0.332	0.372
9_92057904_92057974_+	.	4.605	3.641	7.655	9.397	5.721	4.728
9_92059160_92059217_+	.	2.615	2.296	3.637	5.12	2.239	2.072
9_92060819_92060821_+	.	0.114	0.28	0.054	0	0	0
9_92061203_92061384_+	.	7.276	5.321	7.22	6.696	5.306	5.685
9_92061420_92061422_+	.	0.171	0.168	0.271	0.225	0	0
9_92065468_92065567_+	.	1.99	1.624	1.683	2.645	1.575	2.338
9_92067491_92067498_+	.	0.227	0.056	0.326	0.563	0.332	0.478
9_92067750_92067752_+	.	0.398	0.224	0.38	0.563	0.166	0.478
9_92070467_92070493_+	.	0.512	0.896	1.086	1.35	0.995	1.222
9_92070570_92070573_+	.	0.341	0.84	1.574	1.688	1.327	1.488
9_92070608_92070611_+	.	5.912	3.585	11.075	9.059	6.467	7.279
9_92070646_92070651_+	.	1.023	0.84	1.303	1.35	0.746	1.116
9_92070697_92070756_+	.	7.674	6.273	9.066	6.021	6.135	4.25
9_92070814_92070816_+	.	0.455	0.392	0.38	0.113	0.083	0.159
9_92070868_92070870_+	.	1.08	1.624	0.543	0.45	0.332	0.531
9_92070898_92070954_+	.	18.589	17.699	23.452	53.286	19.069	15.461
9_92070992_92071032_+	.	0.796	0.56	1.411	1.632	1.492	0.797
9_92071077_92071080_+	.	0.341	0.168	0.434	0.563	0.332	0.531
9_92071132_92071135_+	.	0.114	0.112	0.38	0.338	0.332	0.478
9_92071176_92071182_+	.	0.341	0.168	0.489	0.563	0.663	0.638
9_92088353_92088357_+	ENSSSCG00000036722__MALSU1	0	0.056	0.109	0.281	0.083	0
9_92088386_92088587_+	ENSSSCG00000036722__MALSU1	66.965	39.823	60.313	36.518	52.067	27.149
9_92270233_92270277_-	.	0.739	0.616	0.651	1.238	0	0.266
9_92270609_92270630_-	.	1.478	1.68	2.009	0.788	0.58	0.478
9_92271768_92271821_-	ENSSSCG00000036695__IGF2BP3	2.388	2.352	2.171	2.363	1.99	2.71
9_92271894_92271896_-	ENSSSCG00000036695__IGF2BP3	0.284	0.224	0.38	0.506	0.415	0.425
9_92271929_92271931_-	ENSSSCG00000036695__IGF2BP3	0.057	0.056	0.163	0.169	0	0.213
9_92271989_92271991_-	ENSSSCG00000036695__IGF2BP3	0.171	0.056	0.489	0.394	0.332	0.531
9_92272009_92272017_-	ENSSSCG00000036695__IGF2BP3	0.796	1.568	4.289	8.722	3.482	4.25
9_92272067_92272069_+	.	0.171	0.224	0.109	0.056	0	0.213
9_92323609_92323811_-	ENSSSCG00000015387__TRA2A	28.594	27.165	22.855	22.395	24.375	26.139
9_92372033_92372173_+	ENSSSCG00000029174__CCDC126	19.555	22.964	17.481	20.876	12.519	14.557
9_92481195_92481394_-	ENSSSCG00000020870__ENSSSCG00000020870	8.527	10.866	10.26	11.141	7.462	6.854
9_92481512_92481630_+	ENSSSCG00000026177__SLC25A40	6.253	4.425	6.786	5.289	9.037	9.085
9_9280751_9280912_+	ENSSSCG00000014850__SPCS2	127.677	107.706	135.122	127.279	157.196	159.121
9_9304945_9304947_+	.	0.171	0.336	0.434	0.506	0.663	0.425
9_9305351_9305383_+	.	0.171	0	0.217	0.056	0.497	0.372
9_9315330_9315332_+	ENSSSCG00000021638__NEU3	0.114	0.224	0.217	0.338	0.249	0.159
9_93308016_93308191_-	ENSSSCG00000015391__CROT	10.005	13.33	8.523	12.041	13.431	14.664
9_93393659_93393755_+	ENSSSCG00000025326__TMEM243	27.457	31.645	28.935	32.636	25.951	26.086
9_93394369_93394415_+	ENSSSCG00000025326__TMEM243	8.811	6.945	8.469	6.64	10.529	7.597
9_93462845_93462880_-	ENSSSCG00000015393__DMTF1	1.307	1.232	1.846	1.688	2.57	2.285
9_93462927_93462929_-	ENSSSCG00000015393__DMTF1	0.114	0.168	0.054	0.056	0	0
9_93462984_93462986_-	ENSSSCG00000015393__DMTF1	0.114	0.112	0.163	0.056	0.083	0.106
9_93463009_93463081_-	ENSSSCG00000015393__DMTF1	7.617	10.026	8.306	8.553	5.472	5.26
9_9424624_9424638_+	.	0.398	0.448	0.326	0.281	1.409	2.072
9_9427064_9427210_+	.	45.022	27.781	42.833	24.646	102.061	99.192
9_9463026_9463030_+	.	0.114	0.224	0.923	0.394	27.194	4.357
9_9463856_9463858_+	.	0	0	0	0	0.249	0.106
9_95280724_95280871_+	ENSSSCG00000015396__SEMA3D	1.762	6.441	2.389	5.908	1.824	3.666
9_9549966_9550004_-	ENSSSCG00000014852__ARRB1	0.796	0.448	1.574	0.45	3.316	2.072
9_9597301_9597445_-	ENSSSCG00000014852__ARRB1	17.509	17.307	19.435	14.742	20.147	18.808
9_9597661_9597664_-	ENSSSCG00000014852__ARRB1	0.114	0.112	0.109	0.056	0.663	0.372
9_9607346_9607348_+	.	0	0	0	0	6.799	1.488
9_9625224_9625277_+	ENSSSCG00000014855__RPS3	454.316	413.182	469.913	432.816	334.787	468.119
9_9626454_9626525_+	ENSSSCG00000014855__RPS3	10.175	9.466	8.849	7.709	3.897	6.694
9_9627055_9627101_+	ENSSSCG00000014855__RPS3	1.307	1.624	1.629	2.082	1.161	1.116
9_9627575_9627641_+	.	2.956	2.576	2.389	2.926	1.658	3.135
9_9629070_9629205_+	.	19.669	30.693	13.952	13.842	13.183	17.108
9_99251546_99251737_+	ENSSSCG00000023784__SEMA3C	17.395	79.646	13.518	58.519	7.462	33.524
9_99688293_99688296_-	.	0	0.168	0.217	0.056	0.332	0.319
9_99689068_99689071_-	.	0.057	0.056	0.38	0.225	0.332	0.903
9_99704757_99704759_-	.	0.284	0	0.109	0.281	0.332	0.478
9_99727856_99727866_-	.	0.114	0	0.217	0.225	0.249	0.213
9_99735896_99735904_-	.	3.354	2.576	2.552	2.532	3.068	1.541
9_99735912_99735914_-	.	0.171	0	0.163	0.113	0.083	0.159
9_99735948_99735950_-	.	0.227	0	0.109	0.169	0.166	0.106
9_99751462_99751573_-	ENSSSCG00000015405__CD36	78.277	77.293	62.485	59.644	81.168	91.86
9_99754384_99754447_-	.	9.38	5.041	8.36	3.826	17.577	18.861
AEMK02000141.1_19490_19492_+	.	0.171	0.336	0.163	0	0.332	0.106
AEMK02000141.1_20435_20548_+	.	47.353	44.304	206.021	307.057	257.682	221.973
AEMK02000141.1_23133_23175_+	.	0.853	0.56	1.846	0.675	1.575	1.647
AEMK02000151.1_15758_15787_-	.	0.171	0.336	1.683	1.013	1.575	2.178
AEMK02000234.1_46972_46975_-	.	0.114	0.112	0.434	1.013	0.083	0.531
AEMK02000258.1_138709_138715_+	.	0.512	0.224	0.434	0.281	0.415	0.159
AEMK02000258.1_138814_139008_+	.	25.638	21.172	21.769	16.262	29.267	18.648
AEMK02000258.1_139181_139266_+	.	14.382	15.235	11.672	11.141	11.441	10.307
AEMK02000258.1_139275_139280_+	.	0.227	0.392	0.163	0.056	0.249	0.213
AEMK02000258.1_160289_160480_-	.	3.866	3.081	4.452	3.207	4.311	3.719
AEMK02000258.1_160729_160732_-	.	0.341	0.168	0.38	0.225	0.663	0.213
AEMK02000258.1_162485_162488_-	ENSSSCG00000022674__ENSSSCG00000022674	16.031	12.49	18.132	16.599	16.416	16.098
AEMK02000258.1_163078_163087_-	ENSSSCG00000022674__ENSSSCG00000022674	0.625	0.448	0.271	0.281	0.332	0.159
AEMK02000258.1_163512_163624_-	ENSSSCG00000022674__ENSSSCG00000022674	258.935	210.148	293.532	293.89	232.892	273.72
AEMK02000258.1_22025_22027_-	.	0.057	0.056	0.163	0.113	0.083	0
AEMK02000258.1_22039_22044_-	.	0.455	0.168	0	0.394	0	0
AEMK02000258.1_226576_226637_+	ENSSSCG00000031206__TFCP2	13.643	15.067	11.075	9.284	13.68	14.61
AEMK02000258.1_226801_226966_+	ENSSSCG00000031206__TFCP2	4.605	5.377	5.537	5.627	6.218	8.926
AEMK02000258.1_23975_24115_+	ENSSSCG00000026890__GALNT6	49.456	46.936	49.727	38.656	52.15	49.304
AEMK02000258.1_24696_24700_-	.	0	0.448	0.38	0.619	0.249	0.053
AEMK02000258.1_24725_24727_-	.	0.057	0	0.217	0.169	0	0.053
AEMK02000258.1_299343_299372_+	ENSSSCG00000037029__CSRNP2	26.434	30.077	34.635	38.431	19.318	27.202
AEMK02000258.1_31016_31091_+	.	5.571	4.929	5.103	5.458	2.902	2.975
AEMK02000258.1_324612_324641_-	ENSSSCG00000032096__LETMD1	6.537	6.329	4.452	4.389	4.228	4.994
AEMK02000258.1_341441_341446_+	ENSSSCG00000034039__SLC11A2	1.307	0.952	1.303	1.294	0.166	0.85
AEMK02000258.1_342678_342683_+	ENSSSCG00000034039__SLC11A2	0.625	0.112	0.651	0.394	0.249	0.372
AEMK02000258.1_342686_342848_+	ENSSSCG00000034039__SLC11A2	64.521	69.508	53.582	57.169	25.536	42.025
AEMK02000258.1_342852_342854_+	ENSSSCG00000034039__SLC11A2	0.341	0.112	0.054	0.225	0.083	0
AEMK02000258.1_354885_354894_+	ENSSSCG00000034039__SLC11A2	49.399	57.578	40.878	52.611	13.514	30.709
AEMK02000258.1_37493_37521_+	.	0.114	0.28	0.489	0.338	0.083	0.213
AEMK02000258.1_377067_377069_+	.	0.057	0.112	0.109	0.169	0	0.159
AEMK02000258.1_40347_40349_-	.	0.057	0.112	0.163	0.563	0.083	0.053
AEMK02000258.1_40392_40403_-	.	0.512	0.504	0.706	1.125	0.166	0.319
AEMK02000258.1_41490_41492_+	.	0	0.056	0.163	0.113	0	0.053
AEMK02000258.1_419816_419818_-	.	0.114	0.112	0.489	0.056	0.995	0.691
AEMK02000258.1_428854_428856_-	ENSSSCG00000035675__METTL7A	0.455	0.168	0.434	0.169	0.746	0.372
AEMK02000258.1_428904_428957_-	ENSSSCG00000035675__METTL7A	28.366	12.658	31.052	14.967	37.06	35.437
AEMK02000258.1_428972_428974_-	ENSSSCG00000035675__METTL7A	0.398	0.224	0.434	0.225	0.663	0.425
AEMK02000258.1_429194_429263_-	ENSSSCG00000035675__METTL7A	52.128	28.621	42.399	22.451	49.663	40.484
AEMK02000258.1_429277_429280_-	ENSSSCG00000035675__METTL7A	0.284	0.56	0.38	0.394	0.249	0.372
AEMK02000258.1_81802_81804_+	.	0.114	0.112	0	0	2.239	0.903
AEMK02000258.1_93309_93435_+	ENSSSCG00000000223__BIN2	44.34	35.622	34.798	24.927	82.992	64.18
AEMK02000258.1_93723_93756_-	.	0.796	0.112	0.706	0.225	0.912	0.797
AEMK02000264.1_114536_114612_-	.	1.023	1.064	5.32	6.527	14.177	9.829
AEMK02000264.1_139263_139343_+	ENSSSCG00000001219__TRIM27	24.046	24.756	22.204	21.551	13.597	15.886
AEMK02000264.1_139524_139590_+	ENSSSCG00000001219__TRIM27	17.907	17.923	15.906	14.348	24.873	22.102
AEMK02000264.1_166933_166974_+	.	0.341	0.56	0.814	0.619	1.244	1.009
AEMK02000265.1_12479_12481_-	.	0.171	0.28	0.054	0	0.083	0
AEMK02000295.1_57927_58095_+	ENSSSCG00000037528__ENSSSCG00000037528	10.573	4.705	9.283	3.601	9.783	8.341
AEMK02000297.1_102924_102928_+	ENSSSCG00000021494__CDC25A	0	0.224	0.109	0.113	0.083	0.106
AEMK02000297.1_103242_103352_+	ENSSSCG00000021494__CDC25A	10.744	13.61	8.632	13.673	7.13	7.651
AEMK02000328.1_147726_147744_+	.	0.739	0.504	7.709	8.384	8.374	7.704
AEMK02000328.1_147762_147804_-	.	2.899	8.85	4.669	6.415	3.98	3.772
AEMK02000328.1_161848_161850_+	.	0.057	0.112	0.271	0.338	0.083	0.106
AEMK02000328.1_162046_162108_-	ENSSSCG00000022575__PRMT2	11.881	13.61	8.849	10.297	11.193	13.229
AEMK02000328.1_311723_311870_-	ENSSSCG00000035657__DIP2A	8.697	9.69	7.655	6.133	16.913	10.626
AEMK02000328.1_312009_312154_+	.	3.524	1.96	1.9	2.476	3.233	2.55
AEMK02000328.1_440333_440336_+	.	0.171	0.448	0.054	0.45	0.912	0.159
AEMK02000328.1_440660_440722_-	.	3.922	4.313	5.374	4.895	4.311	4.303
AEMK02000328.1_465543_465545_-	ENSSSCG00000033116__YBEY	0.227	0.056	0.326	0.225	0	0.213
AEMK02000328.1_465556_465716_-	ENSSSCG00000033116__YBEY	43.09	47.384	44.841	43.439	54.72	40.803
AEMK02000328.1_465703_465873_+	ENSSSCG00000026344__MCM3AP	30.413	30.973	29.804	28.416	31.257	28.743
AEMK02000328.1_486592_486605_+	.	1.592	1.512	1.574	0.9	1.409	1.328
AEMK02000328.1_487365_487403_-	.	1.364	1.4	0.869	1.069	2.653	1.7
AEMK02000328.1_487448_487497_+	.	1.99	1.008	1.466	1.407	2.736	1.806
AEMK02000328.1_502195_502222_+	.	0.227	0.112	0.271	0.113	1.244	0.797
AEMK02000328.1_519372_519452_-	.	3.24	3.361	2.497	1.913	5.057	2.285
AEMK02000328.1_519580_519659_+	ENSSSCG00000021418__LSS	32.687	31.197	31.975	22.395	24.541	20.03
AEMK02000328.1_539703_539705_+	.	0	0	0.163	0	0.166	0.106
AEMK02000328.1_603741_603744_-	.	0.284	0.28	0.326	0.225	0.166	0
AEMK02000334.1_10746_10750_+	.	0.398	0.896	0.434	0.675	0.415	0.531
AEMK02000334.1_45528_45532_-	.	0	0	0	0	0.497	0.266
AEMK02000361.1_1819351_1819402_+	ENSSSCG00000025780__HMGXB4	14.439	14.282	14.006	12.041	7.711	7.226
AEMK02000361.1_1825178_1825202_+	.	5.23	1.792	4.072	1.294	1.409	1.275
AEMK02000361.1_1825929_1825966_+	.	27.457	6.329	27.849	5.627	10.778	3.081
AEMK02000361.1_1826243_1826250_+	.	0.171	0.28	0.109	0	0	0
AEMK02000361.1_1850088_1850091_+	ENSSSCG00000038943__TOM1	0.455	0.616	0.109	0.169	0.249	0.266
AEMK02000361.1_1850190_1850300_+	ENSSSCG00000038943__TOM1	75.833	85.078	55.048	58.013	47.756	53.926
AEMK02000361.1_1871652_1871654_+	.	0.171	0.168	0.326	0.394	0.332	0.319
AEMK02000361.1_1886402_1886404_+	.	0.114	0	0.163	0.225	0.166	0.053
AEMK02000361.1_1890798_1890800_+	.	0.171	0.056	0.109	0.056	0.166	0.159
AEMK02000361.1_1913297_1913353_+	.	2.842	1.176	2.226	0.45	4.145	1.434
AEMK02000361.1_1954733_1954873_+	ENSSSCG00000039745__HMOX1	166.958	216.029	140.55	195.364	116.736	107.799
AEMK02000361.1_1963120_1963122_+	.	2.046	1.68	1.683	0.731	0.746	0.478
AEMK02000361.1_1963266_1963268_+	.	0.057	0.168	0.109	0.169	0	0.053
AEMK02000361.1_1966336_1966424_+	ENSSSCG00000022823__MCM5	3.638	2.8	4.017	1.576	4.726	2.444
AEMK02000366.1_18600_18609_+	.	0.91	1.176	0.271	0.394	0.497	0.744
AEMK02000390.1_17023_17160_-	.	2.217	1.792	2.334	1.913	2.404	1.966
AEMK02000445.1_32204_32214_-	.	1.933	1.96	1.303	1.238	0.746	0.85
AEMK02000451.1_187093_187149_+	.	5.912	5.153	6.895	6.19	9.286	7.226
AEMK02000451.1_191682_191688_+	.	7.617	6.497	8.415	6.921	8.042	7.704
AEMK02000452.1_1118460_1118487_+	.	2.729	3.137	2.28	1.688	2.653	3.4
AEMK02000452.1_1153139_1153177_-	ENSSSCG00000002530__CINP	11.597	11.706	8.197	7.878	7.462	12.06
AEMK02000452.1_1153181_1153184_-	ENSSSCG00000002530__CINP	0.227	0.168	0.109	0.056	0	0.266
AEMK02000452.1_1153292_1153342_+	ENSSSCG00000002528__ENSSSCG00000002528	7.902	9.186	8.36	8.103	8.374	9.244
AEMK02000452.1_1153974_1154119_-	ENSSSCG00000002530__CINP	13.359	12.882	12.323	7.765	3.731	3.56
AEMK02000452.1_1168167_1168235_-	.	1354.31	1323.51	1349.1	1347.01	1432.09	1326.68
AEMK02000452.1_1264054_1264249_-	ENSSSCG00000039713__ENSSSCG00000039713	5.173	9.298	8.36	11.141	8.871	9.351
AEMK02000452.1_1298099_1298139_-	.	0.625	0.616	1.086	1.069	1.824	1.381
AEMK02000452.1_1330804_1330904_+	ENSSSCG00000002526__RCOR1	26.49	26.605	28.067	27.29	34.656	33.046
AEMK02000452.1_1331179_1331183_+	.	0.171	0.504	0.109	0.056	0.083	0.159
AEMK02000452.1_1354845_1354847_+	.	0	0	0.109	0.056	0.166	0.159
AEMK02000452.1_1512538_1512738_+	ENSSSCG00000002525__TRAF3	20.124	27.669	17.915	22.339	12.685	14.982
AEMK02000452.1_1752214_1752279_-	ENSSSCG00000002523__CDC42BPB	4.377	4.201	4.777	5.683	4.726	3.294
AEMK02000452.1_1752299_1752301_-	ENSSSCG00000002523__CDC42BPB	0.114	0.112	0.163	0.394	0	0.106
AEMK02000452.1_1752394_1752449_-	ENSSSCG00000002523__CDC42BPB	3.524	3.865	2.986	3.376	3.648	3.081
AEMK02000452.1_1800881_1800895_-	.	1.307	1.4	0.814	0.788	0.746	0.531
AEMK02000452.1_1801789_1801825_+	.	0.568	0.896	1.14	1.35	0.663	0.478
AEMK02000452.1_1802860_1802872_+	.	0	0	0	0	8.788	2.019
AEMK02000452.1_1806132_1806151_+	ENSSSCG00000036612__TNFAIP2	4.548	5.601	3.312	5.739	3.151	3.825
AEMK02000452.1_1806387_1806420_+	ENSSSCG00000036612__TNFAIP2	3.524	5.657	4.94	6.358	3.233	3.613
AEMK02000452.1_1808352_1808432_+	.	1.592	1.96	2.769	2.194	0.332	1.222
AEMK02000452.1_1818760_1818762_+	.	0.114	0.056	0.163	0.169	0	0
AEMK02000452.1_1900643_1900704_+	ENSSSCG00000034709__ENSSSCG00000034709	5.287	5.881	5.266	5.683	4.56	6.216
AEMK02000452.1_1901134_1901186_-	.	2.16	2.016	2.009	1.913	1.907	2.391
AEMK02000452.1_1901234_1901251_+	ENSSSCG00000034709__ENSSSCG00000034709	0.568	1.064	0.597	1.125	0.912	0.478
AEMK02000452.1_1901391_1901469_+	ENSSSCG00000034709__ENSSSCG00000034709	56.676	60.154	48.479	68.647	39.299	45.957
AEMK02000452.1_1901605_1901610_+	ENSSSCG00000034709__ENSSSCG00000034709	198.792	217.933	174.589	255.571	118.726	119.965
AEMK02000452.1_1903114_1903116_+	.	0.057	0.112	0.109	0.225	0	0.053
AEMK02000452.1_1903491_1903496_-	.	0	0	0.217	0.225	0.166	0.213
AEMK02000452.1_1903565_1903568_+	.	1.307	0.84	1.249	0.563	0.663	0.531
AEMK02000452.1_1903624_1903629_+	.	0.284	0.336	0.326	0.338	0.249	0.266
AEMK02000452.1_1906797_1906799_+	.	0.568	0.56	1.031	0.45	0.249	0.744
AEMK02000452.1_1907264_1907267_+	.	0.398	0.168	0.434	0.113	0.249	0.159
AEMK02000452.1_1910245_1910247_+	.	0	0	0.271	0.113	0	0.159
AEMK02000452.1_1910485_1910487_+	.	0	0	0.326	0.225	0.166	0.159
AEMK02000452.1_1942064_1942216_+	ENSSSCG00000021669__MARK3	30.64	34.39	28.012	37.7	30.925	26.246
AEMK02000452.1_2071204_2071237_-	.	0.455	0.448	0.271	0.45	0	0.159
AEMK02000452.1_2071713_2071806_-	.	1.023	1.848	1.737	2.138	0.166	0.584
AEMK02000452.1_2072633_2072669_-	.	1.08	1.624	1.249	2.645	0.415	0.797
AEMK02000452.1_2073243_2073379_-	ENSSSCG00000021220__CKB	2.615	5.377	2.606	4.839	0.829	1.275
AEMK02000452.1_2073617_2073619_-	ENSSSCG00000021220__CKB	0.114	0.112	0.054	0.113	0	0
AEMK02000452.1_2073777_2073796_-	ENSSSCG00000021220__CKB	0.853	1.512	0.977	1.632	0.332	0.319
AEMK02000452.1_2074107_2074177_-	ENSSSCG00000021220__CKB	193.789	419.343	179.474	304.356	46.927	115.077
AEMK02000452.1_2079493_2079565_+	ENSSSCG00000034738__TRMT61A	11.142	10.25	9.609	7.934	5.638	6.907
AEMK02000452.1_2108345_2108347_-	.	9.38	8.737	5.374	6.64	4.145	5.419
AEMK02000452.1_2109809_2109894_-	ENSSSCG00000037197__BAG5	9.778	8.793	4.777	6.583	4.809	5.419
AEMK02000452.1_2110084_2110138_-	ENSSSCG00000037197__BAG5	1.08	1.232	0.597	0.788	0.746	1.063
AEMK02000452.1_2110141_2110237_+	ENSSSCG00000002547__ENSSSCG00000002547	72.081	73.709	66.665	49.404	56.295	54.351
AEMK02000452.1_2110769_2110778_+	.	0	0	0	0.056	1.824	0.85
AEMK02000452.1_2153269_2153338_+	ENSSSCG00000002547__ENSSSCG00000002547	41.327	45.48	47.23	40.626	58.617	51.004
AEMK02000452.1_2153527_2153540_+	ENSSSCG00000002547__ENSSSCG00000002547	0.853	2.24	0.651	1.238	0.829	1.275
AEMK02000452.1_2182808_2182811_+	ENSSSCG00000002547__ENSSSCG00000002547	0.341	0.168	0.543	0.225	0.249	0.053
AEMK02000452.1_2193381_2193402_+	.	0.284	0.168	0.38	0.338	0.249	0.053
AEMK02000452.1_2196757_2196759_+	.	0.114	0.056	0.38	0.113	0.249	0.213
AEMK02000452.1_2226837_2226948_-	.	1.023	0.896	1.466	1.913	1.327	1.966
AEMK02000452.1_2229190_2229225_-	ENSSSCG00000002546__XRCC3	1.762	1.344	1.683	1.576	1.741	2.019
AEMK02000452.1_2229521_2229527_+	ENSSSCG00000040945__ZFYVE21	0.171	0.28	0.217	0.169	0.497	0.159
AEMK02000452.1_2229552_2229590_+	ENSSSCG00000040945__ZFYVE21	9.152	7.281	7.166	7.765	26.697	11.635
AEMK02000452.1_2331464_2331583_-	ENSSSCG00000002544__PPP1R13B	14.212	15.627	8.252	10.466	17.494	8.607
AEMK02000452.1_2389195_2389275_-	.	311.859	244.986	360.035	286.068	374.666	383.166
AEMK02000452.1_2502405_2502466_+	ENSSSCG00000039553__ASPG	4.15	4.481	2.497	2.757	1.907	1.488
AEMK02000452.1_2979802_2979952_+	ENSSSCG00000033720__ENSSSCG00000033720	12.79	14.058	9.283	16.768	14.592	10.679
AEMK02000452.1_2996121_2996143_+	.	1.705	3.025	1.14	1.519	1.741	1.222
AEMK02000452.1_3001416_3001418_+	.	0.057	0	0.109	0	0.166	0.372
AEMK02000452.1_3029776_3029901_+	ENSSSCG00000031132__SIVA1	30.811	30.357	29.858	38.938	52.979	32.781
AEMK02000452.1_3043593_3043595_+	.	0	0	0.109	0.169	0.083	0.372
AEMK02000452.1_3048006_3048036_-	ENSSSCG00000039139__ENSSSCG00000039139	0.455	0.616	0.271	0.056	0.663	0.266
AEMK02000452.1_3061284_3061304_-	ENSSSCG00000039139__ENSSSCG00000039139	0.057	0	0.217	0	0.497	0.584
AEMK02000452.1_3061513_3061621_-	ENSSSCG00000039139__ENSSSCG00000039139	50.707	40.439	43.267	38.769	77.852	47.444
AEMK02000452.1_3077148_3077284_-	.	13.302	13.722	10.043	11.029	13.348	9.51
AEMK02000452.1_3105962_3106042_+	ENSSSCG00000002558__CEP170B	1.876	2.072	1.411	2.645	2.902	2.444
AEMK02000452.1_3137042_3137081_+	ENSSSCG00000002554__PLD4	4.434	2.072	4.343	2.532	2.653	0.478
AEMK02000452.1_3167212_3167398_-	ENSSSCG00000035669__ENSSSCG00000035669	1.99	2.072	2.009	2.307	5.306	4.144
AEMK02000452.1_3180189_3180240_+	ENSSSCG00000040365__CLBA1	1.478	0.952	1.574	1.238	2.57	1.541
AEMK02000452.1_3196112_3196150_-	ENSSSCG00000002559__CDCA4	0.853	1.736	1.737	1.801	1.824	1.86
AEMK02000452.1_3224767_3224844_-	ENSSSCG00000036892__ENSSSCG00000036892	25.41	45.2	30.238	54.58	8.125	9.723
AEMK02000452.1_3224896_3224898_-	ENSSSCG00000036892__ENSSSCG00000036892	0.114	0.224	0.054	0.281	0.083	0
AEMK02000452.1_3225146_3225148_-	ENSSSCG00000036892__ENSSSCG00000036892	0.114	0.392	0	0.169	0	0
AEMK02000452.1_3228287_3228333_-	.	1.08	0.784	1.303	0.45	0.415	0.584
AEMK02000452.1_3296832_3296917_-	ENSSSCG00000002557__NUDT14	10.062	9.578	6.786	8.44	15.172	11.688
AEMK02000452.1_3331365_3331534_+	ENSSSCG00000035555__BTBD6	10.858	11.706	7.763	6.865	8.457	8.076
AEMK02000452.1_3369651_3369728_-	ENSSSCG00000031710__BRF1	2.729	3.193	2.009	3.432	2.57	2.444
AEMK02000452.1_3369960_3369962_-	ENSSSCG00000031710__BRF1	0	0	0.109	0.056	0.166	0.106
AEMK02000452.1_3381860_3381863_+	ENSSSCG00000037671__PACS2	0.171	0.056	0.217	0.225	0.332	0.213
AEMK02000452.1_3381873_3382016_+	ENSSSCG00000037671__PACS2	11.54	11.594	9.989	8.665	11.607	9.244
AEMK02000452.1_3382020_3382022_+	ENSSSCG00000037671__PACS2	0	0.112	0.054	0.056	0.166	0.213
AEMK02000452.1_3460843_3460915_+	ENSSSCG00000032544__MTA1	9.948	11.37	9.392	8.046	13.265	10.148
AEMK02000452.1_3475182_3475184_+	.	0	0.112	0.163	0.225	0.166	0
AEMK02000452.1_3499335_3499399_+	ENSSSCG00000038713__ENSSSCG00000038713	4.832	6.553	4.614	6.358	3.233	2.231
AEMK02000452.1_3505049_3505059_+	ENSSSCG00000037142__ENSSSCG00000037142	0.227	0.28	0.489	0	0.663	0.266
AEMK02000452.1_3511192_3511301_+	.	1188.43	666.345	1248.29	645.229	1664.98	962.643
AEMK02000452.1_3511324_3511326_+	.	0.171	0.112	0.163	0.169	0.415	0.106
AEMK02000452.1_3511385_3511411_+	.	2.217	1.904	2.443	1.801	4.726	2.816
AEMK02000452.1_3511715_3511787_+	.	6.992	3.865	8.469	4.445	31.423	12.167
AEMK02000452.1_3512204_3512234_+	.	6.48	7.169	20.846	19.975	30.842	15.301
AEMK02000452.1_3512380_3512389_+	.	1.307	1.008	1.086	0.506	1.658	1.169
AEMK02000452.1_3515541_3515599_+	ENSSSCG00000040089__TEDC1	1.137	1.12	0.651	1.069	1.575	0.638
AEMK02000452.1_3767819_3767839_+	.	0	0	0	0.281	0.249	0.319
AEMK02000452.1_3795397_3795406_+	.	0.057	0.056	0.109	0.056	0.746	0.638
AEMK02000452.1_3795631_3795695_+	.	2.331	2.464	2.063	1.969	3.565	2.816
AEMK02000452.1_660044_660103_+	ENSSSCG00000002540__PPP2R5C	2.274	3.305	4.56	5.12	2.736	2.444
AEMK02000452.1_660619_660794_+	ENSSSCG00000002540__PPP2R5C	11.199	13.834	10.369	11.479	16.582	8.501
AEMK02000452.1_660828_660830_+	ENSSSCG00000002540__PPP2R5C	0	0.112	0.109	0.056	0.332	0.213
AEMK02000452.1_701741_701842_+	ENSSSCG00000002540__PPP2R5C	15.007	14.731	14.658	16.262	13.846	18.542
AEMK02000452.1_808638_808688_+	.	0.625	0.952	1.031	1.182	1.409	1.488
AEMK02000452.1_820961_821056_+	ENSSSCG00000040738__DYNC1H1	108.008	109.555	118.564	121.99	110.684	110.083
AEMK02000452.1_821158_821194_+	ENSSSCG00000040738__DYNC1H1	0.341	0.336	0.597	0.394	0.166	0.106
AEMK02000452.1_821548_821617_-	.	0.853	0.952	0.543	0.844	0.663	0.478
AEMK02000452.1_835705_835708_+	.	0.114	0.112	0.109	0.113	0.083	0
AEMK02000452.1_866892_866894_+	.	0.227	0.056	0.271	0.169	0.332	0.106
AEMK02000452.1_876332_876335_+	.	0.114	0.112	0.109	0.056	0	0.053
AEMK02000452.1_885139_885141_+	.	0.114	0.28	0.271	0.225	0	0.213
AEMK02000452.1_917398_917409_-	.	0.171	0.28	0.217	0.169	0.083	0.159
AEMK02000452.1_917603_917762_-	.	1.933	1.624	3.04	2.813	1.824	1.86
AEMK02000452.1_918447_918465_-	.	0.284	0.448	0.814	0.563	0.497	0.903
AEMK02000452.1_918825_919017_-	.	3.127	2.969	4.397	3.714	2.239	3.4
AEMK02000452.1_919254_919345_-	.	3.24	2.016	3.963	2.363	1.492	3.081
AEMK02000452.1_919636_919666_-	.	1.194	0.784	1.629	0.788	1.078	1.222
AEMK02000452.1_920498_920500_-	.	0.057	0.056	0.109	0	0.166	0.159
AEMK02000452.1_920558_920632_-	.	4.548	3.921	8.36	4.614	4.726	6.747
AEMK02000452.1_920978_921069_-	.	15.974	8.289	22.041	8.778	11.441	16.045
AEMK02000452.1_921388_921405_-	.	2.16	0.952	2.063	1.125	0.995	1.7
AEMK02000452.1_921413_921415_-	.	0.227	0.056	0.271	0	0.249	0.372
AEMK02000452.1_921442_921444_-	.	0.057	0	0.109	0.169	0	0.053
AEMK02000452.1_921451_921454_-	.	0.057	0.056	0.271	0.169	0.083	0.372
AEMK02000452.1_921516_921518_-	.	0.171	0.168	0.217	0.281	0.166	0.159
AEMK02000452.1_921528_921530_-	.	0.227	0.392	0.706	0.9	0.663	0.956
AEMK02000452.1_921905_921979_-	ENSSSCG00000002535__HSP90AA1	7.106	10.306	9.989	8.384	7.876	8.819
AEMK02000452.1_922421_922537_-	ENSSSCG00000002535__HSP90AA1	697.221	736.581	887.655	870.19	624.638	834.231
AEMK02000452.1_978427_978466_+	ENSSSCG00000002533__WDR20	13.984	16.467	10.423	10.691	8.208	10.148
AEMK02000465.1_633230_633233_-	.	0	0.056	0.054	0.056	5.14	1.594
AEMK02000465.1_635305_635398_-	ENSSSCG00000031130__ZBED1	4.661	3.305	3.529	2.026	5.804	3.4
AEMK02000465.1_635305_635398_-	ENSSSCG00000039476__ENSSSCG00000039476	4.661	3.305	3.529	2.026	5.804	3.4
AEMK02000465.1_635735_635819_-	ENSSSCG00000031130__ZBED1	41.157	36.014	28.392	33.817	58.451	31.718
AEMK02000465.1_635735_635819_-	ENSSSCG00000039476__ENSSSCG00000039476	41.157	36.014	28.392	33.817	58.451	31.718
AEMK02000465.1_716573_716622_+	.	1.023	1.4	1.737	2.701	3.648	3.719
AEMK02000479.1_30189_30235_+	ENSSSCG00000003282__ENSSSCG00000003282	1.649	1.4	1.791	1.576	2.57	1.966
AEMK02000489.1_1033_1051_+	.	14.439	6.385	40.01	30.779	53.311	43.141
AEMK02000489.1_1157_1159_-	ENSSSCG00000032599__ENSSSCG00000032599	4.718	4.033	0.651	0.45	1.658	2.231
AEMK02000489.1_1177_1181_-	ENSSSCG00000032599__ENSSSCG00000032599	13.927	31.925	6.677	12.604	13.183	14.823
AEMK02000489.1_1306_1312_-	ENSSSCG00000032599__ENSSSCG00000032599	2.16	1.344	1.683	158.677	20.893	39.794
AEMK02000489.1_1335_1337_-	ENSSSCG00000032599__ENSSSCG00000032599	5.059	4.089	7.383	7.99	7.213	6.322
AEMK02000489.1_1412_1415_-	ENSSSCG00000032599__ENSSSCG00000032599	3.24	11.594	7.817	1.069	24.292	49.304
AEMK02000489.1_1436_1438_-	ENSSSCG00000032599__ENSSSCG00000032599	13.757	6.049	7.166	10.241	16.416	18.383
AEMK02000489.1_1439_1442_+	.	0.114	3.865	37.458	36.518	41.537	0.372
AEMK02000489.1_1450_1453_-	ENSSSCG00000032599__ENSSSCG00000032599	3.297	3.361	1.846	1.463	2.736	2.072
AEMK02000489.1_146_149_-	ENSSSCG00000032599__ENSSSCG00000032599	1.08	0.448	0.923	6.865	1.161	2.497
AEMK02000489.1_1506_1512_-	ENSSSCG00000032599__ENSSSCG00000032599	5.912	5.993	6.297	30.047	15.255	13.335
AEMK02000489.1_1532_1534_+	.	0	0	0.271	2.701	1.824	1.647
AEMK02000489.1_1538_1540_-	.	2.615	2.912	1.629	1.407	2.404	2.178
AEMK02000489.1_159_165_+	.	0.512	0.56	6.46	7.878	11.11	16.045
AEMK02000489.1_1640_1642_-	.	14.553	12.098	17.752	12.098	9.783	21.305
AEMK02000489.1_1672_1674_+	.	0.171	0	0	1.238	1.161	1.169
AEMK02000489.1_1689_1707_-	.	33.88	90.119	406.885	177.527	199.148	207.522
AEMK02000489.1_1714_1719_-	.	3.922	17.699	108.195	3.995	0.995	39.687
AEMK02000489.1_1723_1725_+	.	0	0	0.434	2.251	1.078	0.691
AEMK02000489.1_1734_1736_-	.	3.411	4.481	5.049	4.67	5.057	6.322
AEMK02000489.1_1841_1843_+	.	0	0	2.66	4.783	1.161	1.434
AEMK02000489.1_1844_1848_+	.	0	0	25.678	20.594	3.482	4.41
AEMK02000489.1_1897_1899_-	.	2.672	3.025	1.357	2.026	3.897	1.275
AEMK02000489.1_1905_1907_-	.	16.258	6.553	11.998	12.435	2.57	15.195
AEMK02000489.1_1936_1938_-	.	1.592	1.456	0.651	1.069	1.741	1.275
AEMK02000489.1_1941_1943_+	.	0	0	1.9	1.857	0	1.594
AEMK02000489.1_195_197_+	.	1.649	1.064	4.234	4.501	7.379	6.322
AEMK02000489.1_2124_2127_-	.	1.99	6.665	24.158	27.346	19.815	42.291
AEMK02000489.1_2339_2342_-	.	0.284	0.168	2.877	1.463	5.555	5.419
AEMK02000489.1_2415_2458_-	.	50.877	61.498	56.405	59.419	64.752	95.632
AEMK02000489.1_2595_2597_+	.	0.114	0.168	0.271	0.281	0.415	0.213
AEMK02000489.1_2722_2724_-	.	1.762	2.128	0.163	0.281	0.663	0.478
AEMK02000489.1_2763_2776_-	.	9.493	9.018	5.374	8.159	46.927	2.763
AEMK02000489.1_2808_2815_-	.	3.183	3.361	2.606	3.657	3.814	2.391
AEMK02000489.1_281_283_-	ENSSSCG00000032599__ENSSSCG00000032599	0.227	0.336	0.326	0.225	0.166	0.053
AEMK02000489.1_2826_2870_+	.	2.785	2.24	98.043	19.694	11.359	130.272
AEMK02000489.1_2865_2869_-	.	5.741	5.601	2.063	2.307	6.384	4.091
AEMK02000489.1_309_316_+	.	0.284	0.672	3.474	12.379	8.788	9.616
AEMK02000489.1_319_321_-	ENSSSCG00000032599__ENSSSCG00000032599	1.023	1.12	1.466	1.294	1.078	0.797
AEMK02000489.1_3214_3242_+	.	0.284	1.4	2.552	4.164	1.244	4.782
AEMK02000489.1_388_390_-	ENSSSCG00000032599__ENSSSCG00000032599	1.023	1.456	0.326	0.338	0.332	0.266
AEMK02000489.1_39770_39774_+	.	0.227	0.168	0.326	0.506	0.415	0.159
AEMK02000489.1_39804_39826_+	.	1.478	1.176	1.737	1.407	1.078	0.744
AEMK02000489.1_39856_39874_+	.	1.364	1.064	1.683	5.12	1.161	0.903
AEMK02000489.1_39905_39929_+	.	1.592	1.68	1.737	1.801	2.073	1.753
AEMK02000489.1_39958_39960_+	.	0.171	0.056	0.163	0.225	0.083	0.053
AEMK02000489.1_39993_39995_+	.	0.284	0.168	0.217	0.338	0.249	0.159
AEMK02000489.1_40009_40019_+	.	0.568	0.504	0.923	1.576	1.327	0.744
AEMK02000489.1_40030_40033_+	.	0.341	0.392	1.031	0.506	0.249	0.266
AEMK02000489.1_40068_40118_+	.	2.899	2.688	4.18	5.739	3.482	2.763
AEMK02000489.1_40171_40214_+	.	29.674	18.651	47.99	47.997	45.103	33.737
AEMK02000489.1_40248_40254_+	.	1.08	0.84	1.357	1.969	0.995	1.116
AEMK02000489.1_40315_40333_+	.	2.729	2.408	3.692	5.683	4.228	4.038
AEMK02000489.1_40354_40357_+	.	0.227	0.168	0.489	3.095	0.166	0.531
AEMK02000489.1_40422_40424_+	.	0.284	0.224	0.489	0.394	0.58	0.319
AEMK02000489.1_40445_40448_+	.	0.512	0.504	0.977	0.9	0.497	0.425
AEMK02000489.1_40740_40755_+	.	2.331	2.52	4.397	3.995	4.477	3.081
AEMK02000489.1_40768_40771_+	.	0.512	0.448	0.706	0.788	0.829	1.009
AEMK02000489.1_40813_40815_+	.	0.625	0.168	0.651	0.731	0.415	0.213
AEMK02000489.1_40857_40859_+	.	0.284	0.168	0.434	0.225	0.332	0.425
AEMK02000489.1_40921_40925_+	.	0.455	0.28	0.489	0.506	0.663	0.319
AEMK02000489.1_40941_40948_+	.	1.08	1.176	1.357	1.632	1.327	1.594
AEMK02000489.1_41076_41080_+	.	0.625	1.176	2.334	1.463	1.99	1.381
AEMK02000489.1_41094_41096_+	.	0.568	0.392	0.597	0.169	0.663	0.372
AEMK02000489.1_41108_41123_+	.	3.354	2.856	4.777	7.202	5.638	3.932
AEMK02000489.1_41143_41149_+	.	0.796	0.952	1.629	2.082	1.99	1.169
AEMK02000489.1_41175_41186_+	.	9.039	7.505	10.966	5.683	11.11	7.385
AEMK02000489.1_41221_41224_+	.	0.512	0.224	0.597	0.675	1.078	0.478
AEMK02000489.1_41240_41242_+	.	0.853	0.448	0.217	0.394	0.415	0.638
AEMK02000489.1_41281_41471_+	.	76.743	60.434	77.903	64.652	69.644	52.013
AEMK02000489.1_41490_41492_+	.	0.682	0.56	0.434	0.169	0.497	0.372
AEMK02000489.1_41496_41498_+	.	0.114	0	0.054	0.056	0.497	0.266
AEMK02000489.1_41639_41675_+	.	4.718	3.193	5.537	9.115	3.565	4.091
AEMK02000489.1_41686_41689_+	.	0.227	0.224	0.814	0.844	0.415	0.372
AEMK02000489.1_41735_41739_+	.	6.139	3.697	8.035	8.665	6.881	6.694
AEMK02000489.1_41862_41864_+	.	0.114	0.112	0.271	0.506	0.166	0.106
AEMK02000489.1_41865_41867_+	.	0.398	0.168	0.543	0.957	0.249	0.691
AEMK02000489.1_41883_41888_+	.	1.649	1.12	2.714	3.095	2.156	1.913
AEMK02000489.1_41994_41997_+	.	0.625	0.336	0.706	1.576	0.332	0.159
AEMK02000489.1_420_424_-	ENSSSCG00000032599__ENSSSCG00000032599	1.819	2.128	0.869	0.619	1.575	0.266
AEMK02000489.1_42112_42115_+	.	0.682	0.616	1.14	0.675	0.746	0.425
AEMK02000489.1_42123_42127_+	.	0.796	0.28	0.271	0.9	1.078	0.425
AEMK02000489.1_42139_42141_+	.	0.625	0.504	1.249	1.238	1.244	0.425
AEMK02000489.1_42159_42212_+	.	15.462	11.706	14.983	18.062	16.913	7.81
AEMK02000489.1_42253_42255_+	.	0.568	0.336	0.217	0.113	0.166	0.053
AEMK02000489.1_42305_42307_+	.	0.398	0.448	0.706	0.338	0.497	0.478
AEMK02000489.1_42315_42392_+	.	13.871	10.082	18.023	21.663	21.225	14.557
AEMK02000489.1_42427_42430_+	.	0.341	0.336	0.651	0.957	0.166	0.213
AEMK02000489.1_42473_42475_-	.	0	0	0	0	5.057	3.932
AEMK02000489.1_42695_42697_+	.	0.114	0.168	0.651	0.225	0.829	0.213
AEMK02000489.1_427_439_-	ENSSSCG00000032599__ENSSSCG00000032599	8.243	7.729	1.683	12.548	15.919	2.125
AEMK02000489.1_42788_42790_+	.	0.625	0.336	0.651	1.182	0.912	0.956
AEMK02000489.1_42803_42805_+	.	0.966	0.448	1.249	1.519	1.409	0.691
AEMK02000489.1_42845_42862_+	.	10.175	7.785	9.12	8.722	9.12	7.863
AEMK02000489.1_43113_43202_+	.	11.028	12.042	23.452	27.29	20.561	17.586
AEMK02000489.1_43231_43308_-	.	0.114	0.224	227.899	417.174	465.452	346.719
AEMK02000489.1_43352_43354_+	.	0	0.056	0.163	1.069	7.379	1.381
AEMK02000489.1_43375_43377_+	.	0.284	1.68	0.217	0.113	1.824	2.497
AEMK02000489.1_43396_43478_+	.	1112.94	813.538	1716.14	1422.63	1889.58	1482.03
AEMK02000489.1_43610_43613_-	.	1.933	2.128	5.157	3.657	3.648	3.719
AEMK02000489.1_43821_43971_-	.	71.172	50.633	314.162	523.296	421.51	314.895
AEMK02000489.1_43832_43834_+	.	0.682	1.12	1.194	7.596	1.824	1.381
AEMK02000489.1_44034_44036_-	.	0.227	0	0.977	2.813	0.829	3.878
AEMK02000489.1_44065_44067_-	.	0	0	8.795	9.003	0.332	3.135
AEMK02000489.1_44100_44102_-	.	0	0	12.975	26.615	15.587	17.32
AEMK02000489.1_44200_44202_-	.	0.057	0.56	3.42	1.576	1.161	1.222
AEMK02000489.1_44207_44209_-	.	0	0	0.923	1.294	1.161	1.86
AEMK02000489.1_445_447_+	.	0.568	0.056	1.357	0.9	1.658	0.85
AEMK02000489.1_44555_44557_-	.	0	0	1.031	0.731	0	1.434
AEMK02000489.1_45209_45211_+	.	1.933	1.512	1.357	2.082	1.409	1.222
AEMK02000489.1_45245_45274_+	.	36.723	27.221	40.227	38.938	14.095	26.936
AEMK02000489.1_45451_45453_-	.	0.114	0	0.923	1.238	0.912	0.425
AEMK02000489.1_45456_45458_-	.	0.284	0	1.466	2.42	1.161	1.222
AEMK02000489.1_45560_45562_+	.	1.137	1.064	1.52	2.026	1.741	1.116
AEMK02000489.1_45571_45573_+	.	0.796	0.84	2.009	1.857	2.321	1.222
AEMK02000489.1_456_461_+	.	0.853	0.952	2.063	3.095	2.239	1.86
AEMK02000489.1_45646_45648_+	.	1.251	0.952	1.303	1.238	1.492	1.009
AEMK02000489.1_45682_45684_+	.	2.785	1.792	3.637	3.714	3.399	2.178
AEMK02000489.1_45713_45716_+	.	1.535	1.232	1.357	1.294	0.912	1.116
AEMK02000489.1_46217_46226_+	.	6.935	4.985	5.917	5.571	5.057	4.941
AEMK02000489.1_46503_46526_+	.	26.945	19.995	44.57	34.605	37.641	29.062
AEMK02000489.1_468_470_-	ENSSSCG00000032599__ENSSSCG00000032599	2.103	4.425	0.38	12.717	4.726	1.434
AEMK02000489.1_47128_47131_+	.	2.501	1.792	2.714	3.264	3.897	2.763
AEMK02000489.1_47186_47189_+	.	2.672	1.176	1.466	1.801	1.658	1.222
AEMK02000489.1_47450_47452_+	.	1.819	1.176	2.932	2.757	1.741	2.391
AEMK02000489.1_47500_47653_+	.	73.161	53.041	111.452	84.459	90.868	79.162
AEMK02000489.1_48129_48131_-	.	0	9.354	0	0	1.658	2.656
AEMK02000489.1_48136_48139_-	.	36.552	0	26.818	59.363	119.389	16.098
AEMK02000489.1_48184_48192_-	.	8.186	10.81	24.809	6.077	9.866	9.351
AEMK02000489.1_48276_48280_-	.	0	0.112	36.047	39.388	1.99	3.666
AEMK02000489.1_48301_48306_-	.	0.568	0.896	18.349	20.088	0.663	6.057
AEMK02000489.1_48312_48317_-	.	16.144	19.715	1.954	1.125	1.078	4.888
AEMK02000489.1_48399_48407_-	.	1.194	3.081	10.966	84.74	97.833	141.004
AEMK02000489.1_48672_48744_+	.	154.963	151.282	325.128	418.243	478.717	368.502
AEMK02000489.1_48946_48948_-	.	0.512	0.616	3.366	1.238	3.482	1.116
AEMK02000489.1_48972_49039_+	.	107.099	79.814	1003.34	1752.2	1594.67	1140.89
AEMK02000489.1_49083_49092_-	.	2.558	0	30.075	40.288	12.271	12.273
AEMK02000489.1_49086_49089_+	.	0	4.313	0	3.883	9.949	10.785
AEMK02000489.1_49230_49233_-	.	0.398	0.616	8.089	10.466	0.912	21.198
AEMK02000489.1_49270_49272_-	.	0	0	2.443	2.645	0.829	2.231
AEMK02000489.1_49280_49282_-	.	0	0	11.509	5.345	1.658	8.766
AEMK02000489.1_49310_49317_-	.	0	0	16.069	24.308	21.308	14.61
AEMK02000489.1_49521_49524_-	.	0	0.056	9.446	19.581	1.658	0.425
AEMK02000489.1_49559_49561_-	.	16.542	0	16.938	2.813	10.447	94.304
AEMK02000489.1_49655_49659_-	.	0.227	2.969	5.646	12.21	8.954	11.051
AEMK02000489.1_49745_49747_-	.	3.24	0.28	4.886	7.202	4.643	6.057
AEMK02000489.1_49883_49885_-	.	19.214	9.634	0	0.056	234.301	196.205
AEMK02000489.1_50070_50074_-	.	0	0	18.512	0.056	35.568	32.09
AEMK02000489.1_50138_50141_+	.	0.057	0.616	1.846	3.657	4.56	4.675
AEMK02000489.1_50162_50165_+	.	2.16	2.632	2.389	12.773	10.115	4.357
AEMK02000489.1_50171_50174_+	.	4.832	3.081	6.08	5.571	16.25	11.476
AEMK02000489.1_50181_50190_+	.	5.344	0.224	91.42	136.226	244.665	3.294
AEMK02000489.1_50258_50319_-	.	48.149	86.199	183.003	244.767	385.528	236.158
AEMK02000489.1_50347_50353_-	.	14.382	67.155	33.604	22.62	35.485	17.904
AEMK02000489.1_50457_50459_+	.	2.217	1.736	1.031	1.576	0.995	0.797
AEMK02000489.1_50663_50666_-	.	0.853	0	10.315	5.345	0	0.85
AEMK02000489.1_50672_50848_-	.	90.443	36.126	233.436	338.398	222.777	223.301
AEMK02000489.1_50922_50964_+	.	22.682	21.116	24.755	58.407	42.615	60.62
AEMK02000489.1_50971_50973_+	.	1.08	0.728	1.466	3.657	4.311	3.56
AEMK02000489.1_51052_51059_+	.	21.545	18.315	57.219	307.788	101.564	103.708
AEMK02000489.1_51069_51073_+	.	7.788	8.906	40.118	50.979	48.087	44.735
AEMK02000489.1_51076_51080_-	.	0.398	7.673	3.203	2.194	15.421	10.785
AEMK02000489.1_51090_51135_+	.	100.106	108.939	299.124	399.393	435.19	420.037
AEMK02000489.1_51158_51160_+	.	7.333	7.561	7.763	10.185	8.788	9.829
AEMK02000489.1_51162_51184_+	.	75.833	68.332	84.688	122.553	113.586	101.423
AEMK02000489.1_51191_51193_+	.	81.177	76.509	132.244	164.472	151.475	144.989
AEMK02000489.1_51200_51202_+	.	30.413	25.372	29.315	34.042	38.055	36.765
AEMK02000489.1_51218_51302_+	.	915.568	846.64	1451.87	2472.99	1981.78	1647.21
AEMK02000489.1_51308_51310_+	.	28.878	30.525	29.478	37.644	41.04	36.978
AEMK02000489.1_51321_51324_-	.	1.08	0.952	0.814	1.069	0.829	1.647
AEMK02000489.1_51330_51335_-	.	1.08	0.784	1.52	3.151	3.399	2.816
AEMK02000489.1_51338_51348_+	.	177.588	156.155	259.874	261.592	310.578	269.789
AEMK02000489.1_51362_51365_+	.	23.819	25.484	50.922	67.522	87.552	71.99
AEMK02000489.1_5137_5156_+	.	8.356	6.553	0	0.506	0.083	2.497
AEMK02000489.1_51410_51413_+	.	38.087	36.574	39.684	36.743	46.512	44.788
AEMK02000489.1_51420_51441_+	.	718.083	713.953	506.231	497.3	629.198	619.483
AEMK02000489.1_51450_51453_+	.	69.125	74.157	82.191	76.694	93.19	100.095
AEMK02000489.1_51494_51515_+	.	650.834	682.588	623.546	651.925	958.181	798.475
AEMK02000489.1_51511_51638_-	.	2.785	7.057	56.079	51.767	221.285	42.397
AEMK02000489.1_51527_51561_+	.	1104.3	1166.79	1328.04	1539.05	1549.82	1727.65
AEMK02000489.1_51571_51578_+	.	272.692	302.339	223.067	226.987	253.536	305.598
AEMK02000489.1_51610_51795_+	.	8244.88	8429.83	11543.7	14344.4	12521.9	14118.4
AEMK02000489.1_518_520_-	ENSSSCG00000032599__ENSSSCG00000032599	2.217	1.456	1.791	1.294	2.404	1.594
AEMK02000489.1_51810_51812_+	.	0.966	0.616	0.326	0.506	0.912	0.266
AEMK02000489.1_51849_51852_-	.	0	0	1.249	10.353	1.99	1.594
AEMK02000489.1_529_531_+	.	0	0	2.443	4.22	0.083	6.375
AEMK02000489.1_541_548_-	ENSSSCG00000032599__ENSSSCG00000032599	14.382	4.649	17.209	6.583	30.428	3.081
AEMK02000489.1_552_554_-	ENSSSCG00000032599__ENSSSCG00000032599	1.194	1.064	1.466	1.913	2.653	1.647
AEMK02000489.1_554_557_+	.	0.114	0.112	2.986	1.744	4.975	10.998
AEMK02000489.1_559_572_+	.	2.956	2.52	2.389	6.415	4.228	8.022
AEMK02000489.1_598_601_+	.	0	0.056	14.766	17.837	0.829	28.371
AEMK02000489.1_616_619_-	ENSSSCG00000032599__ENSSSCG00000032599	1.478	1.624	0.38	0.563	0.746	1.009
AEMK02000489.1_618_797_+	.	37.519	28.117	115.687	132.118	163.331	113.111
AEMK02000489.1_627_629_-	ENSSSCG00000032599__ENSSSCG00000032599	4.434	4.593	1.249	1.238	1.327	1.7
AEMK02000489.1_6277_6279_+	.	0	0	6.949	15.53	7.793	10.52
AEMK02000489.1_6376_6379_-	.	42.919	25.764	10.966	4.67	5.389	10.254
AEMK02000489.1_6456_6471_-	.	67.988	71.412	18.349	22.001	20.23	26.989
AEMK02000489.1_6473_6475_-	.	2.842	3.025	0.76	0.169	0.663	0.903
AEMK02000489.1_6499_6506_-	.	10.46	13.834	3.909	3.657	5.14	4.197
AEMK02000489.1_6513_6516_+	.	0.114	0.448	0.543	1.35	1.327	1.7
AEMK02000489.1_6598_6612_-	.	51.901	15.795	7.003	25.771	13.1	11.316
AEMK02000489.1_6642_6648_-	.	14.723	24.084	3.149	52.78	14.095	4.888
AEMK02000489.1_6759_6761_+	.	0	0	0.054	0.281	0.249	0.106
AEMK02000489.1_6765_6767_+	.	0.057	0	1.086	1.013	1.492	0.903
AEMK02000489.1_6814_6850_+	.	0.057	0.392	6.026	14.967	12.602	6.482
AEMK02000489.1_6906_6908_-	.	2.444	2.632	1.466	0.619	2.239	0.903
AEMK02000489.1_6942_6945_+	.	0	0	1.52	0.338	4.477	1.541
AEMK02000489.1_6948_6950_+	.	0.057	0	3.366	6.527	0	0.372
AEMK02000489.1_6966_6990_-	.	19.498	18.763	14.115	13.673	20.479	16.576
AEMK02000489.1_7040_7061_+	.	6.139	0.28	22.041	28.584	13.514	4.994
AEMK02000489.1_7069_7075_-	.	16.201	15.515	4.506	3.545	4.228	10.36
AEMK02000489.1_708_710_-	ENSSSCG00000032599__ENSSSCG00000032599	5.628	5.041	1.194	1.069	2.57	2.125
AEMK02000489.1_7086_7089_-	.	2.16	2.296	0.326	0.394	0.497	0.85
AEMK02000489.1_7105_7110_-	.	3.127	3.193	2.769	2.588	3.897	2.497
AEMK02000489.1_7139_7141_-	.	18.589	5.265	1.411	26.052	3.151	25.13
AEMK02000489.1_7180_7182_+	.	0	0	6.569	0.056	9.783	11.795
AEMK02000489.1_7184_7186_-	.	7.788	8.289	11.346	13.842	17.079	13.654
AEMK02000489.1_7267_7276_-	.	10.232	9.746	13.083	13.392	13.348	11.37
AEMK02000489.1_7348_7352_-	.	13.018	12.658	7.6	7.146	9.12	10.679
AEMK02000489.1_7376_7383_-	.	1.876	48.112	7.166	168.074	30.096	66.252
AEMK02000489.1_7419_7518_+	.	1.364	0.728	4.126	29.935	6.467	16.789
AEMK02000489.1_7542_7544_-	.	0.966	4.145	4.126	26.953	4.975	24.174
AEMK02000489.1_7546_7548_-	.	2.331	11.762	13.3	27.403	5.223	29.805
AEMK02000489.1_7561_7563_-	.	8.186	4.425	1.954	12.154	12.602	19.976
AEMK02000489.1_7580_7608_-	.	49.172	231.823	59.988	316.172	65.084	358.833
AEMK02000489.1_7609_7611_-	.	12.506	12.378	3.149	13.786	12.602	14.77
AEMK02000489.1_7783_7789_-	.	18.646	13.274	11.672	5.571	7.793	5.632
AEMK02000489.1_806_824_-	ENSSSCG00000032599__ENSSSCG00000032599	184.978	182.367	604.708	367.995	716.169	592.494
AEMK02000489.1_84_86_+	.	0	0	0.271	2.138	0.166	0.213
AEMK02000489.1_903_915_+	.	6.537	4.537	15.852	46.028	27.194	22.314
AEMK02000489.1_912_914_-	ENSSSCG00000032599__ENSSSCG00000032599	3.411	3.137	3.583	2.138	3.399	3.878
AEMK02000489.1_99_104_+	.	0	0	0.054	3.32	27.028	26.618
AEMK02000510.1_242759_242761_+	.	0	0	0	0	0.829	0.319
AEMK02000510.1_339794_339865_-	.	0.227	0.112	0.326	0.563	0.829	0.85
AEMK02000510.1_357442_357546_+	ENSSSCG00000031488__ARHGAP17	17.793	19.211	14.44	18.906	24.127	18.967
AEMK02000510.1_478619_478621_+	.	0	0	0	0	0.995	0.531
AEMK02000510.1_504863_504865_+	.	0.057	0	0.38	0.225	0.332	0.372
AEMK02000510.1_689240_689306_-	ENSSSCG00000038870__TNRC6A	22.568	24.196	17.318	18.512	17.908	15.195
AEMK02000510.1_689552_689605_-	ENSSSCG00000038870__TNRC6A	1.592	1.232	0.543	0.844	0.912	0.691
AEMK02000510.1_848213_848215_-	.	0.114	0.056	0.543	0.225	0.332	0.159
AEMK02000510.1_850422_850433_-	.	0.341	0.224	0.38	0	0.083	0.213
AEMK02000510.1_850713_850736_-	.	0.341	0.168	0.651	0.281	0.249	0.319
AEMK02000510.1_880088_880112_-	ENSSSCG00000007830__RBBP6	0.057	0.28	0.489	0.506	0.166	0.319
AEMK02000510.1_880297_880328_-	ENSSSCG00000007830__RBBP6	1.876	1.232	1.574	2.982	1.907	1.381
AEMK02000510.1_880471_880586_-	ENSSSCG00000007830__RBBP6	39.508	39.151	42.996	49.179	33.661	31.718
AEMK02000510.1_889422_889425_+	.	0	0	0	0	0.912	0.213
AEMK02000525.1_57635_57646_-	ENSSSCG00000039146__ENSSSCG00000039146	0.227	0.448	0.977	0.394	0.083	0.053
AEMK02000558.1_56570_56572_+	.	0	0	0	0	1.575	0.159
AEMK02000569.1_172359_172425_-	ENSSSCG00000032029__ENSSSCG00000032029	1.08	1.736	1.249	1.969	1.99	1.541
AEMK02000569.1_793421_793535_-	.	3.809	4.089	3.312	3.32	2.653	3.294
AEMK02000569.1_793820_793933_-	.	3.013	2.969	4.017	2.982	2.57	2.338
AEMK02000569.1_794501_794503_-	.	0.227	0.336	0.163	0.506	0.166	0.053
AEMK02000569.1_794553_794556_-	.	0.114	0.336	0.326	0.394	0.166	0.053
AEMK02000569.1_794571_794727_-	.	4.775	4.761	4.669	4.614	4.145	5.26
AEMK02000569.1_794810_794920_-	ENSSSCG00000033673__SLC25A6	2.956	3.361	2.497	3.151	1.078	1.966
AEMK02000569.1_795291_795376_-	ENSSSCG00000033673__SLC25A6	1.023	0.84	1.574	1.576	0.415	0.372
AEMK02000569.1_795648_795650_-	ENSSSCG00000033673__SLC25A6	0.114	0.224	0.271	0.394	0	0.159
AEMK02000569.1_795663_795690_-	ENSSSCG00000033673__SLC25A6	0.739	1.232	0.434	1.969	0.497	0.425
AEMK02000569.1_795714_795868_-	ENSSSCG00000033673__SLC25A6	635.372	629.043	564.427	518.288	510.472	513.438
AEMK02000569.1_820395_820567_-	ENSSSCG00000033673__SLC25A6	3.752	5.657	5.212	5.233	5.223	4.197
AEMK02000569.1_820395_820567_-	ENSSSCG00000037174__ASMTL	3.752	5.657	5.212	5.233	5.223	4.197
AEMK02000569.1_896280_896348_+	ENSSSCG00000032986__AKAP17A	13.359	14.899	10.26	14.574	12.353	9.085
AEMK02000589.1_103266_103329_+	.	0.739	0.952	1.031	0.844	0.663	1.116
AEMK02000589.1_68633_68637_+	.	0.398	0.728	0.326	0.394	0.332	0.478
AEMK02000654.1_12141_12146_+	.	1.535	1.512	2.226	1.969	2.57	2.285
AEMK02000654.1_12188_12190_-	.	0.682	0.728	1.194	1.519	0.912	1.063
AEMK02000682.1_1007768_1007849_-	.	15.519	17.139	10.206	10.691	12.271	8.66
AEMK02000682.1_1021344_1021395_-	.	5.457	2.464	6.949	2.645	7.213	5.207
AEMK02000682.1_1058408_1058416_+	.	38.542	32.598	40.336	39.5	12.519	28.211
AEMK02000682.1_1095656_1095842_+	ENSSSCG00000040845__AGPAT2	20.919	18.987	14.875	14.574	22.966	15.089
AEMK02000682.1_1209284_1209289_+	ENSSSCG00000038509__NOTCH1	2.501	2.632	5.049	5.064	3.565	3.507
AEMK02000682.1_1262142_1262224_+	ENSSSCG00000034854__SEC16A	1.478	1.176	0.977	0.9	1.161	1.647
AEMK02000682.1_1262533_1262611_+	ENSSSCG00000034854__SEC16A	24.273	25.708	19.761	21.326	18.323	18.542
AEMK02000682.1_1293702_1293758_+	ENSSSCG00000040869__INPP5E	6.48	7.393	4.234	6.302	8.871	4.994
AEMK02000682.1_1313486_1313513_-	ENSSSCG00000031413__PMPCA	42.407	50.745	32.355	36.856	37.475	34.481
AEMK02000682.1_1313514_1313678_+	ENSSSCG00000035221__ENTR1	8.982	11.034	8.469	8.665	10.944	7.491
AEMK02000682.1_1314257_1314262_-	ENSSSCG00000031413__PMPCA	0.227	0.168	0.217	0.169	0	0.266
AEMK02000682.1_1319985_1319993_+	.	0	0	0.543	0.45	0.663	0.638
AEMK02000682.1_1321752_1321814_+	ENSSSCG00000038262__SNAPC4	13.302	13.05	14.549	13.167	13.183	12.326
AEMK02000682.1_1322731_1322789_+	ENSSSCG00000038262__SNAPC4	1.99	2.8	2.823	2.813	3.316	2.444
AEMK02000682.1_1343217_1343355_+	ENSSSCG00000031715__CARD9	19.612	17.699	18.566	14.967	23.215	24.917
AEMK02000682.1_1345121_1345123_+	ENSSSCG00000031715__CARD9	0.057	0.168	0.109	0.113	0.249	0.053
AEMK02000682.1_1351483_1351597_+	ENSSSCG00000034732__DNLZ	3.922	2.912	5.374	6.977	5.389	4.197
AEMK02000682.1_1383268_1383305_-	ENSSSCG00000039487__GPSM1	3.013	3.697	4.343	5.908	2.736	2.55
AEMK02000682.1_1446673_1446677_-	.	0.227	0.392	0.434	0.506	0.249	0.638
AEMK02000682.1_1447016_1447070_+	ENSSSCG00000040163__QSOX2	16.713	16.299	13.68	11.197	17.245	13.176
AEMK02000682.1_1538518_1538528_+	.	0.171	0.224	0.109	0.113	0.249	0.159
AEMK02000682.1_1538567_1538730_+	.	13.586	10.978	10.152	11.254	11.856	11.529
AEMK02000682.1_1538947_1538950_+	.	0.341	0.112	0.054	0.225	0.249	0.106
AEMK02000682.1_1538957_1538960_+	.	0.398	0.224	0.163	0.169	0.166	0.053
AEMK02000682.1_1539240_1539257_+	.	2.501	1.624	1.357	1.801	1.575	1.275
AEMK02000682.1_1557675_1557766_+	ENSSSCG00000040967__NACC2	8.811	7.841	6.46	7.09	11.193	5.419
AEMK02000682.1_1657128_1657212_+	ENSSSCG00000033162__UBAC1	7.731	7.841	4.994	4.952	7.213	5.26
AEMK02000682.1_1657285_1657342_+	ENSSSCG00000033162__UBAC1	5.116	4.145	4.343	3.32	6.218	4.357
AEMK02000682.1_1699140_1699196_+	ENSSSCG00000005753__CAMSAP1	3.468	5.545	4.994	5.908	5.223	4.197
AEMK02000682.1_1915642_1915713_-	ENSSSCG00000005759__MRPS2	27.002	22.684	16.178	16.262	17.825	16.47
AEMK02000682.1_329028_329031_-	.	7.106	5.713	6.08	6.19	9.286	6.163
AEMK02000682.1_390036_390082_-	ENSSSCG00000038437__EHMT1	12.677	12.322	11.509	11.141	14.095	12.22
AEMK02000682.1_390388_390419_-	ENSSSCG00000038437__EHMT1	1.762	1.568	1.791	1.125	2.404	2.338
AEMK02000682.1_395568_395570_-	.	1.251	0.84	2.28	2.082	4.063	2.55
AEMK02000682.1_401215_401217_-	ENSSSCG00000039824__ARRDC1	1.251	0.448	0.651	0.619	1.492	0.797
AEMK02000682.1_408300_408319_-	ENSSSCG00000039824__ARRDC1	0.114	0.896	0.651	0.394	1.078	1.275
AEMK02000682.1_408496_408561_+	ENSSSCG00000039592__ZMYND19	17.679	15.907	9.012	7.934	4.311	5.579
AEMK02000682.1_420609_420656_+	ENSSSCG00000031630__DPH7	9.095	9.466	6.406	7.54	6.218	6.375
AEMK02000682.1_429179_429181_+	ENSSSCG00000031630__DPH7	1.592	0.84	4.777	8.271	5.223	3.613
AEMK02000682.1_440873_441052_-	ENSSSCG00000033694__MRPL41	142.343	130.558	118.998	119.627	184.058	129.422
AEMK02000682.1_503388_503402_+	ENSSSCG00000037880__NSMF	0.171	0.28	0.489	0.563	0.083	0.106
AEMK02000682.1_644116_644119_-	ENSSSCG00000005845__TOR4A	0.171	0	0.163	0.056	0.332	0.319
AEMK02000682.1_644762_644868_-	ENSSSCG00000005845__TOR4A	17.111	18.259	14.603	14.236	24.624	22.474
AEMK02000682.1_656167_656363_-	ENSSSCG00000005846__NELFB	8.811	7.673	11.889	10.578	13.68	10.998
AEMK02000682.1_666841_666843_-	.	0	0	0.109	0.169	0	0.106
AEMK02000682.1_668068_668075_-	ENSSSCG00000037046__TUBB4B	28.651	31.253	35.124	44.508	51.238	53.076
AEMK02000682.1_697910_697999_-	ENSSSCG00000005859__NDOR1	10.46	9.914	11.292	11.029	17.328	16.151
AEMK02000682.1_697991_698028_+	ENSSSCG00000034562__TMEM203	4.605	3.081	3.909	4.558	4.394	3.56
AEMK02000682.1_701675_701731_+	ENSSSCG00000036027__TPRN	5.685	5.769	5.212	4.839	5.638	3.719
AEMK02000682.1_712432_712496_-	.	27.684	29.237	23.398	22.62	25.536	28.158
AEMK02000682.1_712508_712558_+	ENSSSCG00000032828__ANAPC2	7.106	10.698	5.483	10.016	9.7	5.897
AEMK02000682.1_780337_780464_+	ENSSSCG00000033991__DPP7	64.066	64.915	73.94	86.991	95.428	85.856
AEMK02000682.1_780982_781012_+	ENSSSCG00000033991__DPP7	0.114	0.168	0.597	0.619	0.166	0.159
AEMK02000682.1_794989_795168_-	ENSSSCG00000039830__ENSSSCG00000039830	75.776	78.021	67.262	66.003	69.229	74.699
AEMK02000682.1_808779_808863_-	ENSSSCG00000040003__UAP1L1	24.956	29.797	24.647	29.203	27.526	25.714
AEMK02000682.1_838985_839178_+	.	1.023	0.784	1.683	0.619	4.394	2.55
AEMK02000682.1_849031_849034_+	.	0.171	0.28	0.543	0.563	0.663	1.009
AEMK02000682.1_850781_850829_+	.	3.354	1.904	1.9	1.182	3.316	2.072
AEMK02000682.1_850861_850865_+	.	0.171	0.112	0.109	0.113	0.166	0.159
AEMK02000682.1_877462_877526_-	ENSSSCG00000038428__PAXX	16.372	12.21	15.092	13.279	21.888	13.442
AEMK02000682.1_916759_916931_+	ENSSSCG00000005839__FBXW5	7.958	8.401	9.066	9.059	14.343	11.795
AEMK02000682.1_920279_920281_-	.	0	0.056	0.109	0	0.166	0.159
AEMK02000682.1_946439_946495_-	ENSSSCG00000005838__TRAF2	12.677	16.411	9.5	17.95	12.271	7.172
AEMK02000682.1_961492_961675_+	ENSSSCG00000038203__EDF1	104.484	111.123	111.507	92.393	96.506	120.603
AEMK02000682.1_963405_963430_+	.	0.512	0.28	0.217	0.169	0.166	0.266
AEMK02000682.1_963814_963935_+	.	1.592	1.624	1.466	0.844	1.99	1.594
AEMK02000682.1_964171_964221_+	.	0.625	0.672	0.434	0.281	0.415	0.797
AEMK02000682.1_964968_965027_-	.	0.91	0.56	3.529	2.194	3.648	2.391
AEMK02000682.1_976900_976955_-	ENSSSCG00000005832__MAMDC4	2.729	2.072	2.497	2.363	1.99	2.816
AEMK02000682.1_977166_977230_-	ENSSSCG00000005832__MAMDC4	153.485	131.958	154.937	122.271	162.585	144.298
AEMK02000682.1_977232_977234_-	ENSSSCG00000005832__MAMDC4	0.341	0.28	0.163	0.113	0.912	0.319
AEMK02000682.1_986549_986551_-	.	0.227	0.112	0.163	0.169	0.166	0.159
AEMK02000694.1_317266_317268_-	ENSSSCG00000035428__ENSSSCG00000035428	0.171	0.168	0.109	0.113	0	0.159
AEMK02000694.1_362955_362957_+	.	0.341	0.392	0.271	0.113	0.746	0.638
AEMK02000694.1_394985_394989_-	.	0.91	0.392	1.466	0.281	0.746	1.063
AEMK02000695.1_11187_11190_+	.	0.057	1.288	0.326	1.238	0.332	0.956
AEMK02000695.1_11717_11724_-	.	0.171	0.336	0.869	0.506	0.746	0.478
AEMK02000695.1_11761_11763_+	.	0.455	0.784	1.086	0.563	1.244	0.903
AEMK02000695.1_11818_11820_+	.	0	0.168	0.109	0.113	0.249	0.266
AEMK02000695.1_12162_12171_-	.	0	0	0.651	0.619	0.663	0.797
AEMK02000695.1_12162_12275_+	.	1.705	0.728	4.832	4.445	1.824	4.038
AEMK02000695.1_12547_12549_+	.	0	0	0.217	0.169	0	0.159
AEMK02000695.1_12564_12566_+	.	0	0.056	0.109	0.056	0.166	0.106
AEMK02000695.1_12593_12603_+	.	14.098	7.897	10.749	2.757	23.463	1.647
AEMK02000695.1_12986_12988_+	.	0	0	0.054	0	0.249	0.106
AEMK02000695.1_13704_13707_+	.	0.284	0.056	0.923	0	1.409	27.521
AEMK02000695.1_13730_13805_+	.	2.729	18.595	32.41	12.604	38.636	16.311
AEMK02000695.1_13808_13811_+	.	0.057	0.056	0.326	0.281	0	0.213
AEMK02000695.1_13818_13820_+	.	0	0	0.651	0.338	0.415	0.903
AEMK02000695.1_13890_13892_+	.	0	0	0.434	0.113	0.332	0.531
AEMK02000695.1_13905_14077_-	ENSSSCG00000034846__ENSSSCG00000034846	0.114	0.84	4.126	60.939	12.519	11.741
AEMK02000695.1_13926_13928_+	.	0.398	0.448	0.489	0.619	1.327	0.584
AEMK02000695.1_13976_13978_+	.	0.284	0.168	0.38	0.338	0.249	0.425
AEMK02000695.1_13997_13999_+	.	1.023	1.344	1.086	0.563	0.746	1.116
AEMK02000695.1_14104_14107_+	.	0.171	0.112	0.054	0.225	0.083	0.106
AEMK02000695.1_14543_14653_+	.	0.568	0.896	6.84	81.139	8.954	13.123
AEMK02000695.1_14624_14627_-	ENSSSCG00000034846__ENSSSCG00000034846	0	0	0.76	1.294	1.409	1.063
AEMK02000695.1_14650_14653_-	ENSSSCG00000034846__ENSSSCG00000034846	0	0	0.163	0.338	0.249	0.266
AEMK02000695.1_4775_4778_+	.	0.227	0.784	0.38	1.069	0.497	1.381
AEMK02000695.1_4886_4888_+	.	0.227	0.728	0.326	1.463	0.166	0.903
AEMK02000695.1_6848_6850_+	.	0.114	0	0.271	0.394	0.746	0.584
AEMK02000695.1_6981_7111_+	.	16.088	15.795	57.653	64.033	49.58	61.789
AEMK02000695.1_7357_7365_+	.	0.114	0.28	0.326	0.563	0.746	0.425
AEMK02000697.1_129815_129876_+	ENSSSCG00000036947__MAK16	22.852	21.62	17.046	20.482	7.711	13.92
AEMK02000697.1_129880_129882_+	ENSSSCG00000036947__MAK16	0.227	0.28	0.217	0.113	0	0.159
AEMK02000697.1_132791_132793_+	.	0.284	0.392	0.706	0.506	0.166	0.372
AEMK02000697.1_135927_135930_+	.	0.171	0.168	0.054	0.281	0.083	0.319
AEMK02000697.1_139678_139704_+	.	0.114	0.168	0.597	0.788	0.497	0.85
AEMK02000697.1_144931_144934_-	.	0.114	0.056	0.326	0.113	0.332	0.159
AEMK02000697.1_147480_147483_-	ENSSSCG00000015833__TTI2	5.855	6.833	4.669	4.333	2.985	3.825
AEMK02000697.1_147777_147825_-	ENSSSCG00000015833__TTI2	12.904	12.826	13.192	8.497	11.69	9.351
AEMK02000697.1_148152_148164_+	.	14.268	14.114	42.616	35.111	41.455	44.15
AEMK02000697.1_148239_148242_+	.	0	0	0.054	0	0.166	0.106
AEMK02000697.1_179957_180010_-	ENSSSCG00000036062__RNF122	8.072	10.642	8.74	9.791	4.975	9.138
AEMK02000698.1_1279110_1279135_+	.	2.729	0.784	1.954	0.45	2.156	0.531
AEMK02000699.1_45192_45243_-	.	1.933	4.929	2.443	3.883	2.736	4.463
MT_0_46_+	.	0.512	0.952	1.683	1.125	1.99	1.7
MT_10003_10005_+	ENSSSCG00000018081__ATP6	4.434	2.464	4.669	3.095	4.311	4.463
MT_10003_10005_+	ENSSSCG00000018082__COX3	4.434	2.464	4.669	3.095	4.311	4.463
MT_10003_10005_+	ENSSSCG00000018084__ND3	4.434	2.464	4.669	3.095	4.311	4.463
MT_10031_10159_+	ENSSSCG00000018081__ATP6	56.392	45.424	66.068	43.439	64.006	63.277
MT_10031_10159_+	ENSSSCG00000018082__COX3	56.392	45.424	66.068	43.439	64.006	63.277
MT_10031_10159_+	ENSSSCG00000018084__ND3	56.392	45.424	66.068	43.439	64.006	63.277
MT_10031_10159_+	ENSSSCG00000018086__ND4L	56.392	45.424	66.068	43.439	64.006	63.277
MT_10164_10167_-	.	0.114	0.168	0.054	0	0.166	0.159
MT_10166_10168_+	ENSSSCG00000018082__COX3	0.114	0.448	0.489	0.506	0.249	0.744
MT_10166_10168_+	ENSSSCG00000018084__ND3	0.114	0.448	0.489	0.506	0.249	0.744
MT_10166_10168_+	ENSSSCG00000018086__ND4L	0.114	0.448	0.489	0.506	0.249	0.744
MT_10173_10175_-	.	0.455	0.448	0.76	0.619	0.332	0.584
MT_1020_1031_-	.	191.686	227.847	336.582	246.906	230.57	312.079
MT_10219_10225_+	ENSSSCG00000018082__COX3	4.491	3.529	4.614	2.926	2.985	4.144
MT_10219_10225_+	ENSSSCG00000018084__ND3	4.491	3.529	4.614	2.926	2.985	4.144
MT_10219_10225_+	ENSSSCG00000018086__ND4L	4.491	3.529	4.614	2.926	2.985	4.144
MT_10307_10310_+	ENSSSCG00000018082__COX3	1.819	1.568	2.769	1.238	1.99	1.434
MT_10307_10310_+	ENSSSCG00000018084__ND3	1.819	1.568	2.769	1.238	1.99	1.434
MT_10307_10310_+	ENSSSCG00000018086__ND4L	1.819	1.568	2.769	1.238	1.99	1.434
MT_10680_10683_+	ENSSSCG00000018082__COX3	1.421	1.344	2.986	0.788	2.239	2.338
MT_10680_10683_+	ENSSSCG00000018084__ND3	1.421	1.344	2.986	0.788	2.239	2.338
MT_10680_10683_+	ENSSSCG00000018086__ND4L	1.421	1.344	2.986	0.788	2.239	2.338
MT_10680_10683_+	ENSSSCG00000018087__ND4	1.421	1.344	2.986	0.788	2.239	2.338
MT_10684_10694_-	.	0.796	0.952	0.651	0.9	0.746	0.638
MT_10769_10787_+	ENSSSCG00000018082__COX3	4.775	2.632	6.297	5.008	5.14	4.622
MT_10769_10787_+	ENSSSCG00000018084__ND3	4.775	2.632	6.297	5.008	5.14	4.622
MT_10769_10787_+	ENSSSCG00000018086__ND4L	4.775	2.632	6.297	5.008	5.14	4.622
MT_10769_10787_+	ENSSSCG00000018087__ND4	4.775	2.632	6.297	5.008	5.14	4.622
MT_10860_10873_-	.	0.227	0.392	0.434	0.281	0.166	0.266
MT_10930_10941_-	.	0.227	0.224	0.326	0.338	0.415	0.159
MT_11067_11122_+	ENSSSCG00000018084__ND3	25.922	23.02	38.707	26.109	26.78	39.103
MT_11067_11122_+	ENSSSCG00000018086__ND4L	25.922	23.02	38.707	26.109	26.78	39.103
MT_11067_11122_+	ENSSSCG00000018087__ND4	25.922	23.02	38.707	26.109	26.78	39.103
MT_11169_11172_+	ENSSSCG00000018084__ND3	2.103	1.512	2.552	1.857	1.824	3.56
MT_11169_11172_+	ENSSSCG00000018086__ND4L	2.103	1.512	2.552	1.857	1.824	3.56
MT_11169_11172_+	ENSSSCG00000018087__ND4	2.103	1.512	2.552	1.857	1.824	3.56
MT_11226_11247_-	.	0.853	0.728	1.357	1.519	0.829	1.009
MT_11273_11290_+	ENSSSCG00000018084__ND3	14.325	11.146	21.661	9.678	11.856	20.083
MT_11273_11290_+	ENSSSCG00000018086__ND4L	14.325	11.146	21.661	9.678	11.856	20.083
MT_11273_11290_+	ENSSSCG00000018087__ND4	14.325	11.146	21.661	9.678	11.856	20.083
MT_11289_11321_-	.	0.739	0.672	0.76	1.125	1.327	1.116
MT_11323_11325_+	ENSSSCG00000018084__ND3	0.91	0.392	1.14	0.619	0.746	0.85
MT_11323_11325_+	ENSSSCG00000018086__ND4L	0.91	0.392	1.14	0.619	0.746	0.85
MT_11323_11325_+	ENSSSCG00000018087__ND4	0.91	0.392	1.14	0.619	0.746	0.85
MT_11335_11346_+	ENSSSCG00000018084__ND3	4.491	4.817	7.275	3.601	5.389	5.95
MT_11335_11346_+	ENSSSCG00000018086__ND4L	4.491	4.817	7.275	3.601	5.389	5.95
MT_11335_11346_+	ENSSSCG00000018087__ND4	4.491	4.817	7.275	3.601	5.389	5.95
MT_11360_11362_+	ENSSSCG00000018084__ND3	0.682	0.616	1.954	1.013	0.912	1.328
MT_11360_11362_+	ENSSSCG00000018086__ND4L	0.682	0.616	1.954	1.013	0.912	1.328
MT_11360_11362_+	ENSSSCG00000018087__ND4	0.682	0.616	1.954	1.013	0.912	1.328
MT_11368_11371_+	ENSSSCG00000018084__ND3	0.512	0.392	1.249	0.844	0.829	1.806
MT_11368_11371_+	ENSSSCG00000018086__ND4L	0.512	0.392	1.249	0.844	0.829	1.806
MT_11368_11371_+	ENSSSCG00000018087__ND4	0.512	0.392	1.249	0.844	0.829	1.806
MT_11375_11377_-	.	0	0.056	0.109	0.169	0	0.159
MT_11377_11380_+	ENSSSCG00000018084__ND3	1.307	1.344	2.28	1.294	1.741	2.656
MT_11377_11380_+	ENSSSCG00000018086__ND4L	1.307	1.344	2.28	1.294	1.741	2.656
MT_11377_11380_+	ENSSSCG00000018087__ND4	1.307	1.344	2.28	1.294	1.741	2.656
MT_1141_1147_+	.	7.276	9.13	4.723	5.796	2.819	3.772
MT_11411_11413_+	ENSSSCG00000018084__ND3	0.682	0.448	0.923	0.394	0.912	0.691
MT_11411_11413_+	ENSSSCG00000018086__ND4L	0.682	0.448	0.923	0.394	0.912	0.691
MT_11411_11413_+	ENSSSCG00000018087__ND4	0.682	0.448	0.923	0.394	0.912	0.691
MT_11451_11454_-	.	0.171	0.112	0.163	0.338	0.083	0.106
MT_11470_11475_+	ENSSSCG00000018084__ND3	2.444	2.576	2.877	1.688	2.321	3.028
MT_11470_11475_+	ENSSSCG00000018086__ND4L	2.444	2.576	2.877	1.688	2.321	3.028
MT_11470_11475_+	ENSSSCG00000018087__ND4	2.444	2.576	2.877	1.688	2.321	3.028
MT_11477_11479_-	.	0	0.056	0.217	0.169	0.083	0.213
MT_11493_11508_+	ENSSSCG00000018084__ND3	15.349	9.914	23.506	10.578	12.851	20.402
MT_11493_11508_+	ENSSSCG00000018086__ND4L	15.349	9.914	23.506	10.578	12.851	20.402
MT_11493_11508_+	ENSSSCG00000018087__ND4	15.349	9.914	23.506	10.578	12.851	20.402
MT_11532_11535_+	ENSSSCG00000018084__ND3	2.842	1.4	3.909	1.688	1.907	3.347
MT_11532_11535_+	ENSSSCG00000018086__ND4L	2.842	1.4	3.909	1.688	1.907	3.347
MT_11532_11535_+	ENSSSCG00000018087__ND4	2.842	1.4	3.909	1.688	1.907	3.347
MT_11557_11559_+	ENSSSCG00000018084__ND3	0.341	0.168	1.14	0.506	1.161	1.009
MT_11557_11559_+	ENSSSCG00000018086__ND4L	0.341	0.168	1.14	0.506	1.161	1.009
MT_11557_11559_+	ENSSSCG00000018087__ND4	0.341	0.168	1.14	0.506	1.161	1.009
MT_11564_11570_+	ENSSSCG00000018084__ND3	1.933	1.176	3.149	1.744	1.327	2.231
MT_11564_11570_+	ENSSSCG00000018086__ND4L	1.933	1.176	3.149	1.744	1.327	2.231
MT_11564_11570_+	ENSSSCG00000018087__ND4	1.933	1.176	3.149	1.744	1.327	2.231
MT_11564_11579_-	.	0.341	0.112	0.869	0.563	0.415	0.478
MT_11596_11599_+	ENSSSCG00000018084__ND3	1.421	1.344	2.334	1.125	1.575	2.55
MT_11596_11599_+	ENSSSCG00000018086__ND4L	1.421	1.344	2.334	1.125	1.575	2.55
MT_11596_11599_+	ENSSSCG00000018087__ND4	1.421	1.344	2.334	1.125	1.575	2.55
MT_11609_11612_+	ENSSSCG00000018084__ND3	0.512	0.56	1.031	0.619	0.746	1.275
MT_11609_11612_+	ENSSSCG00000018086__ND4L	0.512	0.56	1.031	0.619	0.746	1.275
MT_11609_11612_+	ENSSSCG00000018087__ND4	0.512	0.56	1.031	0.619	0.746	1.275
MT_11619_11632_+	ENSSSCG00000018084__ND3	6.765	5.601	10.315	7.427	7.959	9.616
MT_11619_11632_+	ENSSSCG00000018086__ND4L	6.765	5.601	10.315	7.427	7.959	9.616
MT_11619_11632_+	ENSSSCG00000018087__ND4	6.765	5.601	10.315	7.427	7.959	9.616
MT_11625_11627_-	.	0	0.168	0.597	0.225	0.249	0.106
MT_11689_11691_-	.	0.398	0.112	0.76	0.225	0.663	0.531
MT_11766_11768_+	ENSSSCG00000018086__ND4L	0.341	0.728	1.411	1.238	1.658	1.009
MT_11766_11768_+	ENSSSCG00000018087__ND4	0.341	0.728	1.411	1.238	1.658	1.009
MT_11792_11799_+	ENSSSCG00000018086__ND4L	3.411	3.753	5.646	3.095	5.638	5.1
MT_11792_11799_+	ENSSSCG00000018087__ND4	3.411	3.753	5.646	3.095	5.638	5.1
MT_11822_11824_+	ENSSSCG00000018086__ND4L	1.08	1.624	2.714	1.576	1.99	2.285
MT_11822_11824_+	ENSSSCG00000018087__ND4	1.08	1.624	2.714	1.576	1.99	2.285
MT_11845_11847_+	ENSSSCG00000018086__ND4L	0.625	0.392	0.977	0.169	0.746	0.903
MT_11845_11847_+	ENSSSCG00000018087__ND4	0.625	0.392	0.977	0.169	0.746	0.903
MT_11863_11865_-	.	0.227	0.056	0.109	0.169	0.249	0.266
MT_11905_11907_-	.	0	0.056	0.217	0.169	0	0.213
MT_11981_12027_-	.	1.421	1.96	1.357	1.069	0.995	1.806
MT_12035_12083_+	ENSSSCG00000018086__ND4L	7.276	7.673	6.84	5.796	5.057	6.907
MT_12035_12083_+	ENSSSCG00000018087__ND4	7.276	7.673	6.84	5.796	5.057	6.907
MT_12035_12083_+	ENSSSCG00000018091__ND5	7.276	7.673	6.84	5.796	5.057	6.907
MT_12089_12092_+	ENSSSCG00000018087__ND4	0.227	0.616	1.031	0.844	0.249	1.381
MT_12089_12092_+	ENSSSCG00000018091__ND5	0.227	0.616	1.031	0.844	0.249	1.381
MT_12110_12112_-	.	0.227	0.168	0.543	0.394	0.166	0.584
MT_12129_12134_+	ENSSSCG00000018087__ND4	1.762	1.288	2.552	0.9	1.741	1.753
MT_12129_12134_+	ENSSSCG00000018091__ND5	1.762	1.288	2.552	0.9	1.741	1.753
MT_12158_12321_+	ENSSSCG00000018087__ND4	27.173	25.988	34.798	20.2	24.458	31.771
MT_12158_12321_+	ENSSSCG00000018091__ND5	27.173	25.988	34.798	20.2	24.458	31.771
MT_12179_12181_-	.	0.398	0.392	0.271	0.169	0.249	0.372
MT_12269_12274_-	.	1.08	1.456	2.823	2.194	0.829	2.975
MT_12345_12347_+	ENSSSCG00000018087__ND4	0.341	0.336	0.651	0.45	0.249	0.266
MT_12345_12347_+	ENSSSCG00000018091__ND5	0.341	0.336	0.651	0.45	0.249	0.266
MT_12374_12376_+	ENSSSCG00000018091__ND5	0.853	0.672	1.031	0.506	0.912	1.328
MT_12391_12403_+	ENSSSCG00000018091__ND5	4.15	3.809	5.917	3.826	4.56	6.004
MT_12449_12451_+	ENSSSCG00000018091__ND5	0.227	0.224	0.326	0.225	0	0.372
MT_12461_12468_-	.	0.455	0.336	0.109	0.338	0.415	0.319
MT_12467_12469_+	ENSSSCG00000018091__ND5	0.227	0.168	0.38	0.281	0.415	0.425
MT_12605_12608_+	ENSSSCG00000018091__ND5	0.625	0.784	0.651	0.338	0.415	0.797
MT_12616_12728_-	.	3.922	2.856	3.257	3.264	3.399	3.081
MT_12939_12982_-	.	1.478	1.232	1.574	1.294	0.829	2.072
MT_1294_1299_+	.	7.219	6.217	7.275	9.96	8.042	11.104
MT_12946_12959_+	ENSSSCG00000018091__ND5	1.137	1.232	3.04	2.476	3.731	2.922
MT_13046_13056_-	.	0.341	0.336	0.706	0.281	0.332	0.638
MT_1310_1353_+	.	155.191	145.681	227.79	165.767	229.824	247.209
MT_13105_13107_+	ENSSSCG00000018091__ND5	0.966	0.56	1.031	0.675	1.078	0.584
MT_13130_13132_+	ENSSSCG00000018091__ND5	0.284	0.056	0.489	0.281	0.332	0.213
MT_13151_13155_+	ENSSSCG00000018091__ND5	1.478	1.904	2.932	2.476	1.907	2.497
MT_13159_13161_-	.	0.057	0.112	0.271	0.225	0.166	0
MT_13204_13222_-	.	0.682	0.392	0.651	0.788	0.332	0.691
MT_13258_13344_-	.	1.933	3.361	3.692	3.883	3.648	3.666
MT_13333_13335_+	ENSSSCG00000018091__ND5	0.796	0.728	0.869	0.563	0.995	1.063
MT_13370_13377_+	ENSSSCG00000018091__ND5	3.979	3.025	3.094	1.969	3.648	3.294
MT_13412_13414_+	ENSSSCG00000018091__ND5	0.171	0.448	0.706	0.506	0.663	0.691
MT_13422_13424_+	ENSSSCG00000018091__ND5	0.114	0.112	0.597	0.338	0.58	0.478
MT_13575_13585_-	.	0.398	0.28	0.38	0.506	0.083	0.531
MT_13596_13599_+	ENSSSCG00000018091__ND5	0.341	0.504	0.869	0.731	1.492	0.744
MT_13650_13652_+	ENSSSCG00000018091__ND5	0.171	0.056	0.869	0.9	0.58	1.063
MT_13656_13658_-	.	0.512	0.504	0.271	0.619	0.332	0.85
MT_1367_1369_+	.	3.07	2.352	4.126	3.038	4.892	5.207
MT_13677_13681_-	.	0.398	0.112	0.217	0.45	0	0.319
MT_13700_13781_+	ENSSSCG00000018091__ND5	43.033	37.638	56.73	35.393	47.673	58.017
MT_13785_13787_-	.	0.057	0.056	0.217	0.169	0.083	0
MT_13790_13792_-	.	0.455	1.288	0.38	0.731	0.663	0.584
MT_13803_13808_+	ENSSSCG00000018091__ND5	1.421	1.12	2.009	1.407	1.658	1.913
MT_13840_13842_+	ENSSSCG00000018091__ND5	0.853	0.336	0.706	0.563	0.912	1.116
MT_13841_13843_-	.	0.057	0	0.217	0.113	0.083	0.266
MT_13865_13869_+	ENSSSCG00000018091__ND5	2.103	0.728	1.846	1.238	1.741	2.019
MT_13885_13889_+	ENSSSCG00000018091__ND5	1.933	1.568	4.017	1.857	3.399	3.4
MT_13893_13900_-	.	0.796	1.12	1.031	1.857	0.912	1.434
MT_13963_13965_+	.	3.24	2.408	3.529	1.238	2.57	3.453
MT_14032_14034_-	.	0.057	0.112	0.217	0.338	0.083	0.159
MT_14067_14069_+	.	0.796	1.008	0.869	0.281	0.497	1.063
MT_14077_14083_+	.	3.127	2.184	3.8	2.307	3.399	3.719
MT_14094_14097_+	.	1.08	0.84	2.769	1.463	1.824	2.072
MT_14111_14113_-	.	0.114	0	0.054	0.113	0.166	0.266
MT_14191_14195_+	.	1.08	0.728	1.737	0.731	1.161	1.966
MT_14230_14331_+	.	53.663	40.495	96.36	40.232	73.706	106.205
MT_14274_14277_-	ENSSSCG00000018092__ND6	0.966	0.84	2.117	1.969	0.497	1.966
MT_14380_14382_-	ENSSSCG00000018092__ND6	0.568	0.672	0.651	0.788	0.415	0.956
MT_14382_14384_+	ENSSSCG00000018094__CYTB	0.568	0.56	0.76	0.506	0.912	1.434
MT_14422_14446_+	ENSSSCG00000018094__CYTB	12.79	9.97	23.398	10.972	19.235	24.758
MT_14512_14515_+	ENSSSCG00000018094__CYTB	3.524	2.296	7.057	2.251	4.394	7.81
MT_14521_14578_-	ENSSSCG00000018092__ND6	3.354	2.464	4.18	3.714	3.399	3.4
MT_14567_14579_+	ENSSSCG00000018094__CYTB	6.48	4.705	11.835	4.389	8.291	14.185
MT_14594_14596_-	ENSSSCG00000018092__ND6	0	0	0.109	0.113	0	0
MT_14675_14706_-	ENSSSCG00000018092__ND6	1.762	0.84	2.823	2.194	3.233	3.985
MT_14676_14685_+	ENSSSCG00000018094__CYTB	29.901	24.924	49.293	22.901	43.693	51.429
MT_14725_14728_+	ENSSSCG00000018094__CYTB	1.876	1.736	2.226	1.125	2.073	2.391
MT_14749_14759_+	ENSSSCG00000018094__CYTB	5.457	5.545	11.4	5.458	11.027	12.113
MT_14772_14905_-	ENSSSCG00000018092__ND6	8.697	6.609	11.835	10.86	10.612	12.698
MT_14782_14789_+	ENSSSCG00000018094__CYTB	1.023	1.064	2.389	1.407	1.741	1.806
MT_14816_14820_+	ENSSSCG00000018094__CYTB	1.137	0.672	1.14	0.619	0.746	0.956
MT_14832_14837_+	ENSSSCG00000018094__CYTB	4.832	4.033	7.926	3.545	6.384	8.554
MT_14846_14848_+	ENSSSCG00000018094__CYTB	0.853	0.784	0.76	0.45	1.409	1.275
MT_14981_14995_+	ENSSSCG00000018094__CYTB	1.592	0.84	1.737	0.9	1.907	2.072
MT_15016_15018_-	ENSSSCG00000018092__ND6	0.114	0.112	0.109	0.113	0	0.053
MT_15021_15023_-	ENSSSCG00000018092__ND6	0.739	0.84	2.171	1.013	1.078	1.753
MT_15060_15063_+	ENSSSCG00000018094__CYTB	0.568	0.56	0.923	1.125	0.663	1.806
MT_15065_15081_-	ENSSSCG00000018092__ND6	3.468	2.128	3.8	3.883	2.487	3.878
MT_15081_15083_+	ENSSSCG00000018094__CYTB	0.682	0.504	1.629	0.957	1.99	1.063
MT_15118_15184_-	ENSSSCG00000018092__ND6	1.364	1.68	2.497	1.744	2.404	3.135
MT_15210_15221_-	ENSSSCG00000018092__ND6	0.512	0.392	1.086	0.957	0.415	0.744
MT_15238_15240_-	ENSSSCG00000018092__ND6	0.057	0	0	0.113	0.166	0.319
MT_15264_15266_-	ENSSSCG00000018092__ND6	0.057	0.112	0.217	0.225	0.166	0.319
MT_1532_1535_+	.	6.196	4.145	4.289	3.826	6.716	4.888
MT_15334_15336_-	ENSSSCG00000018092__ND6	0	0	0.217	0.506	0.746	0.691
MT_15340_15365_+	ENSSSCG00000018094__CYTB	17.395	12.042	21.824	13.336	14.095	16.364
MT_1541_1544_+	.	4.605	4.537	6.352	5.008	5.969	5.632
MT_15636_15638_+	ENSSSCG00000018094__CYTB	0.682	0.28	0.489	0.45	0.166	0.531
MT_1566_1569_+	.	8.754	11.202	9.012	9.172	11.441	10.201
MT_15720_15722_-	ENSSSCG00000018092__ND6	0.057	0	0.109	0.113	0	0
MT_15747_15768_+	ENSSSCG00000018094__CYTB	3.581	4.425	6.134	3.038	4.394	3.772
MT_15837_16037_+	ENSSSCG00000018094__CYTB	43.09	38.591	49.184	31.792	34.076	38.465
MT_15846_15848_-	ENSSSCG00000018092__ND6	0	0.056	0.217	0.169	0	0.213
MT_1595_1678_+	.	454.941	391.227	448.252	324.556	472.748	483.792
MT_16050_16132_-	ENSSSCG00000018092__ND6	4.15	3.865	5.049	4.389	2.985	4.888
MT_16091_16102_+	ENSSSCG00000018094__CYTB	1.307	1.344	1.9	1.125	1.492	0.744
MT_16114_16117_+	ENSSSCG00000018094__CYTB	0.341	0.168	0.271	0.225	0.332	0.372
MT_16185_16188_+	ENSSSCG00000018094__CYTB	0.171	0.112	0.054	0.169	0.332	0.372
MT_16359_16361_+	.	0.114	0.224	0.38	0.225	0.083	0.478
MT_16489_16493_+	.	0	0	0	0.169	0.497	0.531
MT_1687_1695_+	.	6.935	5.937	7.655	5.908	8.788	9.032
MT_3050_3083_+	ENSSSCG00000018065__ND1	4.377	4.089	8.415	11.816	7.711	8.501
MT_3130_3178_+	ENSSSCG00000018065__ND1	6.765	5.545	10.206	13.898	11.607	11.635
MT_3322_3439_+	ENSSSCG00000018065__ND1	124.664	118.348	163.46	196.827	204.703	177.823
MT_3443_3445_+	ENSSSCG00000018065__ND1	0	0.28	0.38	1.125	0.332	0.531
MT_3516_3521_-	.	0	0	0.923	0.731	0.995	1.328
MT_358_398_+	.	0.341	0.728	2.009	1.35	3.482	2.816
MT_5086_5135_+	ENSSSCG00000018069__ND2	10.971	10.53	14.386	8.947	7.793	13.017
MT_5179_5184_+	ENSSSCG00000018069__ND2	1.933	1.848	2.226	1.463	1.658	2.125
MT_5302_5304_+	ENSSSCG00000018069__ND2	0.057	0.056	0.489	0.338	0.083	0.425
MT_5447_5450_+	ENSSSCG00000018069__ND2	2.388	1.568	2.877	1.913	2.321	3.028
MT_5465_5467_+	ENSSSCG00000018069__ND2	0.853	0.84	2.552	0.844	1.244	1.753
MT_5496_5498_+	ENSSSCG00000018069__ND2	0	0.224	0.814	0.619	0.332	0.531
MT_5581_5701_+	ENSSSCG00000018069__ND2	54.402	41.559	69.108	37.644	49.082	61.895
MT_5581_5701_+	ENSSSCG00000018075__COX1	54.402	41.559	69.108	37.644	49.082	61.895
MT_5696_5698_-	.	0.057	0.112	0.163	0.113	0.083	0.053
MT_7118_7120_+	ENSSSCG00000018075__COX1	0.512	0.336	0.271	0.338	0.415	0.319
MT_7121_7148_+	ENSSSCG00000018075__COX1	4.491	3.025	7.655	6.246	6.467	7.491
MT_7182_7191_+	ENSSSCG00000018075__COX1	1.592	1.624	3.094	2.42	3.151	2.922
MT_7234_7243_+	ENSSSCG00000018075__COX1	1.819	0.952	1.574	1.913	2.239	1.488
MT_7234_7243_+	ENSSSCG00000018078__COX2	1.819	0.952	1.574	1.913	2.239	1.488
MT_7257_7265_+	ENSSSCG00000018075__COX1	7.049	8.121	13.572	10.522	14.758	13.442
MT_7257_7265_+	ENSSSCG00000018078__COX2	7.049	8.121	13.572	10.522	14.758	13.442
MT_7322_7376_+	ENSSSCG00000018075__COX1	9.38	7.281	12.866	10.128	14.26	15.142
MT_7322_7376_+	ENSSSCG00000018078__COX2	9.38	7.281	12.866	10.128	14.26	15.142
MT_7406_7408_+	ENSSSCG00000018075__COX1	1.194	0.56	1.9	1.744	0.995	1.7
MT_7406_7408_+	ENSSSCG00000018078__COX2	1.194	0.56	1.9	1.744	0.995	1.7
MT_7494_7499_+	ENSSSCG00000018075__COX1	2.331	2.912	3.203	1.857	3.565	3.985
MT_7494_7499_+	ENSSSCG00000018078__COX2	2.331	2.912	3.203	1.857	3.565	3.985
MT_7530_7574_+	ENSSSCG00000018078__COX2	11.597	14.058	14.06	12.267	14.26	16.098
MT_7658_7661_+	ENSSSCG00000018078__COX2	0.796	1.008	1.683	1.125	1.575	1.434
MT_7679_7852_+	ENSSSCG00000018078__COX2	54.345	54.497	78.988	55.874	93.273	77.356
MT_8056_8059_-	.	1.535	2.128	2.66	3.489	1.824	2.869
MT_8069_8071_+	ENSSSCG00000018078__COX2	0.966	0.336	1.52	0.731	1.244	1.594
MT_8069_8071_+	ENSSSCG00000018080__ATP8	0.966	0.336	1.52	0.731	1.244	1.594
MT_8201_8391_+	ENSSSCG00000018078__COX2	82.655	64.971	108.195	68.422	102.227	99.989
MT_8201_8391_+	ENSSSCG00000018080__ATP8	82.655	64.971	108.195	68.422	102.227	99.989
MT_8201_8391_+	ENSSSCG00000018081__ATP6	82.655	64.971	108.195	68.422	102.227	99.989
MT_8408_8410_+	ENSSSCG00000018078__COX2	1.705	1.96	2.552	1.182	2.156	2.497
MT_8408_8410_+	ENSSSCG00000018080__ATP8	1.705	1.96	2.552	1.182	2.156	2.497
MT_8408_8410_+	ENSSSCG00000018081__ATP6	1.705	1.96	2.552	1.182	2.156	2.497
MT_8444_8447_+	ENSSSCG00000018078__COX2	0.966	0.896	1.249	1.407	1.658	1.009
MT_8444_8447_+	ENSSSCG00000018080__ATP8	0.966	0.896	1.249	1.407	1.658	1.009
MT_8444_8447_+	ENSSSCG00000018081__ATP6	0.966	0.896	1.249	1.407	1.658	1.009
MT_8458_8548_+	ENSSSCG00000018078__COX2	21.488	19.995	25.027	20.876	31.174	29.38
MT_8458_8548_+	ENSSSCG00000018080__ATP8	21.488	19.995	25.027	20.876	31.174	29.38
MT_8458_8548_+	ENSSSCG00000018081__ATP6	21.488	19.995	25.027	20.876	31.174	29.38
MT_8565_8568_+	ENSSSCG00000018078__COX2	0.512	0.84	0.977	0.45	1.244	1.009
MT_8565_8568_+	ENSSSCG00000018080__ATP8	0.512	0.84	0.977	0.45	1.244	1.009
MT_8565_8568_+	ENSSSCG00000018081__ATP6	0.512	0.84	0.977	0.45	1.244	1.009
MT_9125_9315_+	ENSSSCG00000018078__COX2	68.727	52.929	89.737	54.355	67.737	91.488
MT_9125_9315_+	ENSSSCG00000018080__ATP8	68.727	52.929	89.737	54.355	67.737	91.488
MT_9125_9315_+	ENSSSCG00000018081__ATP6	68.727	52.929	89.737	54.355	67.737	91.488
MT_9125_9315_+	ENSSSCG00000018082__COX3	68.727	52.929	89.737	54.355	67.737	91.488
MT_9320_9323_+	ENSSSCG00000018080__ATP8	1.535	1.4	1.249	1.013	1.161	1.328
MT_9320_9323_+	ENSSSCG00000018081__ATP6	1.535	1.4	1.249	1.013	1.161	1.328
MT_9320_9323_+	ENSSSCG00000018082__COX3	1.535	1.4	1.249	1.013	1.161	1.328
MT_9356_9377_+	ENSSSCG00000018080__ATP8	10.289	8.513	18.132	8.665	14.095	13.442
MT_9356_9377_+	ENSSSCG00000018081__ATP6	10.289	8.513	18.132	8.665	14.095	13.442
MT_9356_9377_+	ENSSSCG00000018082__COX3	10.289	8.513	18.132	8.665	14.095	13.442
MT_9424_9427_+	ENSSSCG00000018080__ATP8	8.641	5.937	10.64	6.415	9.949	9.563
MT_9424_9427_+	ENSSSCG00000018081__ATP6	8.641	5.937	10.64	6.415	9.949	9.563
MT_9424_9427_+	ENSSSCG00000018082__COX3	8.641	5.937	10.64	6.415	9.949	9.563
MT_9430_9433_+	ENSSSCG00000018080__ATP8	0.966	0.336	1.086	0.563	0.912	1.063
MT_9430_9433_+	ENSSSCG00000018081__ATP6	0.966	0.336	1.086	0.563	0.912	1.063
MT_9430_9433_+	ENSSSCG00000018082__COX3	0.966	0.336	1.086	0.563	0.912	1.063
MT_9436_9439_-	.	0.739	0.784	1.629	1.238	0.912	0.797
MT_9463_9466_+	ENSSSCG00000018080__ATP8	1.99	1.064	1.737	1.801	1.824	1.647
MT_9463_9466_+	ENSSSCG00000018081__ATP6	1.99	1.064	1.737	1.801	1.824	1.647
MT_9463_9466_+	ENSSSCG00000018082__COX3	1.99	1.064	1.737	1.801	1.824	1.647
MT_951_955_+	.	0.284	0.112	0.597	0.45	0.912	0.531
MT_9646_9648_+	ENSSSCG00000018080__ATP8	2.274	1.624	2.443	1.463	2.321	2.444
MT_9646_9648_+	ENSSSCG00000018081__ATP6	2.274	1.624	2.443	1.463	2.321	2.444
MT_9646_9648_+	ENSSSCG00000018082__COX3	2.274	1.624	2.443	1.463	2.321	2.444
MT_9798_9889_+	ENSSSCG00000018080__ATP8	105.393	83.902	123.613	78.382	96.34	107.002
MT_9798_9889_+	ENSSSCG00000018081__ATP6	105.393	83.902	123.613	78.382	96.34	107.002
MT_9798_9889_+	ENSSSCG00000018082__COX3	105.393	83.902	123.613	78.382	96.34	107.002
MT_9798_9889_+	ENSSSCG00000018084__ND3	105.393	83.902	123.613	78.382	96.34	107.002
MT_9834_9849_-	.	0.568	0.392	0.163	0.225	0.415	0.159
MT_9968_9978_+	ENSSSCG00000018081__ATP6	6.935	5.209	9.772	6.752	8.374	8.766
MT_9968_9978_+	ENSSSCG00000018082__COX3	6.935	5.209	9.772	6.752	8.374	8.766
MT_9968_9978_+	ENSSSCG00000018084__ND3	6.935	5.209	9.772	6.752	8.374	8.766
X_101190375_101190380_-	.	0.341	0.336	0.326	0.169	0.249	0.213
X_101190467_101190470_-	.	0.512	0.224	0.434	0.169	0.497	0.478
X_101191152_101191225_-	.	2.217	1.344	2.009	0.563	0.995	1.753
X_101191528_101191531_-	.	0.284	0.224	0.326	0.056	0.083	0.213
X_101284511_101284590_-	ENSSSCG00000012639__THOC2	40.304	40.439	41.367	37.418	29.764	33.577
X_101399483_101399493_+	ENSSSCG00000025028__XIAP	0.057	0	0.217	0	0.497	0.319
X_101399653_101399658_+	ENSSSCG00000025028__XIAP	0.341	0.112	0.271	0.169	0.58	0.478
X_101399671_101399719_+	ENSSSCG00000025028__XIAP	10.63	7.617	11.943	9.172	7.959	4.941
X_101399782_101399789_+	ENSSSCG00000025028__XIAP	1.478	0.728	1.791	0.731	1.409	1.009
X_101399818_101399833_+	ENSSSCG00000025028__XIAP	3.24	2.352	3.366	1.688	0.829	0.744
X_101399859_101399861_+	ENSSSCG00000025028__XIAP	1.08	0.784	0.814	0.169	0.58	0.425
X_101399872_101399908_+	ENSSSCG00000025028__XIAP	9.948	10.978	8.74	11.254	7.959	9.723
X_101400019_101400060_+	ENSSSCG00000025028__XIAP	5.798	14.562	6.08	15.53	5.969	15.248
X_101400077_101400081_+	ENSSSCG00000025028__XIAP	0.227	0.448	0.271	0.563	0.083	0.584
X_101400102_101400104_+	ENSSSCG00000025028__XIAP	0.114	1.176	0.163	1.069	0.249	0.584
X_101418290_101418296_+	.	4.263	6.161	2.714	3.264	2.321	2.71
X_101476975_101477025_+	.	0.057	0.168	0.163	0	0.415	0.584
X_101477208_101477250_+	.	1.08	0.952	0.814	0.338	0.829	1.647
X_101478305_101478460_+	ENSSSCG00000012642__STAG2	40.361	65.251	34.581	48.278	27.36	40.378
X_101479360_101479487_+	ENSSSCG00000012642__STAG2	25.751	28.341	23.506	19.919	11.856	15.62
X_101479517_101479519_+	ENSSSCG00000012642__STAG2	0.284	0.392	0.217	0.225	0.249	0.213
X_101482096_101482136_+	.	2.899	4.537	3.854	6.752	0.166	0.797
X_101525182_101525185_+	.	4.15	7.225	4.777	6.415	2.073	2.55
X_10293682_10293800_+	ENSSSCG00000012122__TCEANC	5.002	4.985	5.483	4.108	5.306	5.472
X_10293682_10293800_+	ENSSSCG00000012123__RAB9A	5.002	4.985	5.483	4.108	5.306	5.472
X_10328090_10328169_+	ENSSSCG00000012123__RAB9A	34.449	29.349	34.853	31.398	34.324	29.274
X_10357363_10357365_-	.	0	0.056	0	0	0.166	0.106
X_10358660_10358662_-	.	1.251	0.616	1.466	0.506	0.829	1.434
X_10360871_10360873_+	ENSSSCG00000012125__ENSSSCG00000012125	0.171	0.224	0.38	0.338	0.58	0.053
X_10360900_10360903_+	ENSSSCG00000012125__ENSSSCG00000012125	0.512	0.112	0.38	0.394	0.249	0.266
X_10361442_10361497_+	ENSSSCG00000012125__ENSSSCG00000012125	1.592	1.736	1.411	0.957	3.316	2.231
X_10366017_10366166_-	.	50.65	45.984	58.576	38.713	78.183	73.424
X_10366325_10366381_+	ENSSSCG00000012125__ENSSSCG00000012125	1.705	2.744	1.846	2.138	1.492	2.178
X_10442161_10442164_-	.	0.114	0.112	0.109	0.056	0.415	0.266
X_10473545_10473547_-	ENSSSCG00000012126__GPM6B	0.171	0.056	0.217	0.113	0.58	0.478
X_10473598_10473619_-	ENSSSCG00000012126__GPM6B	0.455	0.224	0.163	0.169	2.321	1.116
X_10473672_10473678_-	ENSSSCG00000012126__GPM6B	0.398	0.168	0.38	0.113	0.829	0.638
X_10473739_10473801_-	ENSSSCG00000012126__GPM6B	3.922	1.68	4.832	1.576	11.939	7.916
X_105781940_105781943_+	.	0.341	0.056	0.597	0.45	1.741	0.903
X_10582253_10582420_-	ENSSSCG00000012126__GPM6B	11.54	3.305	10.043	4.783	24.209	9.191
X_106135415_106135470_+	ENSSSCG00000012650__OCRL	5.002	4.257	4.669	3.77	7.711	7.172
X_106373871_106374009_+	ENSSSCG00000012652__SASH3	20.465	15.235	16.558	10.635	26.199	23.27
X_106388623_106388625_+	.	0.227	0	0.326	0.056	0.497	0.266
X_106388910_106388921_+	.	0.227	0.112	0.109	0.225	0.332	0.159
X_106435985_106436117_-	ENSSSCG00000012653__ZDHHC9	20.465	15.011	21.444	19.188	17.908	22.58
X_106479073_106479146_+	ENSSSCG00000012654__ENSSSCG00000012654	21.829	19.267	19.869	18.794	10.115	16.576
X_106480247_106480251_+	.	2.956	2.688	3.203	3.151	1.907	2.125
X_106492747_106492750_+	.	0.171	0.112	0.054	0	0.083	0.106
X_106548438_106548441_+	.	0.171	0.504	0.271	0.731	0.332	0.266
X_106550077_106550088_+	.	0.682	1.008	0.597	0.675	0.332	0.744
X_10661487_10661489_-	.	0.057	0.056	0.217	0.113	0.332	0.266
X_106660842_106660846_-	ENSSSCG00000012656__ELF4	0.341	0.224	0.326	0.056	0.249	0.213
X_106660850_106660984_-	ENSSSCG00000012656__ELF4	15.917	19.603	29.261	18.962	17.328	19.817
X_106661024_106661077_+	.	2.842	2.688	1.954	1.688	2.156	2.763
X_106661278_106661315_-	ENSSSCG00000012656__ELF4	5.685	6.217	4.777	3.095	8.208	4.888
X_106669181_106669195_-	.	0.284	0.336	0.651	0.788	1.99	1.063
X_106700043_106700045_-	.	0.227	0.168	0.109	0.225	0.083	0.106
X_106708159_106708328_-	ENSSSCG00000012657__AIFM1	39.281	31.981	37.784	29.203	40.46	35.331
X_10671118_10671209_-	ENSSSCG00000012127__GEMIN8	9.323	8.009	8.686	6.358	9.369	11.741
X_106795609_106795716_-	ENSSSCG00000012659__ZNF280C	2.274	3.529	2.226	4.67	1.409	2.338
X_106828942_106829077_+	ENSSSCG00000012660__SLC25A14	7.333	7.169	7.817	7.484	5.306	4.728
X_106880885_106880922_+	ENSSSCG00000032739__RBMX2	16.883	17.419	14.386	14.236	12.188	13.495
X_106881145_106881150_+	ENSSSCG00000032739__RBMX2	12.734	12.994	11.78	10.804	8.788	9.935
X_107368430_107368545_-	ENSSSCG00000012663__ENOX2	5.741	6.105	4.94	4.558	7.628	4.835
X_108178696_108178698_+	ENSSSCG00000021205__STK26	0.057	0	0.109	0.113	0.083	0.266
X_108179103_108179232_+	ENSSSCG00000021205__STK26	12.393	12.098	15.309	12.717	13.68	7.597
X_108334078_108334080_-	.	0	0.056	0.706	0.45	0.912	0.85
X_108346117_108346119_-	ENSSSCG00000026301__RAP2C	0.114	0.28	0.217	0.113	0.083	0.266
X_108346168_108346313_-	ENSSSCG00000026301__RAP2C	11.369	9.802	9.446	7.765	8.954	9.829
X_108346704_108346712_-	ENSSSCG00000026301__RAP2C	0.114	0.392	0.651	0.394	0.332	0.266
X_108346865_108346868_-	ENSSSCG00000026301__RAP2C	0.171	0.112	0.434	0.281	0.332	0.266
X_108346890_108346892_-	ENSSSCG00000026301__RAP2C	0.341	0.336	0.326	0.45	0.332	0.213
X_108346899_108347017_-	ENSSSCG00000026301__RAP2C	15.576	14.955	17.969	15.811	18.489	16.47
X_108347036_108347038_-	ENSSSCG00000026301__RAP2C	0.171	0.056	0.109	0.113	0.083	0.053
X_108347085_108347096_-	ENSSSCG00000026301__RAP2C	0.455	0.056	0.271	0.563	0.166	0.266
X_108494365_108494367_-	.	0	0	0.163	0.169	0.166	0.159
X_108611791_108611802_-	ENSSSCG00000012676__MBNL3	0.398	0.84	0.489	0.619	0.497	0.797
X_108611893_108612035_-	ENSSSCG00000012676__MBNL3	7.106	15.403	6.243	9.622	10.447	15.939
X_108612092_108612094_-	ENSSSCG00000012676__MBNL3	0.057	0	0	0.056	0.166	0.159
X_108612233_108612242_-	ENSSSCG00000012676__MBNL3	0.114	0.392	0.326	0.394	0.58	0.372
X_108612894_108612897_-	ENSSSCG00000012676__MBNL3	0.114	1.96	0.163	1.913	0.497	1.434
X_110249016_110249159_+	ENSSSCG00000022942__PHF6	9.778	9.746	6.677	9.566	5.306	6.694
X_110321222_110321353_+	ENSSSCG00000034896__HPRT1	44.795	38.871	48.153	36.518	41.786	39.156
X_110595483_110595485_-	.	0	0.056	0.217	0.113	0	0.266
X_110617644_110617802_-	ENSSSCG00000012685__FAM122B	21.09	19.939	17.861	14.686	23.049	22.739
X_110622172_110622174_+	.	0.057	0.056	0.109	0	0.249	0.106
X_110717337_110717447_-	ENSSSCG00000012686__MOSPD1	13.586	14.17	14.766	12.717	15.338	15.673
X_110759867_110759918_+	.	2.217	0.336	1.846	0.506	11.773	3.028
X_110785598_110785671_-	ENSSSCG00000012686__MOSPD1	17.168	15.123	15.961	16.824	9.369	15.142
X_110890220_110890278_-	ENSSSCG00000012693__ENSSSCG00000012693	1.023	0.504	1.303	0.788	1.658	1.753
X_110890299_110890356_+	ENSSSCG00000012689__ZNF75D	25.126	18.315	26.438	19.019	20.81	20.614
X_110890559_110890597_+	ENSSSCG00000012689__ZNF75D	6.48	4.985	4.397	3.883	6.467	6.535
X_110928718_110928722_+	ENSSSCG00000012691__ZNF449	0.568	0.392	0.489	0.338	0.58	0.691
X_110930897_110930904_+	ENSSSCG00000012691__ZNF449	1.137	0.56	0.489	0.45	0.663	0.85
X_111011851_111011916_+	ENSSSCG00000012695__INTS6L	6.367	4.761	5.592	8.665	5.555	5.26
X_111012067_111012089_+	ENSSSCG00000012695__INTS6L	0.455	0.448	0.163	0.169	0.249	0.584
X_111100671_111100835_+	.	5.685	4.705	5.483	4.276	6.55	6.907
X_111158259_111158336_-	ENSSSCG00000025854__MMGT1	25.922	26.605	23.778	21.776	24.044	25.714
X_111158404_111158408_-	ENSSSCG00000025854__MMGT1	1.364	1.232	1.9	1.182	0.829	1.009
X_111158447_111158485_-	ENSSSCG00000025854__MMGT1	5.855	4.537	5.483	5.627	5.223	3.719
X_111158496_111158502_-	ENSSSCG00000025854__MMGT1	0.455	0.504	0.489	0.9	0.332	0.319
X_111176482_111176485_+	ENSSSCG00000012698__SLC9A6	0.171	0.112	0.054	0.056	0.249	0.425
X_111176489_111176666_+	ENSSSCG00000012698__SLC9A6	35.643	29.741	27.144	37.587	43.196	23.749
X_111330771_111330932_+	ENSSSCG00000012699__FHL1	14.951	7.673	12.866	9.397	17.66	10.838
X_111363288_111363323_+	.	0.512	0.392	0.76	0.45	1.327	0.584
X_111420189_111420193_-	ENSSSCG00000012700__ENSSSCG00000012700	0.114	0.112	0.109	0.113	0	0
X_111624272_111624325_+	ENSSSCG00000023062__HTATSF1	10.915	10.698	7.655	7.709	7.213	6.907
X_111624556_111624627_+	ENSSSCG00000023062__HTATSF1	3.354	3.865	1.249	2.701	1.907	1.647
X_111641983_111641986_+	.	0.227	0.224	0.489	0.056	0.332	0.266
X_111687742_111687756_+	.	0.114	0	0.326	0	18.24	1.488
X_111883718_111883721_-	.	0.966	1.344	0.977	1.294	0.663	1.063
X_111903812_111903863_-	.	1.137	1.344	1.249	1.238	1.409	1.169
X_111903962_111904023_-	.	4.832	7.057	6.134	7.652	6.55	6.535
X_111904378_111904520_-	.	8.584	7.729	8.523	6.752	12.934	11.901
X_111904682_111904686_-	.	0.114	0	0	0.056	0.415	0.106
X_111904923_111904981_-	ENSSSCG00000030460__ARHGEF6	2.501	5.993	2.823	4.558	2.321	3.932
X_111916371_111916514_-	ENSSSCG00000030460__ARHGEF6	9.323	11.65	10.477	7.596	7.213	9.935
X_111969841_111969843_-	.	0.455	0.448	0.543	0.394	0.166	0.213
X_111973801_111973805_-	ENSSSCG00000012703__ENSSSCG00000012703	0.114	0.112	0.109	0	0	0.053
X_111973948_111973986_-	ENSSSCG00000012703__ENSSSCG00000012703	0.739	0.672	0.76	0.731	0.249	0.425
X_111974128_111974140_-	ENSSSCG00000012703__ENSSSCG00000012703	0.739	0.952	0.869	0.506	0.746	0.425
X_111974423_111974536_-	ENSSSCG00000012703__ENSSSCG00000012703	70.376	64.355	84.851	72.305	35.153	44.894
X_113279181_113279185_+	.	0.625	0.336	1.791	1.182	1.492	1.966
X_11408812_11408919_-	ENSSSCG00000012130__FANCB	5.116	4.985	4.886	4.67	5.804	5.207
X_11409174_11409274_+	ENSSSCG00000012131__MOSPD2	58.097	53.433	55.808	43.889	70.307	59.504
X_114573925_114574049_-	ENSSSCG00000012713__ATP11C	8.811	8.345	6.895	5.571	7.545	9.988
X_114574218_114574222_-	ENSSSCG00000012713__ATP11C	0.227	0.336	0.326	0.338	0.58	0.531
X_114574230_114574233_-	ENSSSCG00000012713__ATP11C	0	0	0	0.056	0.249	0.159
X_114574652_114574655_-	ENSSSCG00000012713__ATP11C	0.171	0	0.217	0.338	0.249	0.106
X_114574754_114574932_-	ENSSSCG00000012713__ATP11C	15.746	14.731	19.706	18.794	24.209	25.289
X_11461686_11461688_+	.	0.227	0.224	0.434	0.169	0.497	0.266
X_115728394_115728396_-	.	0.682	0.672	0.271	0	2.404	1.381
X_11883782_11883784_-	.	9.55	11.594	5.266	5.345	4.643	4.994
X_11886390_11886449_-	ENSSSCG00000012134__PIGA	4.491	4.593	2.66	3.883	1.741	2.231
X_12031660_12031662_-	.	0.568	0.616	1.737	0.9	0.663	1.222
X_12032773_12032810_-	ENSSSCG00000012136__PIR	1.251	0.672	2.063	1.688	0.912	1.328
X_12032936_12033115_-	ENSSSCG00000012136__PIR	12.279	10.306	12.432	9.115	10.861	14.185
X_12033172_12033174_+	.	0.284	0.168	0.271	0.113	0.58	0.797
X_12033699_12033703_-	ENSSSCG00000012136__PIR	1.137	1.232	1.411	1.688	0.746	1.488
X_120361189_120361376_+	ENSSSCG00000012727__FMR1	18.873	23.468	21.172	23.689	20.396	15.301
X_120361459_120361464_+	ENSSSCG00000012727__FMR1	0.227	0.112	0.163	0.113	0	0.266
X_120361467_120361469_+	ENSSSCG00000012727__FMR1	0	0	0.109	0.225	0.166	0
X_121596376_121596531_-	ENSSSCG00000012731__ENSSSCG00000012731	31.72	27.445	25.569	26.896	48.833	31.718
X_121682388_121682498_-	ENSSSCG00000012739__TMEM185A	4.32	3.529	3.583	4.501	4.477	2.816
X_121776758_121776796_-	ENSSSCG00000037995__ENSSSCG00000037995	2.16	1.456	2.009	1.238	3.565	2.072
X_12224335_12224337_+	ENSSSCG00000012141__CA5B	0.171	0.168	0.054	0.169	0.166	0.159
X_122286909_122286950_+	ENSSSCG00000012742__MTM1	6.139	5.713	5.429	4.558	5.804	4.038
X_122310309_122310311_+	.	12.279	12.546	10.857	8.046	9.12	9.457
X_122394729_122394813_+	ENSSSCG00000012743__MTMR1	16.599	15.963	18.403	18.343	13.1	8.129
X_122394816_122394818_+	ENSSSCG00000012743__MTMR1	0	0.056	0.109	0.113	0	0
X_122397508_122397510_+	.	0.171	0.168	0.054	0	0	0
X_122552737_122552740_+	.	0	0	0	0.056	1.409	0.638
X_122851787_122851791_+	.	0	0.056	0.434	0.113	28.852	6.004
X_122872570_122872582_+	ENSSSCG00000012746__ENSSSCG00000012746	0.171	0.392	0.706	0.45	0.415	0.478
X_122872860_122873021_+	ENSSSCG00000012746__ENSSSCG00000012746	165.764	178.39	190.712	191.369	228.829	222.929
X_122878343_122878346_+	.	0.512	0.28	0.434	0	0.332	0.638
X_122879204_122879206_+	.	0.284	0.448	0.109	0.056	0	0
X_12295419_12295474_+	ENSSSCG00000030283__ENSSSCG00000030283	10.232	11.538	9.012	8.497	9.037	8.341
X_12336667_12336693_+	ENSSSCG00000030283__ENSSSCG00000030283	3.297	3.361	2.497	3.264	2.404	2.285
X_123905921_123905978_-	ENSSSCG00000012757__ENSSSCG00000012757	12.108	10.026	7.383	6.527	8.042	10.201
X_123906146_123906254_+	ENSSSCG00000012758__NSDHL	32.573	28.845	25.787	21.382	11.441	13.76
X_12397574_12397701_-	ENSSSCG00000036074__AP1S2	21.09	29.069	23.289	30.104	15.338	22.367
X_123977424_123977430_-	.	0	0	0	0	0.166	0.106
X_12397971_12398022_+	.	0.568	0.84	0.543	0.788	0.829	1.434
X_124223_124227_+	.	0	0	0.109	0.113	0	0.106
X_124258079_124258175_-	ENSSSCG00000012767__HAUS7	11.028	17.139	16.123	21.945	14.924	20.72
X_124369698_124369707_-	ENSSSCG00000012770__CCNQ	0.227	0.168	0.326	0.113	0	0.106
X_124369747_124369925_-	ENSSSCG00000012770__CCNQ	9.891	8.345	8.197	10.522	8.705	5.1
X_124444383_124444394_+	.	3.922	9.186	4.343	7.371	2.902	3.135
X_124457337_124457347_-	.	0.227	0.168	0.217	0.338	0.663	0.478
X_124458472_124458478_-	.	0.853	0.672	0.38	1.238	0.415	0.319
X_124459168_124459263_-	.	1.762	2.632	1.357	1.744	1.078	1.222
X_124477398_124477400_-	.	0.455	0.112	0.271	0.056	0.083	0.213
X_124477431_124477508_-	.	3.127	2.688	2.009	1.688	1.658	1.328
X_124482029_124482031_-	.	0.284	0.28	0.109	0.056	0.332	0.266
X_124483807_124483814_-	ENSSSCG00000012772__BCAP31	53.322	48.896	33.984	28.134	28.687	28.69
X_124484334_124484464_-	ENSSSCG00000012772__BCAP31	24.103	16.243	21.715	16.374	44.522	21.995
X_124484683_124484774_-	ENSSSCG00000012772__BCAP31	131.429	112.523	89.031	81.589	84.402	85.538
X_124485104_124485289_+	ENSSSCG00000012779__ABCD1	10.232	10.138	9.066	9.566	20.313	14.451
X_124533718_124533770_-	.	7.333	13.05	6.569	12.098	2.736	7.597
X_124537176_124537230_+	ENSSSCG00000012784__SSR4	0.91	0.84	0.76	0.844	2.156	1.541
X_124537372_124537463_-	ENSSSCG00000012783__IDH3G	61.906	49.68	66.231	47.491	68.649	59.717
X_124537506_124537543_+	ENSSSCG00000012784__SSR4	0.455	0.448	0.326	0.225	1.161	0.903
X_124537604_124537755_+	ENSSSCG00000012784__SSR4	175.542	195.641	200.104	201.216	181.239	225.585
X_124539617_124539630_+	ENSSSCG00000012784__SSR4	0.398	1.176	0.651	0.619	0.497	0.638
X_124655252_124655314_-	ENSSSCG00000012790__ARHGAP4	1.364	1.008	1.086	0.675	2.736	3.4
X_124657896_124657898_+	.	0.057	0	0.163	0	0.415	0.159
X_124660457_124660503_-	.	0.341	0.336	0.489	0.45	0.166	0.266
X_124660620_124660634_-	.	0.341	0.392	0.326	0.281	0.249	0.425
X_124662040_124662043_-	ENSSSCG00000012791__NAA10	0.512	0.112	0.38	0.675	0.249	0.372
X_124662067_124662070_-	ENSSSCG00000012791__NAA10	0.341	0.392	0.434	0.45	0.166	0.319
X_124662605_124662607_-	ENSSSCG00000012791__NAA10	0.512	0.56	0.543	0.45	0.746	0.744
X_124662612_124662677_-	ENSSSCG00000012791__NAA10	38.94	35.51	40.227	34.774	31.505	38.837
X_124670500_124670558_-	ENSSSCG00000012792__RENBP	36.041	32.934	34.473	32.804	41.62	42.663
X_124670560_124670563_-	ENSSSCG00000012792__RENBP	0.512	0.728	0.76	0.45	0.663	0.85
X_124687589_124687591_-	.	0.284	0.336	1.031	1.013	1.244	0.691
X_124687947_124687950_-	.	0.057	0.112	0.217	0.225	0.166	0.053
X_124689747_124689818_+	.	4.491	5.545	3.909	5.683	4.311	3.825
X_124690299_124690323_-	.	0.227	0.112	0.326	0.506	0.166	0.213
X_124693512_124693563_-	.	9.209	11.09	9.772	9.059	11.607	11.263
X_124693931_124693936_-	.	1.137	1.344	0.977	1.407	1.161	1.434
X_124694146_124694173_-	.	8.3	8.962	13.898	11.929	12.105	11.901
X_124694428_124694510_-	.	0.853	0.84	1.303	1.744	1.99	1.381
X_124695091_124695134_+	ENSSSCG00000050581__ENSSSCG00000050581	0.171	0.224	0.543	0.619	1.741	1.222
X_124698173_124698244_+	.	0.739	0.784	1.303	1.125	1.409	1.116
X_124699424_124699428_-	.	1.307	4.033	0.869	2.194	0.497	1.488
X_124699507_124699517_-	.	0.114	0.224	0	0	0	0.053
X_124703224_124703233_-	.	0.341	0.672	0.814	0.619	1.078	1.275
X_124724745_124724900_-	ENSSSCG00000012795__IRAK1	21.829	29.797	17.426	16.655	12.685	12.645
X_124789043_124789161_-	ENSSSCG00000034742__MECP2	25.524	25.428	22.149	20.313	22.468	21.57
X_124884703_124884708_-	ENSSSCG00000037777__ENSSSCG00000037777	0.284	0.448	0.38	0.675	0	0.053
X_124885233_124885425_-	ENSSSCG00000037777__ENSSSCG00000037777	114.204	127.142	105.643	121.708	103.802	90.319
X_124889627_124889688_+	ENSSSCG00000033299__FLNA	0.455	0.112	0.651	0.619	0.332	0.053
X_124890159_124890165_+	ENSSSCG00000033299__FLNA	1.137	0.784	0.814	0.45	0.249	0.531
X_124893235_124893430_+	.	306.175	388.426	273.392	295.24	160.098	198.118
X_124893887_124893890_-	.	0.512	0.448	0.163	0.788	0.332	0.213
X_124896277_124896279_+	.	0.284	0.224	0.326	0.338	0.415	0.425
X_124896847_124896972_+	.	2.16	3.305	2.877	2.42	2.487	1.488
X_124897121_124897181_+	.	2.103	3.193	3.094	2.532	1.575	1.594
X_124897321_124897326_+	.	0.284	0.168	0.271	0.506	0	0.213
X_124898059_124898062_+	.	0.171	0.672	0.217	0.619	0.497	0.531
X_124898276_124898279_+	.	0.057	0	0.271	0.281	0.083	0.106
X_124899467_124899469_+	.	0.284	0.112	0.163	0.281	0	0.106
X_124899557_124899559_+	.	0.057	0.056	0.163	0.225	0.166	0.372
X_124900264_124900266_+	.	0.512	0.504	1.249	1.069	0.332	0.638
X_124901693_124901697_+	.	0	0.056	0.163	0.394	0	0.053
X_124903090_124903092_+	.	0.114	0.224	0.271	0.225	0.249	0.319
X_124905838_124905849_+	.	0.284	0.28	0.38	0.506	0.083	0.319
X_124908497_124908501_+	.	0.227	0.112	0.543	0.506	0.332	0.213
X_124909225_124909231_+	.	0.284	0.224	0.869	0.675	0.083	0.213
X_124910624_124910639_+	.	0.455	0.392	0.76	0.394	0.083	0.159
X_124912546_124912603_+	.	0.682	0.448	1.52	1.125	0.083	0.372
X_124913742_124913746_+	.	0	0.336	0.217	0.281	0.332	0.266
X_124914075_124914093_+	.	0.114	0.504	0.543	0.675	0.083	0.319
X_124926986_124926988_-	.	0	0	0.109	0.225	0.083	0.159
X_124927016_124927020_-	.	0.171	0.28	0.326	0.506	0.083	0.478
X_124927162_124927164_+	ENSSSCG00000035997__RPL10	0.625	0.336	0.434	0.169	0.166	0.584
X_124927181_124927376_+	ENSSSCG00000035997__RPL10	950.585	934.183	867.406	892.698	805.877	1034.95
X_124928252_124928261_+	ENSSSCG00000035997__RPL10	1.137	2.576	1.791	2.757	1.575	1.7
X_124928402_124928480_+	.	6.822	16.075	5.592	8.271	7.296	6.641
X_124928680_124928762_+	.	3.524	8.906	3.746	4.727	5.721	4.197
X_124929373_124929375_+	.	0.171	0.168	0.217	0.619	0.083	0.266
X_124929653_124929655_+	.	0	0	0.163	0.394	0.249	0.106
X_124934452_124934666_-	.	5.4	5.713	4.397	5.064	3.482	5.207
X_124936791_124936796_+	.	0.227	0.224	0.109	0.113	0	0.053
X_124937078_124937082_+	.	0.114	0.28	0.054	0.056	0	0
X_124937452_124937591_-	.	70.603	87.487	71.442	90.311	60.524	74.752
X_124940028_124940130_+	ENSSSCG00000039655__TAZ	17.054	17.531	18.566	14.799	20.23	19.126
X_124941279_124941285_+	.	0.114	0.112	0.109	0.113	0.249	0.159
X_124944113_124944115_+	.	0.114	0.224	0	0.113	0.332	0.266
X_124952278_124952340_-	.	12.108	13.162	9.337	11.31	16.996	16.204
X_124952513_124952697_+	ENSSSCG00000037310__ATP6AP1	228.863	253.331	164.491	238.409	281.808	187.598
X_124952978_124952989_+	ENSSSCG00000037310__ATP6AP1	0.398	0.336	0.543	0.619	0.746	0.425
X_124955717_124955802_+	.	8.584	13.498	8.74	14.63	5.555	6.907
X_124955963_124955965_-	.	0	0.056	0	0.225	0.249	0.159
X_124958299_124958302_+	.	0.398	1.176	1.52	0.844	1.244	1.328
X_124959531_124959540_+	.	0.341	0.952	0.489	0.9	0.332	0.903
X_124959732_124959735_+	.	0.114	0.112	0.163	0.394	0.083	0.053
X_124959847_124959849_+	.	0.455	0.56	0.76	0.619	0.746	0.319
X_124960789_124960792_+	ENSSSCG00000030421__GDI1	0.171	0.168	0.38	0.45	0.415	0.213
X_124960822_124960829_+	ENSSSCG00000030421__GDI1	0.114	0.616	0.163	1.182	0.415	0.266
X_124960960_124961080_+	ENSSSCG00000030421__GDI1	32.687	30.077	32.03	40.907	49.497	39.528
X_124962922_124962924_+	.	0.284	0.616	0.271	0.45	0.497	0.425
X_124967829_124967912_+	ENSSSCG00000025303__ENSSSCG00000025303	14.496	16.579	16.341	16.205	20.064	21.623
X_124968115_124968146_+	ENSSSCG00000025303__ENSSSCG00000025303	2.899	2.744	1.954	1.913	3.151	2.072
X_124971801_124971803_+	.	0	0.112	0.109	0.281	0.166	0.053
X_124972026_124972028_+	.	0.057	0	0.163	0.563	0.497	0.053
X_124984793_124984795_+	ENSSSCG00000023483__PLXNA3	0.057	0	0.054	0.281	0.332	0.159
X_125002732_125002736_-	ENSSSCG00000032959__ENSSSCG00000032959	0.739	0.56	0.76	0.394	0.829	0.531
X_125002793_125002913_-	ENSSSCG00000032959__ENSSSCG00000032959	20.465	18.651	12.052	13.392	17.743	12.326
X_125002929_125002932_-	ENSSSCG00000032959__ENSSSCG00000032959	0.114	0.056	0.217	0	0.249	0.106
X_125009583_125009671_-	ENSSSCG00000025766__SLC10A3	24.899	27.277	26.547	29.26	37.06	29.433
X_125011925_125011931_-	.	36.666	34.558	37.35	39.782	50.906	39.262
X_125013623_125013626_-	ENSSSCG00000025766__SLC10A3	0.512	0.616	0.434	0.338	0.58	0.478
X_125013765_125013768_-	ENSSSCG00000025766__SLC10A3	0	0.28	0.054	0.056	0.166	0.106
X_125013804_125013897_-	ENSSSCG00000025766__SLC10A3	82.598	83.174	82.897	97.007	116.736	85.059
X_125024990_125025091_-	ENSSSCG00000028934__FAM3A	8.641	10.362	9.337	10.916	11.939	14.451
X_125029815_125029835_-	.	0.512	0.392	0.217	0.338	0.415	0.425
X_125029966_125029997_-	.	0.455	0.392	0.326	0.394	0.249	0.213
X_125030476_125030478_-	.	0.057	0.112	0.163	0.169	0.083	0.106
X_125030521_125030569_-	.	0.341	0.448	1.031	0.9	0.663	0.584
X_125033287_125033343_-	.	0.966	1.008	1.086	1.069	0.415	0.372
X_125034980_125034982_-	.	0	0	0.217	0.113	0.083	0.053
X_125036504_125036513_+	ENSSSCG00000012825__IKBKG	0.568	1.232	0.597	1.182	0.332	0.478
X_125037084_125037086_-	.	0.114	0	0.109	0.225	0.083	0.106
X_125037539_125037580_-	.	0.512	0.56	0.38	0.675	0.166	0.159
X_125037680_125037703_+	.	0.455	0.336	0.38	0.281	0.746	0.266
X_125039673_125039692_-	.	0.227	0.784	0.814	0.225	0.912	0.531
X_125039748_125039753_-	.	3.809	3.305	3.637	2.701	4.643	3.028
X_125040348_125040413_-	ENSSSCG00000025108__G6PD	237.504	226.11	299.776	237.734	267.631	209.753
X_125040656_125040659_-	ENSSSCG00000025108__G6PD	1.364	0.784	0.814	1.688	0.995	0.744
X_125040690_125040770_-	ENSSSCG00000025108__G6PD	40.816	42.511	29.261	39.951	33.993	23.483
X_125040774_125040776_-	ENSSSCG00000025108__G6PD	1.08	1.456	0.651	1.294	0.995	1.169
X_125040786_125040797_-	ENSSSCG00000025108__G6PD	0.512	0.672	0.271	0.338	0.58	0.584
X_125041040_125041078_-	ENSSSCG00000025108__G6PD	1.649	2.296	1.737	2.588	2.239	2.019
X_125041122_125041195_+	ENSSSCG00000012825__IKBKG	24.728	25.54	27.632	24.477	28.604	28.211
X_125095709_125095713_-	.	0.227	0.28	0.163	0.225	0.415	0.478
X_125209030_125209082_-	ENSSSCG00000012824__GAB3	2.615	2.408	3.854	1.913	7.213	5.1
X_125218841_125218922_+	ENSSSCG00000012823__DKC1	34.563	34.11	35.178	32.186	13.763	22.527
X_125251575_125251706_-	ENSSSCG00000012822__MPP1	38.997	27.109	37.458	23.408	58.036	39.74
X_125336_125347_-	ENSSSCG00000022129__ARSL	1.023	0.952	0.977	0.9	1.161	1.966
X_125353994_125353997_+	ENSSSCG00000012817__FUNDC2	0.568	0.84	0.489	0.675	0.083	0.85
X_125354005_125354135_+	ENSSSCG00000012817__FUNDC2	100.902	104.738	90.063	72.98	72.628	77.94
X_125358163_125358179_+	.	27.684	26.605	25.515	13.448	20.976	22.686
X_125359350_125359352_+	.	0.227	0.336	0.109	0.056	0	0.213
X_125383127_125383297_-	.	3.752	3.977	3.529	2.926	7.13	4.728
X_125383405_125383481_+	ENSSSCG00000012813__BRCC3	16.429	11.594	13.735	10.691	15.421	15.992
X_125442079_125442119_+	ENSSSCG00000012811__VBP1	8.868	5.713	9.066	6.752	10.944	8.926
X_125485302_125485398_+	ENSSSCG00000012811__VBP1	61.621	60.546	57.545	52.386	42.864	50.632
X_125485745_125485749_+	ENSSSCG00000012811__VBP1	1.251	0.952	0.543	1.182	0.415	0.638
X_125558528_125558532_+	.	0.114	0.168	0.054	0.113	0	0.053
X_125560004_125560007_-	ENSSSCG00000039998__CLIC2	1.194	0.952	0.869	0.45	0.415	0.319
X_125560039_125560239_-	ENSSSCG00000039998__CLIC2	102.835	138.512	96.469	127.335	40.874	43.938
X_125560253_125560267_-	ENSSSCG00000039998__CLIC2	0.796	1.232	1.031	1.969	0.415	0.797
X_125570349_125570411_+	.	18.532	13.778	13.138	12.21	16.001	15.301
X_125590994_125590996_+	.	0.284	0.224	0.977	0.731	0.332	0.319
X_125673595_125673714_-	ENSSSCG00000038442__TMLHE	16.258	19.771	13.626	15.53	12.105	16.417
X_125863269_125863376_+	ENSSSCG00000029615__VAMP7	27.684	27.501	39.684	41.188	36.065	35.65
X_125932_125972_-	ENSSSCG00000022129__ARSL	1.08	0.616	0.977	0.675	2.073	1.381
X_13174161_13174174_-	ENSSSCG00000012146__CTPS2	0.625	0.28	0.489	0.281	0.415	0.638
X_13174377_13174380_-	ENSSSCG00000012146__CTPS2	0.057	0.056	0.109	0.113	0.166	0.159
X_13174406_13174580_-	ENSSSCG00000012146__CTPS2	4.207	3.249	4.614	4.445	7.876	5.047
X_13175259_13175261_-	ENSSSCG00000012146__CTPS2	0	0	0	0	1.492	0.266
X_13181951_13182127_+	ENSSSCG00000012148__SYAP1	117.445	116.556	97.772	91.83	118.892	93.135
X_13182244_13182246_+	ENSSSCG00000012148__SYAP1	0.455	0.336	0.706	0.563	0.415	0.478
X_13206735_13206739_+	.	0	0.224	1.574	0.394	1.078	1.913
X_13213703_13213705_-	.	0.512	0.336	0.651	1.013	0.912	0.691
X_13229668_13229862_+	ENSSSCG00000040713__TXLNG	33.596	34.726	25.027	30.891	37.392	23.058
X_13316553_13316556_-	ENSSSCG00000012149__RBBP7	0.512	0.28	0.434	0.169	0.746	0.478
X_13316895_13317023_-	ENSSSCG00000012149__RBBP7	55.937	49.008	58.902	53.117	59.86	45.797
X_14885907_14885913_+	.	0.398	0.672	0.489	0.844	0.332	0.638
X_15700048_15700175_+	ENSSSCG00000023643__PDHA1	60.485	56.962	74.211	65.834	51.818	60.62
X_15700181_15700185_+	ENSSSCG00000023643__PDHA1	0.114	0.112	0.109	0.056	0	0
X_16224043_16224239_-	ENSSSCG00000012160__SH3KBP1	12.79	13.61	11.129	14.18	29.35	18.701
X_16224253_16224256_-	ENSSSCG00000012160__SH3KBP1	0.171	0.168	0.109	0.113	0.415	0.106
X_16312333_16312447_-	ENSSSCG00000023334__BCLAF3	10.232	8.85	7.383	7.09	4.809	6.429
X_16337464_16337599_-	.	17.338	14.506	16.612	14.011	15.007	19.551
X_16443746_16443758_-	.	0.227	0.392	0.489	0.675	0.083	0.159
X_16449110_16449171_-	ENSSSCG00000032223__EIF1AX	0.739	0.784	0.597	0.506	1.244	0.744
X_16449425_16449596_-	ENSSSCG00000032223__EIF1AX	75.265	78.469	91.42	83.277	58.534	70.236
X_16454640_16454659_-	.	0.568	0.112	0.977	0.506	1.327	1.063
X_16480642_16480644_-	.	0.284	0.168	0.489	0.394	0.249	0.478
X_16543383_16543386_-	ENSSSCG00000012163__RPS6KA3	1.194	0.672	0.543	1.182	1.161	0.638
X_16574928_16574973_-	ENSSSCG00000012163__RPS6KA3	1.99	1.904	1.411	1.688	0.912	0.956
X_16575137_16575321_-	ENSSSCG00000012163__RPS6KA3	41.782	45.368	43.484	42.314	38.553	26.989
X_16575349_16575372_-	ENSSSCG00000012163__RPS6KA3	3.24	1.288	1.249	1.407	1.658	2.019
X_18010674_18010676_+	.	0.114	0.056	0.597	0.338	0.332	0.266
X_18013881_18013971_+	ENSSSCG00000012165__ENSSSCG00000012165	9.664	7.169	9.88	9.228	11.441	12.645
X_18118321_18118364_+	ENSSSCG00000012166__SMS	1.876	1.344	2.877	2.194	4.394	2.55
X_18118438_18118531_+	ENSSSCG00000012166__SMS	74.128	47.384	79.911	43.102	216.973	100.148
X_18168999_18169019_+	.	0	0	0.271	0.281	1.078	0.956
X_18169094_18169097_+	.	0.455	0	1.086	0.338	1.741	2.072
X_18222466_18222468_-	.	0.114	0.168	0	0.225	0.166	0
X_19800150_19800344_+	ENSSSCG00000012171__PRDX4	156.1	130.11	149.182	113.325	181.156	155.03
X_19861707_19861773_-	ENSSSCG00000012172__ACOT9	35.188	30.749	40.878	42.82	21.805	35.065
X_19861927_19862040_-	ENSSSCG00000012172__ACOT9	5.514	5.153	5.537	5.964	4.975	4.569
X_19907863_19908007_+	ENSSSCG00000012173__SAT1	634.349	721.347	568.444	646.467	438.506	664.696
X_19908038_19908040_+	ENSSSCG00000012173__SAT1	0.398	0.616	0.271	0.45	0.415	0.319
X_19908047_19908049_+	ENSSSCG00000012173__SAT1	0.114	0.168	0.109	0.225	0.166	0.053
X_19908209_19908274_+	ENSSSCG00000012173__SAT1	4.661	5.265	5.32	4.445	6.467	5.1
X_19908489_19908491_+	ENSSSCG00000012173__SAT1	0.227	0.448	0.217	0.281	0.249	0.213
X_19908609_19908615_+	ENSSSCG00000012173__SAT1	0.284	0.784	0.271	0.169	0.912	0.478
X_19909217_19909229_+	.	0.171	0.056	0.76	0.563	0.249	1.913
X_20017555_20017588_-	ENSSSCG00000012174__APOO	7.788	6.721	8.143	5.289	5.14	8.022
X_20017757_20017763_-	ENSSSCG00000012174__APOO	0.171	0.112	0.054	0	0.083	0.213
X_20129549_20129605_-	ENSSSCG00000027652__KLHL15	5.514	6.833	4.56	5.345	3.897	3.772
X_20129736_20129738_+	.	0.341	0.392	0.38	0.394	0.332	0.266
X_20129957_20129981_-	ENSSSCG00000027652__KLHL15	1.649	1.736	1.14	1.294	0.746	0.425
X_20146913_20146955_+	ENSSSCG00000029857__ENSSSCG00000029857	28.821	27.109	23.235	23.126	16.167	19.711
X_20221329_20221338_+	ENSSSCG00000021322__ENSSSCG00000021322	1.023	0.784	0.977	0.506	0.249	0.478
X_20221410_20221471_+	ENSSSCG00000021322__ENSSSCG00000021322	9.834	9.186	7.709	8.328	7.545	6.801
X_20518612_20518690_+	ENSSSCG00000012181__PDK3	6.878	4.649	9.555	7.54	10.198	9.51
X_20756668_20756763_+	ENSSSCG00000022240__POLA1	3.013	3.137	2.823	2.757	2.736	2.656
X_21077994_21077996_-	.	0.114	0	0.271	0.056	0.166	0.159
X_21079752_21079756_-	ENSSSCG00000020801__ARX	0.91	0.336	1.249	0.169	1.824	0.531
X_22067227_22067229_+	.	0.682	0.448	0.434	0.9	1.078	0.425
X_22067477_22067532_+	.	5.059	4.481	4.994	3.432	4.892	6.322
X_22067665_22067741_+	.	205.727	185.84	289.678	262.998	319.698	304.269
X_22067759_22067762_+	.	0.227	0.224	0.217	0.056	0.249	0.159
X_22068731_22068846_+	.	7.674	8.681	14.278	9.791	8.374	12.167
X_22069020_22069025_+	.	1.307	1.064	1.249	1.688	0.746	1.488
X_22069100_22069104_+	.	2.388	2.744	7.383	4.501	4.809	5.897
X_22069162_22069193_+	.	0.568	0.56	0.76	0.731	0.746	0.691
X_26122954_26122958_-	ENSSSCG00000012199__NR0B1	0.114	0.448	0.109	0.675	0.995	5.95
X_26384706_26384859_-	ENSSSCG00000012201__CXorf21	14.041	10.754	10.803	10.747	8.208	9.616
X_26384886_26384891_-	ENSSSCG00000012201__CXorf21	0.171	0.224	0.271	0.394	0.415	0.531
X_26470387_26470389_+	ENSSSCG00000012202__ENSSSCG00000012202	0.171	0.112	0.109	0.225	0	0
X_26470403_26470603_+	ENSSSCG00000012202__ENSSSCG00000012202	438.854	428.529	453.138	448.346	253.453	356.283
X_26470633_26470638_+	ENSSSCG00000012202__ENSSSCG00000012202	0.91	0.728	1.574	0.9	0.829	0.531
X_26470646_26470648_+	ENSSSCG00000012202__ENSSSCG00000012202	0.227	0.392	0.326	0.225	0	0.213
X_26470717_26470721_+	ENSSSCG00000012202__ENSSSCG00000012202	0.455	0.448	0.271	0.394	0	0.159
X_26471295_26471303_+	ENSSSCG00000012202__ENSSSCG00000012202	0.227	0.448	0.38	0.338	0.166	0.372
X_26478900_26478910_+	.	0	0.28	0.109	0.056	0.249	0.213
X_26492318_26492320_+	.	0.114	0	0.163	0.169	0	0.106
X_26494655_26494657_+	.	0.114	0.168	0.109	0.113	0.332	0.213
X_26498874_26498876_+	.	0	0.112	0	0.056	0.166	0.106
X_26499428_26499430_+	.	0	0.056	0.217	0.113	0	0
X_26503072_26503074_+	.	0.057	0	0.271	0.113	0.166	0.106
X_26505232_26505234_+	.	0.341	0.224	0.434	0.225	0.083	0.266
X_26508816_26508818_+	.	0.057	0.336	0.271	0.338	0	0.213
X_26519253_26519286_+	.	0.568	0.56	0.76	0.338	0.497	0.425
X_26527053_26527055_+	.	0.171	0.112	0.217	0.506	0.166	0.053
X_26539352_26539354_+	.	0.171	0.168	0.489	0.338	0.083	0.106
X_26541010_26541023_+	.	0.171	0.112	0.38	0.281	0.166	0.213
X_26546676_26546680_+	.	0.057	0.056	0.434	0.506	0.166	0.266
X_26547665_26547667_+	.	0.057	0.112	0.326	0.113	0.166	0.213
X_26548781_26548783_+	.	0.057	0.112	0.163	0.169	0.166	0.106
X_26551125_26551128_+	.	0.114	0.168	0.597	0.675	0.415	0.372
X_26556348_26556351_+	.	0.284	0.056	0.76	0.45	0.083	0.106
X_26556819_26556823_+	.	0.398	0.28	0.271	0.113	0.249	0.159
X_26728987_26729069_-	ENSSSCG00000012203__TAB3	5.571	6.497	4.777	5.345	8.54	4.675
X_27182903_27182921_-	ENSSSCG00000028148__DMD	1.421	0.896	1.357	0.675	3.068	1.647
X_30614804_30614870_-	ENSSSCG00000024132__TMEM47	3.297	4.481	2.986	8.271	1.907	4.41
X_31443336_31443343_-	.	0.227	0.392	0.271	0.563	0.332	0.213
X_3153730_3153732_+	.	0.398	0.448	0.163	0.45	0.083	0.213
X_33246611_33246614_+	ENSSSCG00000050495__ENSSSCG00000050495	0.057	0.168	0.217	0.225	0.166	0.106
X_33246814_33246821_+	ENSSSCG00000050495__ENSSSCG00000050495	0.625	0.784	1.357	0.45	0.746	0.425
X_33641797_33641800_+	ENSSSCG00000036246__GP91-PHOX	0.057	0.056	0.217	0	0.415	0.319
X_33641842_33641847_+	ENSSSCG00000036246__GP91-PHOX	0	0.112	0.109	0	0.166	0.159
X_33641874_33641882_+	ENSSSCG00000036246__GP91-PHOX	0.455	0.336	0.869	0.731	1.409	1.381
X_33641928_33641931_+	ENSSSCG00000036246__GP91-PHOX	0.171	0.112	0.38	0.225	0.249	0.106
X_33641948_33642121_+	ENSSSCG00000036246__GP91-PHOX	559.709	546.485	435.711	442.101	397.466	397.033
X_33642130_33642133_+	ENSSSCG00000036246__GP91-PHOX	0.398	0.224	0.38	0.281	0.415	0.319
X_33644546_33644575_+	ENSSSCG00000036246__GP91-PHOX	2.842	2.296	3.637	3.038	3.897	3.188
X_33644879_33644884_-	.	1.251	0.392	1.031	0.844	1.409	1.169
X_33646125_33646205_+	.	0.796	1.456	1.737	1.294	0.912	1.541
X_33646416_33646418_+	.	0.227	0	0.271	0.225	0.332	0.425
X_33654649_33654693_+	.	0.568	0.28	0.326	0.675	0.497	0.531
X_33657575_33657613_+	.	0.284	0.448	0.489	0.281	0.415	0.531
X_33657704_33657713_-	.	0	0	0.217	0.281	0.166	0.053
X_33660641_33660645_+	.	0.227	0.112	0	0.056	0.415	0.372
X_33664569_33664650_+	.	0.966	0.784	1.086	1.238	1.907	1.328
X_33667049_33667151_+	.	1.819	2.744	3.203	2.082	2.487	2.763
X_33669046_33669048_+	.	0.114	0.056	0.217	0	0.415	0.213
X_33670625_33670822_+	.	2.558	2.184	4.234	3.545	3.731	3.878
X_33671879_33672004_+	.	3.183	1.736	3.909	3.545	2.57	5.1
X_33673196_33673288_+	.	2.217	1.4	1.629	1.744	1.327	2.125
X_33676475_33676566_+	.	2.388	2.072	4.343	3.095	3.233	3.878
X_33678122_33678215_+	.	0.966	0.896	1.629	1.182	1.409	1.275
X_33678362_33678364_+	.	0.057	0	0.109	0.169	0	0.159
X_33678434_33678439_+	.	1.649	1.288	4.397	2.982	3.731	4.569
X_33678848_33678941_+	.	1.592	1.12	2.171	1.407	2.321	2.338
X_33678991_33679009_+	.	0.625	0.224	0.76	0.563	0.746	0.425
X_33679149_33679240_+	.	3.297	2.969	5.429	3.995	4.145	5.472
X_33679346_33679395_+	.	0.966	0.336	1.086	0.788	0.912	1.488
X_33679561_33679563_+	.	0	0	0.271	0.225	0	0.159
X_33679598_33679605_+	.	0	0.168	0.38	0.338	0	0.106
X_33679682_33679694_+	.	6.765	6.161	8.577	4.952	6.135	5.313
X_33679799_33679801_+	.	0.227	0.224	0.109	0.056	0.083	0.159
X_33679855_33679859_+	.	0.284	0	0.869	0.619	0.497	0.85
X_33679914_33679952_+	.	1.08	0.896	0.977	0.731	0.746	1.381
X_33680127_33680211_+	.	5.23	2.856	8.849	6.133	6.135	8.448
X_33724505_33724597_-	ENSSSCG00000028908__DYNLT3	194.471	167.076	139.193	108.598	154.874	161.353
X_33798397_33798456_+	ENSSSCG00000012233__SYTL5	1.819	1.736	1.194	0.957	1.741	1.647
X_33820132_33820135_+	.	0.057	0	0.163	0.056	0.166	0.213
X_34296280_34296284_-	ENSSSCG00000012235__ENSSSCG00000012235	0.227	0.112	0.054	0.169	0.166	0.213
X_34296523_34296600_-	ENSSSCG00000012235__ENSSSCG00000012235	6.594	7.393	5.809	6.583	3.233	2.656
X_34451717_34451719_-	.	0	0	0	0	1.492	0.584
X_34763721_34763727_+	ENSSSCG00000025447__MID1IP1	0.398	0.672	0.271	0.394	0.332	0.319
X_34763738_34763742_+	ENSSSCG00000025447__MID1IP1	0.455	0.336	0.651	0.225	0.083	0.319
X_34763754_34763891_+	ENSSSCG00000025447__MID1IP1	47.126	33.494	32.084	24.42	74.287	48.507
X_34763908_34763911_+	ENSSSCG00000025447__MID1IP1	0.227	0.224	0.38	0.113	1.327	0.478
X_34764174_34764178_+	ENSSSCG00000025447__MID1IP1	1.592	1.008	1.303	0.45	4.892	1.488
X_34764214_34764216_+	ENSSSCG00000025447__MID1IP1	0.227	0.336	0.271	0.225	0.829	0.159
X_34764256_34764258_+	ENSSSCG00000025447__MID1IP1	0.171	0.168	0.163	0.056	0.166	0.213
X_34764270_34764275_+	ENSSSCG00000025447__MID1IP1	0.739	0.28	0.38	0.45	1.492	0.531
X_34764313_34764437_+	ENSSSCG00000025447__MID1IP1	8.015	6.553	6.026	3.883	12.934	9.244
X_34764459_34764461_+	.	0.568	0.28	0.163	0.169	0.995	0.478
X_34764464_34764466_+	.	0.114	0.112	0.109	0.056	0.166	0.106
X_34765098_34765110_+	.	0.341	0.112	0.326	0.169	0.332	1.009
X_34765308_34765311_+	.	0	0	0.109	0.113	0.415	0.106
X_34765447_34765449_-	.	0	0	0.109	0	0.166	0.106
X_35794206_35794208_-	.	0.057	0	0.217	0.225	0.249	0.159
X_35814045_35814107_-	ENSSSCG00000012241__ENSSSCG00000012241	3.524	4.817	2.443	3.376	2.073	2.816
X_36271156_36271158_+	ENSSSCG00000012247__ATP6AP2	0.057	0	0.054	0.056	0.415	0.266
X_36271165_36271318_+	ENSSSCG00000012247__ATP6AP2	258.083	211.548	240.059	232.107	261.247	283.443
X_36277617_36277620_+	ENSSSCG00000012247__ATP6AP2	0	0	0.054	0.169	0.166	0.159
X_36279874_36279876_+	.	0.284	0.28	0.217	0.338	0.249	0.584
X_36295316_36295319_+	.	0.227	0.616	0.326	0.281	0.415	0.425
X_36299253_36299255_+	.	0	0	0	0.113	0.166	0.159
X_36299420_36299422_+	.	0.057	0	0.217	0.225	0	0.106
X_36348825_36348828_+	.	0.512	0.728	0.597	0.506	0.995	0.584
X_36351791_36351847_-	ENSSSCG00000012249__CXorf38	3.013	3.137	3.149	2.363	5.223	6.854
X_36424449_36424457_-	ENSSSCG00000012250__MED14	0.284	0.168	0.543	0.9	0.332	0.319
X_36424488_36424559_-	ENSSSCG00000012250__MED14	5.969	5.321	5.266	5.514	4.726	5.313
X_36424567_36424570_-	ENSSSCG00000012250__MED14	0.114	0	0.109	0.056	0.166	0.425
X_36424731_36424760_-	ENSSSCG00000012250__MED14	4.946	3.641	4.994	5.12	6.55	6.482
X_36760199_36760260_+	ENSSSCG00000012251__USP9X	0.966	1.624	0.814	1.069	0.995	1.86
X_36760444_36760448_+	ENSSSCG00000012251__USP9X	0.114	0.056	0.271	0.394	0.249	0.266
X_36760640_36760696_-	.	0.568	0.336	0.651	0.844	1.078	0.531
X_36760759_36760761_+	ENSSSCG00000012251__USP9X	0.057	0	0.109	0.113	0.166	0
X_36760775_36760940_+	ENSSSCG00000012251__USP9X	14.098	14.394	20.195	20.65	23.878	23.642
X_36761018_36761020_+	ENSSSCG00000012251__USP9X	0.227	0.392	0.217	0.225	0.415	0.584
X_36761219_36761263_+	ENSSSCG00000012251__USP9X	4.207	3.921	2.552	3.883	7.462	3.932
X_36989943_36990021_+	ENSSSCG00000012252__DDX3X	118.979	113.083	80.4	88.004	50.077	62.055
X_36995228_36995235_+	.	0.227	0	0.326	0.338	0.415	0.106
X_37000517_37000524_+	.	0	0	0.163	0.169	0.083	0.053
X_37001772_37001774_+	.	0.455	0.392	0.38	0.281	0.249	0.106
X_37075490_37075494_+	.	0	0	0	0	0.663	0.425
X_37094822_37094845_-	.	0.512	0.336	0.434	0.506	3.565	1.116
X_37306533_37306604_+	ENSSSCG00000022309__GPR34	6.537	1.792	4.506	2.701	8.954	5.525
X_37328676_37328810_+	ENSSSCG00000012254__GPR82	3.411	0.784	4.072	1.576	4.809	3.135
X_37536057_37536059_-	ENSSSCG00000012253__CASK	0.114	0.112	0	0.056	0	0.053
X_37536064_37536073_-	ENSSSCG00000012253__CASK	0.057	0.224	0.163	0.225	0.415	0.531
X_37536077_37536079_-	ENSSSCG00000012253__CASK	0.114	0.056	0	0.056	0.166	0.106
X_37536198_37536264_-	ENSSSCG00000012253__CASK	4.491	4.593	3.366	5.289	3.731	3.932
X_3765822_3765824_-	.	0.227	0.112	0.109	0	0.083	0.053
X_3875992_3876032_-	ENSSSCG00000023172__ENSSSCG00000023172	2.785	2.52	2.497	2.532	2.819	2.019
X_38778372_38778376_+	.	0.171	0.28	1.357	0.731	1.741	1.7
X_39607148_39607166_+	.	1.876	1.736	1.9	1.013	1.824	1.169
X_39736674_39736678_-	ENSSSCG00000012258__FUNDC1	0.796	0.336	0.109	0.281	0.083	0.478
X_39736710_39736713_-	ENSSSCG00000012258__FUNDC1	0.227	0.112	0.163	0.338	0.332	0.638
X_39737481_39737676_-	ENSSSCG00000012258__FUNDC1	90.84	89.223	103.309	89.748	114.083	126.022
X_39859976_39859988_-	.	0	0	0.163	0.056	2.57	0.531
X_39953408_39953410_-	.	0.171	0.168	0.054	0.113	0.332	0.213
X_39953778_39953984_+	ENSSSCG00000012262__ENSSSCG00000012262	11.938	16.187	14.766	15.924	12.353	13.548
X_39954221_39954234_+	ENSSSCG00000012262__ENSSSCG00000012262	0.966	0.672	1.194	1.069	1.409	0.584
X_39954724_39954742_-	.	0.625	0.504	0.434	0.394	0.663	0.266
X_39954759_39954761_-	.	0	0.112	0.054	0	0.166	0.159
X_39958844_39958847_+	.	0.057	0.056	0.163	0.113	0	0.106
X_40120964_40120970_+	.	0	0	0.109	0.169	0	0.053
X_40596477_40596483_-	.	2.103	5.377	2.117	4.164	0.415	1.275
X_41044208_41044215_+	.	0.341	0.056	2.226	1.182	1.741	2.178
X_41089751_41089790_+	ENSSSCG00000012264__ENSSSCG00000012264	1.649	1.848	1.411	1.294	1.327	1.169
X_41090182_41090282_+	ENSSSCG00000012264__ENSSSCG00000012264	3.809	2.969	3.257	3.151	2.736	2.922
X_41488846_41488871_+	ENSSSCG00000027701__RP2	1.705	0.728	0.923	1.125	2.073	1.541
X_41488892_41488901_+	ENSSSCG00000027701__RP2	0.568	0.616	0.597	0.731	1.078	0.85
X_41488924_41489081_+	ENSSSCG00000027701__RP2	33.312	28.565	31.432	41.132	57.29	32.037
X_41579747_41579749_+	ENSSSCG00000012267__JADE3	0.341	0.336	0.109	0.113	0.083	0.053
X_41773313_41773343_-	ENSSSCG00000034487__NDUFB11	0.739	1.904	0.326	0.338	0.415	0.425
X_41773432_41773494_-	ENSSSCG00000034487__NDUFB11	62.645	53.769	63.896	47.772	65.747	63.542
X_41773727_41773765_-	ENSSSCG00000034487__NDUFB11	6.537	6.329	5.917	5.964	3.482	5.738
X_41773963_41774137_+	ENSSSCG00000012271__RBM10	47.296	51.809	53.147	49.235	46.927	40.484
X_41794074_41794083_-	.	0	0	0.109	0	0.166	0.266
X_41802325_41802327_+	.	0.057	0	0.054	0.056	0.166	0.106
X_41810719_41810826_+	.	6.424	6.833	6.406	7.259	5.306	4.941
X_41814064_41814240_+	ENSSSCG00000012270__UBA1	30.413	28.565	35.07	40.401	28.521	34.056
X_41818729_41818731_+	.	0.568	1.12	0.814	1.125	0.58	0.691
X_41836308_41836421_+	ENSSSCG00000012269__CDK16	30.754	35.118	31.975	26.446	28.438	27.627
X_41852389_41852410_+	ENSSSCG00000012273__USP11	8.413	7.953	8.632	5.908	8.954	9.882
X_41984625_41984664_-	ENSSSCG00000039997__ZNF41	1.421	0.672	1.303	1.125	1.327	1.222
X_42078175_42078217_+	ENSSSCG00000012275__ARAF	34.619	28.901	36.861	35.224	34.822	37.456
X_42079546_42079553_+	.	6.651	6.049	16.286	13.673	14.012	16.204
X_42081170_42081172_+	.	0.284	0.224	0.109	0.225	0.083	0.106
X_42102348_42102387_+	ENSSSCG00000012277__TIMP1	7.163	4.089	8.903	6.808	5.472	3.825
X_42149304_42149313_-	.	0.114	0	0	0	0.332	0.425
X_42149613_42149623_-	.	0	0	0.109	0	0.166	0.266
X_42152629_42152697_-	ENSSSCG00000012278__CFP	16.599	8.569	13.138	6.921	41.869	48.135
X_42152700_42152702_-	ENSSSCG00000012278__CFP	0.568	0.056	0.217	0.225	0.746	1.222
X_42160703_42160734_-	.	0.682	0.56	0.597	0.338	0.995	1.434
X_42174875_42174997_-	ENSSSCG00000012278__CFP	7.788	9.746	8.632	7.99	12.271	9.616
X_42184024_42184026_-	ENSSSCG00000012280__UXT	0.171	0.224	0.38	0.056	0.166	0.425
X_42184057_42184091_-	ENSSSCG00000012280__UXT	23.932	21.452	27.849	22.113	23.795	23.377
X_42276988_42277078_+	ENSSSCG00000012283__ZNF81	6.594	9.018	8.74	8.89	6.964	8.394
X_42473220_42473265_-	ENSSSCG00000012284__ZNF182	2.899	2.24	2.334	2.138	2.156	2.869
X_42609753_42609922_+	ENSSSCG00000025599__FTSJ1	24.387	29.517	22.366	26.784	14.758	16.948
X_42610100_42610157_+	ENSSSCG00000025599__FTSJ1	1.819	2.632	2.28	3.038	1.409	1.86
X_42670604_42670717_+	ENSSSCG00000032768__ENSSSCG00000032768	14.212	10.082	16.015	11.591	8.208	9.298
X_42671019_42671071_+	ENSSSCG00000032768__ENSSSCG00000032768	1.592	1.288	1.574	1.013	3.151	3.825
X_42671985_42671988_+	.	0.568	0.112	0.38	0.45	0.58	0.319
X_42703999_42704131_+	ENSSSCG00000021591__ENSSSCG00000021591	538.335	545.925	592.059	549.404	409.157	489.211
X_42705115_42705155_+	.	1.364	1.792	0.434	1.125	0.829	0.266
X_42705914_42705917_+	.	0.227	0.168	0.163	0.281	0.166	0.159
X_42706065_42706068_+	.	0.171	0.056	0.109	0.169	0.166	0.106
X_42706081_42706083_+	.	0.114	0.112	0.163	0.225	0	0.106
X_42707247_42707300_+	.	0.341	0.504	4.994	3.77	3.565	5.207
X_42723054_42723103_+	ENSSSCG00000023759__WDR13	4.207	3.585	3.203	3.489	4.145	4.463
X_42723355_42723462_+	ENSSSCG00000023759__WDR13	18.134	21.228	15.309	18.231	14.177	14.185
X_42783547_42783683_+	.	50.536	55.001	38.544	44.846	56.295	47.338
X_42798076_42798120_+	ENSSSCG00000032453__SUV39H1	3.411	3.025	3.637	3.883	2.321	3.347
X_42803676_42803704_-	.	0.625	1.008	1.031	1.294	2.073	1.381
X_42803887_42803892_-	.	0.114	0.056	0.163	0.169	0.415	0.213
X_42823825_42823828_+	.	0.114	0.168	0.109	0.056	0.166	0.053
X_42917899_42917937_-	.	1.99	2.128	1.791	1.238	1.99	2.338
X_42917942_42917946_+	ENSSSCG00000025545__HDAC6	1.649	1.232	0.543	0.506	0.415	1.222
X_42918006_42918009_+	ENSSSCG00000025545__HDAC6	0.341	0.392	0.217	0.338	0.249	0.159
X_42918655_42918657_+	ENSSSCG00000025545__HDAC6	0.171	0.224	0.271	0.169	0.249	0.531
X_42919128_42919131_+	ENSSSCG00000025545__HDAC6	0.455	0.672	0.543	0.957	0.249	0.744
X_42919333_42919338_+	ENSSSCG00000025545__HDAC6	0	0.056	0.326	0.169	0	0.106
X_42970913_42970915_-	.	0.227	0.448	0.271	0.113	0.249	0.106
X_42973624_42973626_-	.	0.398	0.728	0.923	0.731	0.663	0.372
X_42975901_42975994_-	ENSSSCG00000022647__TIMM17B	69.978	67.099	82.68	76.863	61.684	72.893
X_42976064_42976098_+	ENSSSCG00000025264__PQBP1	18.305	16.299	22.475	19.188	20.727	20.455
X_42976379_42976434_+	ENSSSCG00000025264__PQBP1	18.077	13.442	14.875	11.929	16.499	16.257
X_42980827_42980830_+	.	0.114	0.336	0.109	0.169	0	0.053
X_42992048_42992098_-	ENSSSCG00000024841__SLC35A2	17.054	18.091	16.503	14.405	22.303	24.227
X_42998522_42998534_-	ENSSSCG00000028964__PIM2	19.669	24.14	27.035	43.777	10.778	14.345
X_43028680_43028744_-	ENSSSCG00000021934__OTUD5	3.638	4.369	7.546	11.31	5.14	8.022
X_43028978_43029038_-	ENSSSCG00000021934__OTUD5	5.4	5.713	4.994	4.051	4.809	4.144
X_43029404_43029407_-	ENSSSCG00000021934__OTUD5	0.057	0.056	0.054	0.225	0.166	0.159
X_43029417_43029499_-	ENSSSCG00000021934__OTUD5	17.963	22.012	17.101	15.98	15.836	19.445
X_43052136_43052141_-	.	0.284	0.224	0.38	0.056	0.332	0.106
X_43067508_43067511_-	.	5.116	6.609	4.886	5.739	4.643	4.782
X_43070318_43070373_-	ENSSSCG00000021106__GRIPAP1	14.837	15.907	16.883	17.837	15.089	17.904
X_43116071_43116240_-	ENSSSCG00000012287__TFE3	67.761	79.197	55.862	64.709	64.752	49.941
X_43116276_43116278_-	ENSSSCG00000012287__TFE3	0.114	0.224	0	0.056	0.083	0
X_43116322_43116325_-	ENSSSCG00000012287__TFE3	0.114	0.224	0.38	0	0.083	0.053
X_43116341_43116344_-	ENSSSCG00000012287__TFE3	0.057	0.056	0	0.338	0.332	0.425
X_43128968_43128992_+	ENSSSCG00000012288__CCDC120	1.876	3.753	1.683	3.657	1.907	1.328
X_43148107_43148109_-	.	0.227	0	0.163	0.169	0	0.053
X_43150255_43150408_-	.	22.739	16.579	20.466	16.993	20.644	17.745
X_43152210_43152212_-	.	0.796	0.392	0.326	0.394	0.829	0.584
X_43152481_43152485_-	.	0.114	0.168	0.38	0.338	0.083	0.159
X_43155898_43155995_-	ENSSSCG00000012290__WDR45	18.532	17.979	18.078	17.331	21.639	18.17
X_43156017_43156070_+	.	0.91	1.792	1.411	1.463	0.663	1.275
X_43186354_43186388_-	.	21.261	19.659	16.503	13.955	14.177	18.011
X_43215338_43215519_+	ENSSSCG00000012294__PLP2	102.608	103.73	80.291	71.911	69.395	83.253
X_43215525_43215527_+	ENSSSCG00000012294__PLP2	0.455	0.056	0.217	0.169	0	0.266
X_43215542_43215554_+	ENSSSCG00000012294__PLP2	0.455	0.336	0.326	0.113	0.083	0.159
X_43217600_43217610_+	.	0.455	0.672	0.597	0.9	0.249	0.638
X_43230317_43230319_-	ENSSSCG00000012293__PRICKLE3	0	0.112	0.109	0.113	0	0
X_43230321_43230379_-	ENSSSCG00000012293__PRICKLE3	5.855	5.713	5.157	5.289	3.565	4.888
X_43280376_43280378_+	.	0.114	0.112	0.109	0.169	0	0.213
X_43285249_43285425_+	ENSSSCG00000012297__CCDC22	14.894	15.739	10.749	10.972	12.436	12.645
X_43613573_43613764_+	ENSSSCG00000023026__CLCN5	31.55	32.205	35.124	32.917	29.599	33.418
X_43613785_43613788_+	ENSSSCG00000023026__CLCN5	0.171	0.112	0	0.169	0.166	0
X_43681863_43681950_-	.	119.548	104.178	115.524	122.834	113.337	129.369
X_43749855_43749865_-	.	0	0	0	0	2.819	0.319
X_45909717_45909719_+	ENSSSCG00000012323__TSPYL2	1.364	3.081	1.52	4.895	0.746	2.019
X_45969351_45969353_-	.	0.398	0.56	0.271	0.281	0.166	0.319
X_45998377_45998379_-	.	0.682	1.512	0.489	0.9	0.083	0.266
X_46002780_46002785_-	ENSSSCG00000012322__KDM5C	0.455	0.28	0.054	0.338	0	0.159
X_46002874_46002882_-	ENSSSCG00000012322__KDM5C	0.171	0.28	0	0.056	0	0
X_46002905_46002908_-	ENSSSCG00000012322__KDM5C	0.227	0.336	0.271	0.281	0	0
X_46002942_46002945_-	ENSSSCG00000012322__KDM5C	0.171	0.168	0.109	0.45	0	0.053
X_46002958_46003028_-	ENSSSCG00000012322__KDM5C	63.497	75.053	79.314	83.559	51.652	72.255
X_46003031_46003033_-	ENSSSCG00000012322__KDM5C	0.171	0.112	0.109	0.169	0.083	0.159
X_46003073_46003076_-	ENSSSCG00000012322__KDM5C	0.284	0.224	0.271	0.281	0	0.213
X_46003115_46003168_-	ENSSSCG00000012322__KDM5C	1.137	1.68	1.194	1.463	0.58	1.222
X_46003241_46003244_-	ENSSSCG00000012322__KDM5C	0.398	1.008	0.326	0.619	0.249	0.903
X_46032747_46032792_-	.	0.512	0.448	0.271	0.338	0.497	0.531
X_46056506_46056588_-	ENSSSCG00000012324__IQSEC2	8.584	13.834	7.329	9.622	9.369	15.407
X_46056592_46056596_-	ENSSSCG00000012324__IQSEC2	0.171	0.056	0.109	0.169	0.166	0.159
X_46094795_46094805_-	ENSSSCG00000012324__IQSEC2	0.398	0.784	0.434	0.281	0.166	0.266
X_46094993_46095112_-	ENSSSCG00000012324__IQSEC2	14.325	15.515	15.798	19.075	21.888	9.935
X_46157734_46157736_-	.	0.227	0.168	0.217	0.169	0.497	0.531
X_46159607_46159666_-	.	0.739	0.672	0.869	0.506	0.58	0.956
X_46163885_46163887_-	.	0.114	0.112	0.163	0	0	0.053
X_46183676_46183754_-	.	0.91	0.672	1.683	0.563	0.912	1.169
X_46187504_46187585_-	.	1.876	1.176	2.552	1.069	1.824	2.497
X_46187720_46187722_-	.	0.398	0.168	0.38	0	0.332	0.584
X_46189036_46189039_-	.	0.171	0.168	0.977	0.281	0.746	0.744
X_46192989_46192991_-	.	0.227	0.112	0.054	0.281	0.415	0.425
X_46193985_46194184_-	.	7.049	3.361	11.183	4.108	5.721	8.766
X_46196111_46196113_-	ENSSSCG00000012325__SMC1A	0.455	0.112	0.163	0.056	0.332	0.372
X_46196263_46196266_-	ENSSSCG00000012325__SMC1A	0.341	0.56	0.163	0.281	0.083	0.266
X_46198758_46198761_-	.	0.114	0.168	0.271	0.506	0	0
X_46202037_46202172_-	ENSSSCG00000012325__SMC1A	77.595	89.279	61.019	49.347	48.004	54.776
X_46219687_46219697_-	ENSSSCG00000012325__SMC1A	7.163	5.993	5.863	4.558	2.073	4.463
X_46220399_46220401_-	ENSSSCG00000012325__SMC1A	0.568	0.392	0.271	0.338	0.249	0.319
X_46220399_46220401_-	ENSSSCG00000012327__HSD17B10	0.568	0.392	0.271	0.338	0.249	0.319
X_46220862_46220902_-	ENSSSCG00000012325__SMC1A	158.317	140.304	148.476	118.107	155.04	148.655
X_46220862_46220902_-	ENSSSCG00000012327__HSD17B10	158.317	140.304	148.476	118.107	155.04	148.655
X_46220910_46220913_-	ENSSSCG00000012325__SMC1A	0.114	0	0.163	0.113	0.166	0.106
X_46220910_46220913_-	ENSSSCG00000012327__HSD17B10	0.114	0	0.163	0.113	0.166	0.106
X_46243861_46243864_-	.	0.512	0.224	0.326	0.281	0.166	0.266
X_46295407_46295464_-	.	0.512	0.504	0.814	0.844	0.166	0.584
X_46310727_46310729_-	.	0.227	0.112	0.271	0.169	0.166	0.213
X_46438138_46438140_-	.	0.625	0.448	0.543	0.338	0.083	0.319
X_46441430_46441450_-	ENSSSCG00000012328__HUWE1	1.137	1.512	0.814	0.788	1.741	1.434
X_46441583_46441783_-	ENSSSCG00000012328__HUWE1	20.919	23.076	20.304	21.551	15.587	19.976
X_46443942_46443999_-	.	3.297	3.193	3.637	4.051	2.985	3.825
X_46444260_46444333_-	.	38.656	49.624	41.53	51.711	37.309	34.534
X_46727305_46727308_+	.	0	0	0.109	0.056	2.487	0.638
X_46757907_46757980_-	ENSSSCG00000012329__PHF8	3.866	4.145	3.149	3.77	4.56	4.994
X_46758258_46758337_-	ENSSSCG00000012329__PHF8	2.729	2.576	5.32	4.333	4.145	3.294
X_46758440_46758460_-	ENSSSCG00000012329__PHF8	0.568	0.392	0.76	0.788	0.415	0.691
X_46904210_46904291_-	ENSSSCG00000035822__FAM120C	5.969	5.041	4.614	4.164	5.472	5.791
X_46904543_46904571_-	ENSSSCG00000035822__FAM120C	1.251	0.448	0.326	0.281	0.663	0.584
X_47187041_47187118_+	ENSSSCG00000012334__TSR2	68.102	87.991	59.391	57.45	45.6	47.657
X_47231342_47231346_-	ENSSSCG00000012335__FGD1	0.114	0	0.109	0.056	0.663	0.584
X_47231666_47231668_-	ENSSSCG00000012335__FGD1	0.284	0.168	0.163	0.169	0.663	0.425
X_47256505_47256591_+	ENSSSCG00000012336__GNL3L	26.604	23.86	20.738	18.231	17.411	20.402
X_47282777_47282779_+	.	0.227	0	0.163	0.169	0.249	0.053
X_47862683_47862770_+	ENSSSCG00000012346__PAGE2B	10.119	12.714	6.406	6.471	8.208	7.172
X_47862683_47862770_+	ENSSSCG00000012348__APEX2	10.119	12.714	6.406	6.471	8.208	7.172
X_48286560_48286679_+	ENSSSCG00000037228__RRAGB	11.199	8.906	12.92	10.578	10.778	14.026
X_48288059_48288061_+	.	3.013	1.904	2.389	2.532	2.239	3.135
X_48663088_48663144_+	ENSSSCG00000012352__KLF8	0.455	0.392	0.651	0.619	1.409	0.85
X_48663295_48663342_+	ENSSSCG00000012352__KLF8	2.046	1.4	1.629	2.026	1.99	2.603
X_48663492_48663495_+	ENSSSCG00000012352__KLF8	0.227	0.168	0.271	0.056	0.083	0.266
X_48663514_48663516_+	ENSSSCG00000012352__KLF8	0.057	0.056	0.271	0	0.166	0.213
X_48663523_48663690_+	ENSSSCG00000012352__KLF8	11.426	6.497	11.78	7.878	21.722	15.461
X_48663697_48663700_+	ENSSSCG00000012352__KLF8	0.057	0	0	0.169	0.166	0.213
X_48663712_48663715_+	ENSSSCG00000012352__KLF8	0	0	0	0	0.249	0.213
X_48663811_48663860_+	ENSSSCG00000012352__KLF8	0.796	0.784	0.163	0.45	0.746	0.319
X_48737694_48737697_+	.	0.114	0	0.163	0.169	0.415	0.106
X_48948064_48948168_+	ENSSSCG00000035264__UBQLN2	21.488	26.605	17.481	18.062	21.391	18.011
X_49157520_49157577_+	.	2.615	4.145	2.443	3.095	1.741	2.763
X_51077704_51077783_-	ENSSSCG00000023862__MTMR8	8.186	9.746	7.492	8.159	5.389	7.916
X_51193888_51193966_-	ENSSSCG00000027657__ZC4H2	1.933	1.904	2.063	2.532	0.995	2.656
X_51769330_51769332_-	.	0.398	0.392	0.326	0.169	0	0.053
X_51771743_51771748_+	.	0.568	0.448	0.163	0.45	0	0.053
X_51772287_51772316_-	.	2.899	3.585	2.389	4.445	0.746	1.063
X_51772736_51772851_-	ENSSSCG00000012366__LAS1L	7.447	12.322	5.374	6.977	1.327	1.594
X_51773090_51773093_-	ENSSSCG00000012366__LAS1L	0.227	0.168	0.217	0.225	0.083	0
X_51773101_51773103_-	ENSSSCG00000012366__LAS1L	0.227	0.168	0.109	0.281	0	0.106
X_51773116_51773154_-	ENSSSCG00000012366__LAS1L	2.217	2.464	1.683	3.264	1.492	1.222
X_51773160_51773162_-	ENSSSCG00000012366__LAS1L	0.171	0.28	0.054	0.056	0	0.053
X_51773220_51773411_-	ENSSSCG00000012366__LAS1L	93.683	113.307	64.548	75.287	37.807	41.919
X_51819005_51819042_+	.	0.796	0.952	0.597	0.844	1.824	4.41
X_51902915_51902927_+	ENSSSCG00000012365__MSN	0.114	0.056	0.217	0.225	0	0.053
X_51903070_51903251_+	ENSSSCG00000012365__MSN	622.468	669.426	537.229	589.524	328.32	467.428
X_51903262_51903264_+	ENSSSCG00000012365__MSN	0.512	0.672	0.38	0.731	0.083	0.372
X_51908233_51908235_+	.	0.057	0.056	0.217	0	0.166	0.213
X_51923571_51923573_+	.	0.114	0.224	0.054	0	0	0.106
X_51931297_51931299_-	.	0.227	0.392	0.434	0.45	0.249	0.106
X_51943585_51943626_+	.	0.853	0.896	1.466	1.857	0.663	0.691
X_51952791_51952829_+	.	1.933	1.904	3.312	3.32	1.327	1.966
X_51954057_51954236_+	.	2.501	1.904	3.366	2.982	1.409	2.178
X_51955665_51955715_+	.	4.548	3.809	7.22	3.77	3.151	3.932
X_51956467_51956579_+	.	15.349	9.466	17.806	10.353	7.959	14.185
X_51956548_51956616_-	.	0.625	0.056	4.072	4.389	3.151	2.71
X_51957624_51957669_+	.	11.483	6.497	11.455	6.077	5.223	9.882
X_51957671_51957727_-	.	0	0	1.791	2.363	1.327	1.275
X_51959610_51959747_+	.	24.501	14.674	35.124	12.435	19.484	22.527
X_51962179_51962279_+	.	30.015	19.883	43.973	22.62	22.717	28.105
X_51962227_51962312_-	.	0.114	0.168	2.606	1.463	1.244	1.488
X_51962568_51962703_+	.	5.855	4.761	6.352	4.895	3.316	4.782
X_51964312_51964371_+	.	1.705	1.176	1.52	1.632	1.078	1.381
X_51964648_51964824_+	.	3.07	2.969	4.56	4.895	3.068	3.453
X_51965448_51965629_+	.	5.344	4.425	7.817	6.358	5.223	5.95
X_51966051_51966177_+	.	2.217	2.128	7.872	4.839	4.477	5.207
X_51966279_51966282_+	.	0.625	0.28	0.706	0.844	0.58	0.584
X_51966576_51966580_+	.	0.057	0.392	0.326	0.169	0.083	0
X_51966627_51966629_+	.	0.284	0.112	0.054	0.113	0	0
X_51966666_51966668_+	.	0.455	0.224	0.38	0.394	0.332	0.319
X_51966688_51966690_+	.	0.171	0.056	0.109	0.113	0	0
X_51966713_51966716_+	.	0.341	0.112	0.326	0.169	0	0.106
X_51966825_51966827_+	.	0.057	0.056	0.109	0.394	0.083	0.106
X_51966898_51966900_+	.	0.114	0.28	0.109	0	0	0.106
X_51966916_51966976_+	.	3.07	2.576	6.189	4.952	3.565	4.835
X_51967107_51967122_+	.	0.398	0.56	1.249	1.182	1.161	1.434
X_51967145_51967148_+	.	0.171	0.28	0.597	0.45	0.332	0.531
X_51967339_51967344_+	.	0.114	0.056	0.326	0.45	0	0.053
X_52168520_52168522_-	.	0.114	0.336	0.163	0.169	0.083	0.053
X_52169458_52169464_+	.	1.819	1.512	1.629	1.519	0.746	0.956
X_52169947_52170129_+	.	57.983	45.144	61.779	52.723	32.998	42.822
X_52170677_52170713_+	.	0.91	1.008	0.814	0.675	0.497	0.744
X_52171052_52171055_+	.	0.057	0.056	0.271	0.281	0.083	0.159
X_52173213_52173215_+	.	0.284	0.28	0.326	0.225	0.166	0.266
X_52197648_52197692_+	.	0.682	0.896	0.869	0.731	0.58	1.116
X_52197826_52197829_+	.	0.057	0.224	0.326	0.281	0	0.266
X_52198485_52198686_-	ENSSSCG00000035170__VSIG4	110.282	106.026	75.242	74.556	61.519	60.886
X_54471481_54471483_-	.	0.227	0.056	0.271	0.225	0.083	0.159
X_54569908_54569910_-	.	0.057	0.224	0.217	0.056	0.249	0.425
X_54590645_54590649_-	.	1.421	0.392	1.9	0.788	0.912	1.222
X_54606534_54606537_-	.	0.114	0.224	0.326	0.338	0.249	0.213
X_54616118_54616120_-	ENSSSCG00000022676__OPHN1	0.171	0.28	0.054	0.056	0	0.106
X_54616360_54616364_-	ENSSSCG00000022676__OPHN1	0.171	0.112	0.326	0.169	0	0.106
X_54616430_54616506_-	ENSSSCG00000022676__OPHN1	28.366	25.596	19.869	20.088	12.436	11.635
X_54616575_54616597_-	ENSSSCG00000022676__OPHN1	2.899	2.632	2.552	2.42	1.824	1.063
X_54616859_54616861_-	ENSSSCG00000022676__OPHN1	0.114	0.168	0.271	0.338	0.166	0.372
X_54616872_54616934_-	ENSSSCG00000022676__OPHN1	11.881	9.074	11.672	9.003	8.125	9.988
X_54616960_54616965_-	ENSSSCG00000022676__OPHN1	0.398	0.056	0.326	0.281	0.083	0.106
X_54617031_54617033_-	ENSSSCG00000022676__OPHN1	0.171	0.056	0.109	0.281	0	0.106
X_54617113_54617115_-	ENSSSCG00000022676__OPHN1	0.227	0.112	0.054	0.113	0.083	0
X_54617132_54617163_-	ENSSSCG00000022676__OPHN1	3.07	2.856	2.443	2.363	1.078	1.328
X_54661600_54661618_+	ENSSSCG00000028336__YIPF6	0.114	0.168	0.489	0.281	0.332	0.478
X_54661808_54661918_+	ENSSSCG00000028336__YIPF6	52.64	55.225	54.559	53.849	23.297	25.343
X_54662083_54662085_+	ENSSSCG00000028336__YIPF6	0.455	0.28	0.814	0.506	0.663	1.222
X_54662095_54662114_+	ENSSSCG00000028336__YIPF6	14.155	12.826	15.689	11.254	17.66	16.948
X_54823375_54823414_+	ENSSSCG00000012828__STARD8	7.333	8.569	5.483	6.302	3.316	3.347
X_54948300_54948389_+	ENSSSCG00000032728__EFNB1	6.31	8.681	7.763	8.384	6.964	6.375
X_55280520_55280524_-	ENSSSCG00000024463__PJA1	0.284	0.224	0	0.169	0	0.106
X_559961_559970_-	.	1.251	1.624	1.791	2.476	2.404	3.347
X_56173839_56173880_+	ENSSSCG00000012382__ENSSSCG00000012382	1.592	1.456	2.226	1.519	1.907	1.966
X_56174310_56174357_+	ENSSSCG00000012382__ENSSSCG00000012382	17.111	16.131	13.572	13.842	14.758	14.61
X_56319345_56319379_-	ENSSSCG00000012378__PDZD11	6.708	5.825	5.049	2.645	4.975	7.438
X_57108518_57108656_-	ENSSSCG00000012400__SNX12	57.585	59.314	43.593	36.8	35.734	40.697
X_57132321_57132363_+	ENSSSCG00000012399__FOXO4	3.979	2.856	7.329	4.727	11.69	6.747
X_57132558_57132560_+	ENSSSCG00000012399__FOXO4	0.114	0.112	0	0	0	0
X_57132566_57132662_+	ENSSSCG00000012399__FOXO4	1.251	2.296	1.14	1.294	2.57	2.072
X_57143862_57143864_-	ENSSSCG00000030796__CXorf65	0.512	0.168	0.543	0.169	0.166	0.372
X_57143961_57144081_-	ENSSSCG00000030796__CXorf65	2.672	3.641	2.443	2.194	1.575	1.7
X_57144465_57144508_-	ENSSSCG00000012397__ENSSSCG00000012397	0.853	0.56	0.597	0.731	0.58	0.691
X_57146082_57146151_-	ENSSSCG00000012397__ENSSSCG00000012397	1.99	1.792	2.117	2.701	2.073	1.434
X_57146457_57146460_-	ENSSSCG00000012397__ENSSSCG00000012397	0.114	0.056	0.109	0.056	0.166	0.213
X_57147154_57147315_-	ENSSSCG00000012397__ENSSSCG00000012397	139.842	131.79	100.323	122.271	98.579	93.029
X_57150785_57150789_-	.	0.398	0.336	0.326	0.506	0.249	0.159
X_57150870_57151062_+	ENSSSCG00000012396__MED12	11.369	14.394	10.369	9.734	11.607	13.335
X_57151147_57151263_-	.	12.847	12.938	13.789	15.811	19.235	16.311
X_57277577_57277580_-	ENSSSCG00000024163__ENSSSCG00000024163	0.171	0.112	0.543	0.281	0.332	0.372
X_57278434_57278535_-	ENSSSCG00000024163__ENSSSCG00000024163	2.842	2.576	2.443	2.42	3.399	5.525
X_57289755_57289841_+	ENSSSCG00000023245__NONO	43.203	42.343	41.964	46.253	27.111	45.903
X_57289857_57289869_-	.	0	0.112	0.163	0.056	0.166	0.106
X_57293429_57293434_+	.	0.114	0.224	0.109	0.056	0.083	0.053
X_57305744_57305749_+	ENSSSCG00000023245__NONO	5.685	4.425	4.343	4.164	2.321	4.994
X_57307380_57307382_+	.	0.057	0	0.109	0.113	0.083	0
X_57310801_57310958_+	.	3.297	1.12	2.497	1.801	1.99	2.71
X_57311897_57311911_+	.	0.625	0.56	1.086	1.069	0.415	0.903
X_57368119_57368161_+	.	3.752	4.313	2.28	2.194	1.658	2.444
X_57382519_57382623_+	ENSSSCG00000027115__ENSSSCG00000027115	11.995	17.139	10.152	12.323	8.54	10.891
X_57408490_57408492_+	.	1.194	1.624	1.846	1.182	1.575	1.647
X_57521089_57521187_+	ENSSSCG00000012403__OGT	27.286	32.71	23.398	28.584	19.732	25.821
X_58069778_58069868_+	ENSSSCG00000023312__PIN4	54.573	47.72	60.422	46.253	62.596	64.924
X_58149601_58149615_+	.	0.171	0	1.411	1.238	1.161	0.956
X_58150015_58150026_-	.	0	0.112	0.109	0.225	0.083	0.053
X_58150612_58150660_-	.	0.682	1.344	1.249	1.519	0.746	1.222
X_58151399_58151543_-	.	2.444	4.425	3.203	6.752	3.814	2.285
X_58153399_58153572_-	ENSSSCG00000012405__RPS4X	3.809	3.921	4.343	3.657	2.487	4.197
X_58154104_58154135_-	ENSSSCG00000012405__RPS4X	143.537	169.933	64.765	53.005	51.569	59.239
X_58155150_58155191_-	ENSSSCG00000012405__RPS4X	691.138	654.527	452.215	389.096	351.618	413.502
X_58155212_58155227_-	ENSSSCG00000012405__RPS4X	1.535	1.4	0.869	1.857	0.663	0.85
X_58450277_58450371_-	ENSSSCG00000021200__ENSSSCG00000021200	8.243	9.466	8.143	7.54	8.291	8.607
X_58450609_58450611_-	ENSSSCG00000021200__ENSSSCG00000021200	0.227	0.112	0.109	0.056	0.083	0.053
X_58583101_58583217_-	ENSSSCG00000012411__PHKA1	6.196	7.169	4.614	8.271	8.374	4.941
X_58583101_58583217_-	ENSSSCG00000021200__ENSSSCG00000021200	6.196	7.169	4.614	8.271	8.374	4.941
X_59346086_59346092_+	.	2.615	2.184	2.334	3.545	2.487	2.338
X_59598975_59598977_-	.	2.331	3.305	3.963	3.489	4.145	4.303
X_59607039_59607143_-	.	5.287	4.481	5.809	5.177	6.964	6.269
X_59896710_59896712_-	.	0.057	0	0.326	0.225	0	0.106
X_59899427_59899431_-	.	0.398	0.056	0.597	0.169	0.083	0.478
X_59920165_59920167_-	ENSSSCG00000028538__RLIM	0.739	0.168	0.434	0.169	0.166	0
X_59920176_59920186_-	ENSSSCG00000028538__RLIM	17.054	1.232	11.618	1.35	11.773	0.531
X_59920323_59920367_-	ENSSSCG00000028538__RLIM	35.7	52.649	36.535	41.357	36.729	34.587
X_59920411_59920414_-	ENSSSCG00000028538__RLIM	0	0	0.163	0.113	0.166	0.053
X_5995901_5995904_+	ENSSSCG00000012102__ENSSSCG00000012102	0	0	0.163	0.169	0.083	0.053
X_5996045_5996245_+	ENSSSCG00000012102__ENSSSCG00000012102	26.547	20.387	30.998	22.564	47.424	33.631
X_5996277_5996279_+	ENSSSCG00000012102__ENSSSCG00000012102	0.227	0.616	0.76	0.506	0.746	0.744
X_60313041_60313083_-	ENSSSCG00000012424__ABCB7	16.77	15.123	12.432	10.972	12.519	16.098
X_60426953_60427106_+	ENSSSCG00000012425__UPRT	14.098	14.058	13.246	10.691	8.705	12.592
X_60427455_60427457_+	ENSSSCG00000012425__UPRT	0.398	0.28	0.163	0.394	0.083	0.319
X_60627037_60627173_-	ENSSSCG00000012427__ENSSSCG00000012427	566.247	580.427	630.169	576.92	463.213	533.149
X_60907570_60907680_+	ENSSSCG00000030577__PBDC1	7.845	9.242	5.917	5.964	3.98	5.047
X_60910252_60910254_+	.	0.284	0.168	0.054	0	0.166	0
X_61728536_61728599_-	.	0.568	0.392	0.706	0.394	1.078	1.116
X_61752562_61752565_-	.	0.171	0	0.054	0	0.332	0.266
X_61872243_61872338_-	ENSSSCG00000012434__ATRX	6.48	7.841	8.415	8.497	9.783	9.457
X_61903693_61903695_-	.	0.171	0.112	0.271	0	0.58	0.372
X_61956703_61956706_+	.	0	0	0	0	0.332	0.106
X_61958370_61958480_-	ENSSSCG00000012435__MAGT1	92.148	76.341	76.22	70.954	61.27	69.28
X_61958922_61958925_+	.	0	0	0	0	10.612	0.797
X_61962377_61962460_+	ENSSSCG00000032129__ENSSSCG00000032129	481.716	431.385	464.592	353.478	523.654	479.329
X_61964104_61964113_+	.	0	0	0	0	21.805	3.241
X_61972868_61973053_+	ENSSSCG00000012437__ATP7A	18.134	21.34	13.518	16.824	14.758	15.726
X_62187411_62187578_+	ENSSSCG00000012440__PGK1	667.263	375.992	610.843	418.468	551.429	520.292
X_62198582_62198624_+	.	1.421	1.12	1.629	0.844	1.327	0.956
X_62202443_62202514_+	.	2.331	1.68	2.877	2.42	4.063	3.188
X_62203440_62203520_+	.	3.524	1.624	2.714	2.42	3.482	2.55
X_62206760_62206844_+	.	2.501	2.24	4.56	2.476	4.145	2.603
X_62207553_62207556_+	.	0.114	0	0.163	0.225	0	0.053
X_62207558_62207561_+	.	0.398	0	0.489	0.338	0.912	0.425
X_62208935_62208937_+	.	0.398	0.672	1.14	0.731	1.244	0.531
X_62208989_62208991_+	.	0.284	0.112	0.054	0.056	0.415	0.106
X_62209386_62209395_+	.	2.729	1.344	2.769	1.801	2.321	2.444
X_62209431_62209433_+	.	0.227	0	0.38	0.225	0.332	0.584
X_62209458_62209460_+	.	0.796	1.4	0.977	0.394	0.663	0.638
X_62209856_62209878_+	.	1.933	2.688	3.963	2.87	3.068	2.869
X_62228685_62228750_-	ENSSSCG00000026714__TAF9B	16.372	19.547	9.283	12.154	6.799	9.457
X_64403789_64403908_-	ENSSSCG00000025156__BRWD3	8.925	10.138	10.477	11.816	9.535	8.501
X_64544034_64544053_-	.	0.568	0.504	1.14	0.506	0.663	0.797
X_64551662_64551728_-	ENSSSCG00000032946__ENSSSCG00000032946	3.581	4.257	3.8	3.32	1.907	4.835
X_64617527_64617724_+	ENSSSCG00000012452__ENSSSCG00000012452	126.995	67.828	107.381	71.461	114.083	89.841
X_64649907_64649909_+	.	0.057	0	0.163	0.113	0.166	0.159
X_64686537_64686539_+	.	0.057	0	0.109	0.169	0	0.053
X_64689685_64689687_+	.	0.057	0.112	0.109	0.169	0.083	0.053
X_64700021_64700023_+	.	0	0.056	0.217	0.056	0.166	0.159
X_64774318_64774402_-	ENSSSCG00000040430__ENSSSCG00000040430	1.99	1.12	2.171	0.957	2.239	3.932
X_658281_658292_-	.	0	0	0.76	0.45	0.497	0.797
X_659722_659724_-	.	0	0.056	0.163	0.113	0	0
X_661301_661307_-	.	0	0.224	1.031	0.788	0.58	0.744
X_6815187_6815223_+	ENSSSCG00000012108__WWC3	3.752	5.097	4.397	6.302	4.809	4.888
X_68281795_68281797_+	ENSSSCG00000012459__APOOL	0.284	0.168	0	0	0	0.213
X_68281795_68281797_+	ENSSSCG00000023546__ENSSSCG00000023546	0.284	0.168	0	0	0	0.213
X_68281801_68281908_+	ENSSSCG00000012459__APOOL	8.584	8.289	6.297	6.583	4.56	6.907
X_68281801_68281908_+	ENSSSCG00000023546__ENSSSCG00000023546	8.584	8.289	6.297	6.583	4.56	6.907
X_69038512_69038514_-	.	0.057	0.168	0	0	0.166	0.319
X_69066251_69066282_-	ENSSSCG00000012463__CHM	3.752	5.825	3.203	2.926	3.068	3.985
X_69758157_69758209_-	.	1.933	2.016	1.14	1.913	1.824	1.116
X_71638970_71639106_+	.	46.216	38.142	48.859	33.93	71.799	53.766
X_753857_753920_-	ENSSSCG00000038963__ENSSSCG00000038963	5.912	5.545	6.732	6.527	9.037	5.791
X_754041_754128_-	ENSSSCG00000038963__ENSSSCG00000038963	13.814	13.946	13.029	14.067	12.353	12.007
X_75745214_75745229_+	.	0.682	1.064	1.303	1.238	0.995	0.85
X_76457637_76457641_+	ENSSSCG00000036272__ENSSSCG00000036272	1.137	1.064	1.629	1.294	1.161	0.85
X_78602322_78602324_+	ENSSSCG00000012474__DIAPH2	0.171	0.168	0.054	0.169	0.166	0.213
X_78602391_78602393_+	ENSSSCG00000012474__DIAPH2	0.398	0.224	0.163	0.394	0.663	0.319
X_78602404_78602543_+	ENSSSCG00000012474__DIAPH2	53.151	54.329	58.522	58.125	71.053	63.648
X_78602552_78602554_+	ENSSSCG00000012474__DIAPH2	0.284	0.056	0.109	0.113	0.415	0.159
X_78602564_78602569_+	ENSSSCG00000012474__DIAPH2	0.398	0.616	0.434	0.506	0.332	0.372
X_78602613_78602618_+	ENSSSCG00000012474__DIAPH2	1.137	1.4	0.869	1.801	1.409	1.009
X_78602693_78602695_+	ENSSSCG00000012474__DIAPH2	0.284	0.28	0.163	0.281	0.415	0.213
X_78602709_78602722_+	ENSSSCG00000012474__DIAPH2	0.512	0.728	0.651	0.563	0.746	0.744
X_78602735_78602737_+	ENSSSCG00000012474__DIAPH2	0.114	0.112	0.163	0.113	0.249	0.106
X_78602864_78602867_-	.	0.114	0.28	0.38	0.281	0.249	0.159
X_78619213_78619215_+	.	0.114	0.168	0	0.056	0	0
X_78689478_78689512_+	.	2.046	5.153	1.954	4.22	0	0.319
X_78708472_78708479_+	.	0	0	0.326	0.169	0	0.053
X_7882630_7882718_+	ENSSSCG00000012111__HCCS	22.341	23.188	20.412	20.313	12.934	18.914
X_78919966_78919968_+	.	0.057	0	0.054	0.056	0.166	0.159
X_78958225_78958227_+	.	0.057	0	0.109	0.225	0.249	0.266
X_79141955_79141957_+	.	0.227	0.168	0.434	0.225	0.249	0.266
X_79405182_79405201_+	.	0	0.056	0.054	0.225	0.249	0.372
X_8036944_8036948_+	.	0	0	0.163	0.169	0	0
X_81544202_81544205_-	.	0.284	0.168	0.326	0.338	0.249	0.372
X_8195425_8195505_-	.	5.685	11.09	6.08	12.154	7.13	9.616
X_82508734_82508837_+	ENSSSCG00000012486__CSTF2	14.666	16.971	10.749	8.497	5.804	9.032
X_82741417_82741430_-	ENSSSCG00000012489__TRMT2B	2.16	1.568	1.791	0.675	2.404	2.072
X_82741627_82741663_-	ENSSSCG00000012489__TRMT2B	0.512	0.448	0.489	0.731	0.663	0.531
X_82776468_82776470_+	ENSSSCG00000012491__CENPI	0.284	0.112	0	0	0	0.053
X_82980714_82980805_-	ENSSSCG00000012494__TIMM8A	37.917	38.591	36.644	32.579	15.338	24.174
X_82981026_82981056_-	ENSSSCG00000012494__TIMM8A	0.739	0.616	0.706	0.619	0.332	0.584
X_82990980_82990982_-	.	0.568	0	0.326	0.113	0.415	0.213
X_82999896_82999899_-	.	0.284	0.112	0	0	0	0
X_83014457_83014491_-	ENSSSCG00000026742__BTK	14.496	9.298	12.16	7.202	18.655	19.498
X_83018345_83018404_+	ENSSSCG00000039046__RPL36A-HNRNPH2	31.436	30.133	30.564	26.953	16.996	25.077
X_83029758_83029762_-	.	0.227	0.168	0	1.182	0.332	0.106
X_83032280_83032400_-	ENSSSCG00000038423__GLA	104.256	85.751	118.13	118.107	123.7	130.06
X_83032515_83032669_+	ENSSSCG00000033161__HNRNPH2	85.326	83.342	65.254	55.256	60.772	66.092
X_83036145_83036147_+	.	0.455	0.168	0.217	0.45	0.58	0.319
X_83036874_83036876_+	.	0.341	0.168	0.217	0	0.166	0.266
X_83036923_83036925_+	.	0.227	0.224	0.054	0.113	0	0.106
X_83187939_83188039_+	ENSSSCG00000040281__ARMCX3	12.677	16.243	10.857	11.141	8.871	14.77
X_83765272_83765324_+	ENSSSCG00000012518__ARMCX5	1.649	2.969	1.574	1.688	1.078	1.86
X_83765272_83765324_+	ENSSSCG00000012519__GPRASP1	1.649	2.969	1.574	1.688	1.078	1.86
X_84177340_84177427_-	ENSSSCG00000012523__ENSSSCG00000012523	8.697	13.33	8.306	11.31	6.135	10.094
X_84475241_84475320_+	ENSSSCG00000039545__ENSSSCG00000039545	13.416	12.21	11.672	10.185	19.567	18.383
X_84475944_84475987_+	ENSSSCG00000012531__ENSSSCG00000012531	0.455	0.224	0.326	0.225	0.497	0.744
X_84475944_84475987_+	ENSSSCG00000039545__ENSSSCG00000039545	0.455	0.224	0.326	0.225	0.497	0.744
X_84476378_84476501_+	ENSSSCG00000012531__ENSSSCG00000012531	1.307	0.392	1.574	0.338	1.327	2.072
X_84518732_84518734_+	ENSSSCG00000012532__TCEAL1	0.057	0.28	0.109	0.169	0.166	0
X_84519490_84519548_+	ENSSSCG00000012532__TCEAL1	3.183	3.361	2.769	2.701	4.56	4.782
X_84555081_84555118_-	.	0.853	0.84	0.326	0.394	0.166	0.478
X_84563321_84563324_-	.	3.127	4.257	3.692	4.67	2.156	2.231
X_84564194_84564201_-	ENSSSCG00000012534__MORF4L2	0.284	0.056	0.38	0.506	0.249	0.372
X_84564798_84564879_-	ENSSSCG00000012534__MORF4L2	105.109	115.604	125.024	123.171	74.618	95.632
X_84566202_84566271_-	ENSSSCG00000012534__MORF4L2	2.388	2.969	2.877	2.87	2.321	2.71
X_84922500_84922575_-	.	9.948	7.673	7.003	6.302	9.12	9.51
X_84937076_84937244_+	ENSSSCG00000012542__FAM199X	13.473	11.762	10.097	10.804	9.617	8.076
X_84960649_84960651_+	.	0.057	0	0.109	0.113	0.166	0
X_8519360_8519480_+	ENSSSCG00000012114__MSL3	17.622	17.979	13.246	10.353	14.675	14.929
X_8520434_8520447_+	ENSSSCG00000012114__MSL3	3.183	2.8	2.552	1.857	2.487	1.966
X_8520687_8520760_+	ENSSSCG00000012114__MSL3	8.754	9.802	8.306	6.64	5.057	7.597
X_8520864_8520869_+	ENSSSCG00000012114__MSL3	0.227	0.112	0.109	0.113	0.249	0
X_8521307_8521319_+	ENSSSCG00000012114__MSL3	0.739	0.336	0.651	0.563	0.332	0.372
X_8521758_8521810_+	.	0.625	0.448	0.651	0.45	1.244	0.85
X_87571542_87571544_-	ENSSSCG00000012556__RBM41	9.152	12.266	13.3	12.098	8.457	10.307
X_87575058_87575079_-	ENSSSCG00000012556__RBM41	3.866	6.553	7.22	7.709	3.98	5.844
X_87864771_87864773_-	.	0	0	0	0	0.663	0.213
X_88074934_88075019_+	ENSSSCG00000012560__ENSSSCG00000012560	49.399	42.847	58.033	58.688	39.465	49.835
X_88175040_88175158_-	ENSSSCG00000030241__TSC22D3	31.55	31.533	32.681	25.715	23.463	22.952
X_88179583_88179634_-	ENSSSCG00000030241__TSC22D3	4.15	3.529	3.583	3.77	1.492	3.241
X_88233004_88233156_-	ENSSSCG00000030241__TSC22D3	15.292	11.426	15.418	9.397	11.607	7.651
X_88233244_88233281_-	ENSSSCG00000030241__TSC22D3	1.592	1.288	1.466	1.125	1.99	0.531
X_88233447_88233516_-	ENSSSCG00000030241__TSC22D3	1.535	1.288	1.629	1.632	0.912	1.169
X_88385515_88385553_-	.	0.625	0.336	0.651	0.394	0.332	0.213
X_88403504_88403537_+	ENSSSCG00000012566__ENSSSCG00000012566	3.524	1.96	2.497	1.35	3.151	3.294
X_88403730_88403930_+	ENSSSCG00000012566__ENSSSCG00000012566	17.452	9.242	12.16	8.046	15.338	6.694
X_88405041_88405047_+	ENSSSCG00000012566__ENSSSCG00000012566	22.625	18.259	16.341	13.898	14.592	15.514
X_88548518_88548592_-	ENSSSCG00000033180__PSMD10	21.033	18.371	19.924	22.451	7.379	12.06
X_88548749_88548812_+	ENSSSCG00000012569__ATG4A	6.196	7.001	6.406	5.402	5.804	6.747
X_88938251_88938255_-	.	0	0	0	0	18.655	2.125
X_89460665_89460829_+	.	4.548	4.985	9.935	8.89	7.711	8.713
X_89461061_89461073_+	.	0.171	0.28	0.163	0.338	0.166	0.159
X_89685515_89685580_+	ENSSSCG00000012581__NXT2	2.956	4.201	2.552	3.489	2.239	2.072
X_89685766_89685794_+	ENSSSCG00000012581__NXT2	4.548	4.481	3.312	3.264	1.907	2.816
X_89686074_89686152_+	ENSSSCG00000012581__NXT2	4.548	4.705	4.452	4.445	3.648	5.525
X_89761547_89761549_-	.	0.227	0.28	0.434	0.338	0.332	0.319
X_89763129_89763131_-	.	0.114	0.336	0.326	0.281	0.166	0.213
X_89781154_89781156_-	.	0.284	0.448	0.326	0.225	0.415	0.266
X_89792846_89792848_-	.	0.227	0.112	0.597	0.563	0.332	0.053
X_89818086_89818090_-	.	0.455	0.112	0.543	0.056	0.415	0.266
X_89837574_89837577_-	ENSSSCG00000012583__ACSL4	0.114	0.392	0.163	0.113	0.083	0.213
X_89837584_89837712_-	ENSSSCG00000012583__ACSL4	80.949	74.045	91.746	76.581	65.498	77.515
X_89837722_89837724_-	ENSSSCG00000012583__ACSL4	0.284	0.448	0.434	0.619	0.332	0.319
X_89837779_89837785_-	ENSSSCG00000012583__ACSL4	3.127	3.529	3.149	3.264	2.404	2.656
X_89837798_89837802_-	ENSSSCG00000012583__ACSL4	0.284	0.392	0.271	0.563	0.083	0.053
X_89837824_89837835_-	ENSSSCG00000012583__ACSL4	0.796	0.56	0.271	0.619	0.249	0.531
X_90105268_90105277_+	ENSSSCG00000037670__TMEM164	0.227	0.168	0.217	0.169	0.829	0.638
X_90106023_90106027_+	ENSSSCG00000037670__TMEM164	0.682	0.84	1.194	1.407	1.078	1.434
X_90106478_90106482_+	ENSSSCG00000037670__TMEM164	2.046	3.137	2.714	4.389	0.663	2.125
X_90420026_90420028_-	ENSSSCG00000037591__AMMECR1	0.114	0.112	0.109	0.169	0	0
X_90420111_90420254_-	ENSSSCG00000037591__AMMECR1	21.829	29.517	18.675	27.403	18.572	16.736
X_91644603_91644765_+	ENSSSCG00000012586__ENSSSCG00000012586	8.129	8.065	7.763	7.765	5.804	8.182
X_91644603_91644765_+	ENSSSCG00000047538__ENSSSCG00000047538	8.129	8.065	7.763	7.765	5.804	8.182
X_9415811_9415813_+	.	0	0	0.054	0	0.249	0.106
X_94497573_94497575_+	.	0	0	0	0	2.653	0.372
X_9504992_9505084_+	ENSSSCG00000012117__PRPS2	9.095	7.057	11.183	9.509	14.426	12.751
X_9550808_9550810_+	ENSSSCG00000012117__PRPS2	0.512	0.168	0.217	0.113	1.409	0.638
X_9550808_9550810_+	ENSSSCG00000012118__TLR8	0.512	0.168	0.217	0.113	1.409	0.638
X_9601211_9601318_+	ENSSSCG00000012118__TLR8	1.876	0.728	0.76	0.338	10.032	7.969
X_9649539_9649588_+	.	2224.06	1586.97	1812.71	1121.26	3246.31	2779.6
X_9649610_9649615_-	.	0.284	0.112	0.597	0.338	0.58	0.372
X_9650577_9650655_+	ENSSSCG00000012119__TMSB4X	45.591	25.988	41.964	25.827	57.622	51.057
X_9650693_9650695_+	ENSSSCG00000012119__TMSB4X	0.227	0.392	0.163	0.169	0	0.053
X_9650709_9650756_+	ENSSSCG00000012119__TMSB4X	2.785	2.408	2.497	2.42	4.228	4.144
X_9650793_9650800_+	ENSSSCG00000012119__TMSB4X	0.455	0.504	0.271	0.506	0.415	0.584
X_9651232_9651262_+	.	2.217	2.24	1.574	1.744	3.151	2.072
X_9651306_9651309_+	.	0.057	0.056	0	0.169	0.249	0.213
X_9651361_9651368_+	.	0.341	0.112	0.489	0.225	0.497	0.478
X_9651423_9651560_+	.	1.762	1.736	4.18	2.363	5.638	6.535
X_96744687_96744767_-	ENSSSCG00000012637__KLHL13	2.217	0.56	1.954	0.619	12.105	3.028
X_96950385_96950553_+	ENSSSCG00000035488__WDR44	15.405	15.683	12.486	14.236	23.132	16.47
X_97068345_97068382_+	ENSSSCG00000012634__DOCK11	8.584	7.841	5.537	5.514	7.959	5.579
X_97068485_97068577_+	ENSSSCG00000012634__DOCK11	127.961	132.855	88.163	109.611	148.407	111.146
X_97068589_97068595_+	ENSSSCG00000012634__DOCK11	0.91	1.008	0.434	0.281	0.58	0.638
X_97069276_97069405_+	ENSSSCG00000012634__DOCK11	2.217	1.68	1.194	1.463	3.565	1.966
X_97105628_97105634_+	.	0.114	0.112	0.054	0.056	0.083	0
X_97134800_97134802_+	.	0.057	0	0.543	0.056	0.332	0.584
X_97146141_97146143_+	.	0	0	0.163	0.113	0	0
X_97263892_97263894_+	.	0.171	0.28	0.054	0.169	0.083	0.053
X_97300679_97300718_+	ENSSSCG00000012633__IL13RA1	1.307	1.12	1.954	1.069	2.736	1.541
X_97300839_97300959_+	ENSSSCG00000012633__IL13RA1	67.761	22.572	48.696	25.715	125.607	47.497
X_97323779_97323781_+	.	0.057	0.056	0	0	0.332	0.159
X_97333076_97333078_+	.	0.057	0	0.109	0	0.166	0.106
X_97350063_97350065_+	.	0	0	0.054	0	1.741	0.425
X_97494282_97494333_+	ENSSSCG00000012631__LONRF3	10.801	10.698	11.346	14.63	23.463	17.001
X_97494947_97494991_+	ENSSSCG00000012631__LONRF3	3.524	2.576	4.289	3.489	2.239	2.338
X_97495011_97495014_+	ENSSSCG00000012631__LONRF3	0.341	0.28	0.054	0	0.166	0
X_97495692_97495870_-	.	2.444	2.408	2.226	1.238	3.316	3.878
X_97496147_97496151_+	.	0.398	0.392	0.217	0.338	0.497	0.425
X_97496367_97496369_+	.	1.137	1.288	0.76	0.506	0.663	1.275
X_97735324_97735438_+	ENSSSCG00000012625__PGRMC1	44.283	44.808	43.104	44.396	41.62	44.894
X_97735639_97735701_+	ENSSSCG00000012625__PGRMC1	3.07	1.624	3.529	1.688	3.233	1.594
X_97868791_97868856_+	ENSSSCG00000012624__SLC25A43	1.705	1.4	2.171	1.744	2.321	2.072
X_97919261_97919431_+	ENSSSCG00000012623__SLC25A5	111.135	91.744	92.669	79.789	65.001	85.697
X_97919481_97919487_+	ENSSSCG00000012623__SLC25A5	0.284	0.28	0.217	0.113	0	0
X_97919990_97920069_-	ENSSSCG00000012627__ENSSSCG00000012627	1.876	1.568	1.249	2.138	1.99	1.753
X_97920589_97920593_+	ENSSSCG00000012623__SLC25A5	0.114	0.168	0.109	0.281	0.083	0.106
X_97920936_97920938_+	ENSSSCG00000012623__SLC25A5	0.114	0.336	0.163	0.113	0.415	0.213
X_97921407_97921409_+	.	0.227	0.392	0.109	0.338	0	0.053
X_97986203_97986282_-	ENSSSCG00000012622__CXorf56	25.922	25.932	14.223	14.348	9.617	13.442
X_97997894_97998060_+	ENSSSCG00000012621__UBE2A	60.428	66.763	68.728	68.647	62.431	62.692
X_98025341_98025387_-	ENSSSCG00000012620__NKRF	6.537	6.273	6.352	4.164	3.151	3.985
X_98098288_98098304_+	.	0.284	0.112	0.217	0.169	0.166	0.106
X_98104810_98104878_-	ENSSSCG00000012619__SEPTIN6	34.392	22.572	32.138	25.715	37.889	32.993
X_98105750_98105842_-	ENSSSCG00000012619__SEPTIN6	9.266	3.473	9.392	4.22	13.514	8.182
X_98157196_98157248_+	ENSSSCG00000012618__SOWAHD	1.762	0.84	0.814	0.957	5.472	2.869
X_98158562_98158577_-	.	0.171	0.224	0.109	0.056	0.415	0.425
X_98181046_98181049_-	ENSSSCG00000030849__ENSSSCG00000030849	0.171	0.112	0.38	0.338	0.415	0
X_98181308_98181396_-	ENSSSCG00000030849__ENSSSCG00000030849	117.615	116.948	112.429	98.132	115.824	98.342
X_98181508_98181531_-	ENSSSCG00000030849__ENSSSCG00000030849	2.672	2.072	1.954	2.251	1.907	1.647
X_98181618_98181622_-	ENSSSCG00000030849__ENSSSCG00000030849	0.568	0.728	0.651	0.394	0.912	0.266
X_98194510_98194516_-	.	0.227	0.112	0.271	0.225	0.083	0.106
X_98206030_98206124_-	ENSSSCG00000012617__UPF3B	23.136	26.997	23.724	24.027	19.732	20.933
X_98219800_98219966_-	ENSSSCG00000032973__RNF113B	9.38	7.673	6.732	5.402	7.296	7.385
X_98219966_98220061_+	.	170.88	151.17	166.608	138.083	191.852	170.969
X_98231563_98231577_-	.	1.08	0.56	0.706	0.281	1.658	0.638
X_98276671_98276807_-	ENSSSCG00000012613__NKAP	11.597	8.793	11.835	7.202	15.255	12.698
X_98397142_98397145_-	.	0.341	0.168	0.651	0.563	0.249	0.372
X_98405181_98405372_+	.	25.751	20.387	21.932	15.924	28.852	24.705
X_98586992_98586994_-	.	0	0	0.163	0.113	0	0
X_98623771_98623961_-	ENSSSCG00000012604__LAMP2	193.903	182.927	226.216	186.248	225.264	253.425
X_98669771_98669773_-	.	0	0	0.271	0.056	0.249	0.159
X_98707935_98707937_-	ENSSSCG00000029478__CUL4B	0.171	0.056	0.271	0.45	0	0.425
X_98708282_98708284_-	ENSSSCG00000029478__CUL4B	3.524	4.425	2.823	3.826	2.321	3.081
X_98708609_98708752_-	ENSSSCG00000029478__CUL4B	3.809	2.8	2.986	2.082	3.814	4.144
X_98709020_98709132_-	ENSSSCG00000029478__CUL4B	8.868	10.026	7.98	7.146	7.711	7.704
X_98730062_98730064_+	ENSSSCG00000030833__MCTS1	0.284	0.336	0.543	0.281	0.332	0.319
X_98730562_98730603_-	ENSSSCG00000029478__CUL4B	0.966	1.12	1.194	1.013	1.161	1.434
X_98756042_98756044_-	.	0.853	0.672	0.651	0.675	1.078	1.328
X_98758280_98758455_-	ENSSSCG00000012602__ENSSSCG00000012602	15.803	20.836	11.835	15.418	15.753	23.058
X_98758469_98758472_-	ENSSSCG00000012602__ENSSSCG00000012602	0.114	0.56	0.217	0.169	0	0
Y_10163612_10163671_+	ENSSSCG00000033734__ENSSSCG00000033734	414.069	432.562	357.049	322.587	671.73	850.116
Y_10164656_10164767_+	.	10.005	11.258	11.238	7.652	14.26	16.364
Y_10165293_10165338_+	.	6.48	8.289	3.529	2.251	6.467	6.854
Y_10165513_10165628_+	.	1.705	1.624	1.954	1.182	2.321	1.806
Y_10224789_10224952_-	ENSSSCG00000039365__ENSSSCG00000039365	632.359	532.259	804.432	744.262	671.232	828.599
Y_10385457_10385554_-	.	8.641	9.298	8.957	8.103	6.799	8.235
Y_10385741_10385800_+	ENSSSCG00000032661__ENSSSCG00000032661	1.421	1.848	1.14	1.238	1.409	1.381
Y_20203143_20203148_-	.	2.388	0.616	0.597	0.225	0.995	1.222
Y_24408595_24408656_+	.	0.796	0.56	14.06	14.461	15.67	18.383
Y_24409527_24409567_+	.	0.739	0.336	2.117	0.506	2.653	2.497
Y_24410050_24410052_+	.	0	0.056	0.163	0	0.332	0.266
Y_24410863_24410865_+	.	0.057	0.056	0.054	0.056	0.249	0.106
Y_25262568_25262584_+	.	1.307	0.168	1.52	0.394	1.575	1.594
Y_25273084_25273255_-	.	5.741	3.305	55.428	87.385	85.894	66.942
Y_39582629_39582631_+	ENSSSCG00000032354__KDM5D	1.421	0.728	0.271	0.225	0.746	0.691
Y_39790612_39790631_+	ENSSSCG00000038249__ENSSSCG00000038249	0.455	0.224	0.326	0.338	0.083	0.266
Y_4221691_4221701_-	.	0	0.112	0.109	0.338	0.497	0.319
Y_4540952_4541134_+	.	0.853	0.56	5.266	3.151	3.233	4.303
Y_4540955_4540959_-	.	0	0	0.326	0.338	0.249	0.159
Y_5830789_5830952_+	.	2.274	2.576	2.932	1.125	2.156	3.241
Y_5946927_5947047_+	ENSSSCG00000039894__ENSSSCG00000039894	1.535	2.016	1.683	1.463	1.161	1.328
Y_5961560_5961599_+	.	0.512	0.448	0.76	0.675	0.829	0.638
Y_5962597_5962602_+	.	0.398	0.448	0.38	0.9	0.497	0.478
Y_5965003_5965008_+	.	0.114	0.112	0.217	0.113	0.249	0.425
Y_5965492_5965494_+	.	0.398	0.616	0.814	1.125	0.415	0.425
Y_5969422_5969424_+	.	0.284	0.336	0.38	0.563	0.166	0.425
Y_5971613_5971652_+	.	1.08	0.896	1.52	1.969	1.741	1.541
Y_5971671_5971684_-	.	0.455	0.616	0.38	0.281	0.663	0.372
Y_5973938_5973956_+	.	0.227	0.952	0.76	1.238	0.829	0.319
Y_5973968_5974055_-	.	2.444	2.969	2.986	2.701	2.404	2.444
Y_5980680_5980708_-	.	0.398	0.168	0.543	0.731	0.663	0.956
Y_6501507_6501511_+	.	0.114	0	1.249	0.506	0.249	0.903
Y_6996315_6996319_-	ENSSSCG00000033858__ENSSSCG00000033858	0.625	0.784	0.543	0.45	0.829	0.372
Y_9087776_9087987_-	ENSSSCG00000025253__ENSSSCG00000025253	12.847	12.826	12.703	14.799	10.944	12.91
Y_9088086_9088150_+	.	4.491	4.033	3.257	3.995	3.316	4.197
Y_9146087_9146089_-	.	3.354	2.969	3.312	1.969	1.99	2.125
Y_9155867_9155946_-	.	2.046	1.344	3.529	2.87	1.658	2.231
Y_9156285_9156299_-	.	0.341	0.224	0.597	0.506	0.415	0.425
Y_9158307_9158350_-	.	0.512	0.616	0.977	0.9	0.415	0.319
Y_9158920_9158923_-	.	0.284	0.168	0.217	0.113	0.166	0.106
Y_9166301_9166306_-	.	0.227	0.224	0.326	0.281	0	0.053
Y_9169048_9169050_-	.	0	0.168	0	0.056	10.364	1.913
Y_9169691_9169773_-	.	3.581	4.985	2.769	3.826	1.161	2.391
Y_9170430_9170609_-	ENSSSCG00000026430__ENSSSCG00000026430	178.043	187.576	188.323	197.446	97.584	116.034
Y_9170914_9170916_-	ENSSSCG00000026430__ENSSSCG00000026430	0	0.056	0.163	0.169	0.083	0
Y_9171256_9171285_-	ENSSSCG00000026430__ENSSSCG00000026430	0.568	0.84	0.869	1.463	0.249	0.691
Y_9174599_9174632_+	ENSSSCG00000026864__ENSSSCG00000026864	1.535	1.624	1.683	1.407	0.829	1.7
Y_9374883_9375014_+	ENSSSCG00000027046__ENSSSCG00000027046	23.989	24.588	23.941	18.062	22.8	25.821
Y_9704379_9704521_-	ENSSSCG00000037509__ENSSSCG00000037509	25.467	23.076	26.167	24.252	20.81	24.811
Y_9827622_9827722_+	ENSSSCG00000012178__ENSSSCG00000012178	35.302	36.518	25.081	25.827	25.121	26.936
Y_9839748_9839753_+	.	0.114	0.056	0.054	0	0.166	0.159
Y_9874679_9874827_-	.	1.592	1.456	1.357	1.069	2.073	2.338
Y_9874790_9874970_+	ENSSSCG00000012179__ZFY	20.465	21.172	19.435	18.343	18.489	16.736
