## Supplementary Tables 1-7 for "African Swine Fever Virus and host response - transcriptome profiling of the Georgia 2007/1 strain and porcine macrophages": Supplementary Table 5.xlsx (part 1 of 2)

### Sheet: Supplementary Table 5
Supplementary Table 5. TSS-based transcript levels of S. scrofa macrophage-expressed genes. The read coverage was summed over all TSSs assigned to a given gene and normalised to RPM. Significantly down- or upregulated genes were found with edgeR (108,115) at false discovery rate of 0.05.
Gene	Response profile	Human gene	Class	Human description	Mean RPM	Log fold change ctrl-5	Log fold change 5-16	Log fold change ctrl-16	Secreted	GC_Ctrl.1	GC_Ctrl.2	S5hpi_S05.1	S5hpi_S05.2	S16hpi_S16.1	S16hpi_S16.2	GC_Ctrl mean	S5hpi mean	S16hpi mean	Human accession	MB_Cluster	Changed ctrl-5	Changed 5-16	Changed ctrl-16
ENSSSCG00000006590__S100A8	Late up	S100A8		S100 calcium binding protein A8	34469.9	-0.341	1.174	0.824	T	30189.2	29297.4	26097.7	19428.9	48634.5	53171.6	29743.3	22763.3	50903	P05109	14		Up	Up
ENSSSCG00000032857__S100A12	Late up	S100A12		S100 calcium binding protein A12	30835.8	0.281	1.065	1.335	T	22436	17626.1	26104	21094.8	47381.7	50372.2	20031	23599.4	48876.9	P80511	18		Up	Up
ENSSSCG00000014540__ENSSSCG00000014540		FTH1		ferritin heavy chain 1	30652.5	0.047	0.296	0.333		30026.1	27077.3	31208	26013.3	38323	31267.4	28551.7	28610.6	34795.2	P02794
ENSSSCG00000008959__CXCL2	Late down	CXCL2	Cytokine	C-X-C motif chemokine ligand 2	26522.4	0.136	-1.643	-1.519	T	27736.8	38468	29251.2	41425.1	6594.37	15659	33102.4	35338.1	11126.7	P19875	20		Down	Down
ENSSSCG00000005453__TXN		TXN		thioredoxin	20453.3	0.099	-0.312	-0.224	T	22497.8	20300.6	23299.4	21173.7	18388.6	17059.8	21399.2	22236.6	17724.2	P10599
ENSSSCG00000008953__CXCL8	Late down	CXCL8	Cytokine	C-X-C motif chemokine ligand 8	14066.4	0.348	-1.623	-1.289	T	15349.6	16726.1	15534.3	24133.1	3695.09	8960.42	16037.9	19833.7	6327.76	P10145	20		Down	Down
ENSSSCG00000037579__PPBP		PPBP	Cytokine	pro-platelet basic protein	12934.1	0.294	0.045	0.328	T	13247.5	9548.42	15852.8	11237.1	15412.9	12305.8	11398	13545	13859.3	P02775
ENSSSCG00000005055__LGALS3		LGALS3		galectin 3	11244.6	0.399	-0.386	0.002	T	10515.5	10257.9	13169.8	13418.1	9605.64	10500.7	10386.7	13294	10053.1	P17931
ENSSSCG00000008957__AMCF-II	Late down	CXCL5	Cytokine	C-X-C motif chemokine ligand 5	9694.62	0.018	-1.035	-1.029	T	11068.2	12621.6	10879	12400.5	4147.78	7050.6	11844.9	11639.8	5599.19	P42830	20		Down	Down
ENSSSCG00000035736__ENSSSCG00000035736	Late down	CCL24	Cytokine	C-C motif chemokine ligand 24	8968.57	-0.29	-1.509	-1.81	T	14309.9	11698.2	11593.9	9024.7	4349.25	2835.42	13004.1	10309.3	3592.34	O00175	13		Down	Down
ENSSSCG00000006153__FABP5		FABP5		fatty acid binding protein 5	7640.03	0.026	0.667	0.682		5795.5	7167.72	6403.8	6400.43	8452.67	11620.1	6481.61	6402.11	10036.4	Q01469
ENSSSCG00000027357__CSTB		CSTB		cystatin B	6516.6	0.126	0.411	0.528		6035.05	5287.36	6607.09	5377.94	8533.37	7258.76	5661.2	5992.52	7896.06	P04080
ENSSSCG00000023666__CTSB		CTSB		cathepsin B	6222.77	0.366	0.218	0.571	T	3371.75	6768.17	4459.59	8240.85	4193.78	10302.5	5069.96	6350.22	7248.12	P07858
ENSSSCG00000017700__CCL3L1		CCL3L3	Cytokine	C-C motif chemokine ligand 3 like 1	4501.7	0.703	-1.609	-0.921	T	2208.41	6531.61	3608.06	10231.9	686.34	3743.91	4370.01	6919.97	2215.12	P16619
ENSSSCG00000018033__UBB		UBB		ubiquitin B	4446.07	0.051	-0.613	-0.574		4668.62	5381.85	4750.37	5353.19	3033.12	3489.24	5025.23	5051.78	3261.18	P0CG47
ENSSSCG00000036716__ENSSSCG00000036716		RPL37A		ribosomal protein L37a	4037.31	0.536	0.037	0.562		3296.77	3020.19	4651.47	4235.83	4546.67	4472.91	3158.48	4443.65	4509.79	P61513
ENSSSCG00000011033__VIM		VIM		vimentin	4026.81	0.012	-0.152	-0.152		4020.19	4461.61	3737.7	4565.95	3548.4	3826.98	4240.9	4151.82	3687.69	P08670
ENSSSCG00000006588__ENSSSCG00000006588		S100A9		S100 calcium binding protein A9	3981.94	-0.518	1.174	0.649	T	3936.51	3549.05	3396.59	1664.15	5034.27	6311.08	3742.78	2530.37	5672.68	P06702	14		Up
ENSSSCG00000008245__TMSB10		TMSB10		thymosin beta 10	3955.61	-0.435	1.017	0.573		5032.78	2477.23	3632.03	1749.01	6825.05	4017.55	3755.01	2690.52	5421.3	P63313
ENSSSCG00000003914__PRDX1	Late down	PRDX1		peroxiredoxin 1	3684.01	0.116	-1.042	-0.938		3915.51	4731.86	4064.84	5037.29	1528.04	2826.49	4323.69	4551.06	2177.26	Q06830	20		Down	Down
ENSSSCG00000032241__GPNMB		GPNMB		glycoprotein nmb	3670.35	0.015	-0.535	-0.532		4320.55	3992.93	4045.53	4104.55	2659.27	2899.24	4156.74	4075.04	2779.26	Q14956
ENSSSCG00000004970__RPLP1		RPLP1		ribosomal protein lateral stalk subunit P1	3655.8	0.087	0.164	0.24		3561.17	3353.22	3792.33	3329.65	4242.2	3656.2	3457.2	3560.99	3949.2	P05386
ENSSSCG00000033169__RPS15		RPS15		ribosomal protein S15	3495.33	0.32	0	0.309		3257.82	2893.56	3940.71	3508.56	3765.58	3605.74	3075.69	3724.64	3685.66	P62841
ENSSSCG00000003088__APOE		APOE		apolipoprotein E	3330.56	-0.796	0.42	-0.385	T	5108.33	3579.56	2993.6	1855.32	4009.21	2437.31	4343.94	2424.46	3223.26	P02649
ENSSSCG00000013366__LDHA		LDHA		lactate dehydrogenase A	3189.45	-0.314	0.02	-0.305		4272.62	3192.13	3140.43	2683.03	3145.34	2703.13	3732.38	2911.73	2924.24	P00338
ENSSSCG00000009216__SPP1		SPP1	Cytokine	secreted phosphoprotein 1	3146.63	-0.773	1.546	0.761	T	1742.49	4162.19	1179.24	2178.89	2286.95	7329.99	2952.34	1679.07	4808.47	P10451	14		Up
ENSSSCG00000001770__CTSH		CTSH		cathepsin H	3099	0.039	0.297	0.326		2916.3	2878.13	3146.42	2626.23	3825.85	3201.06	2897.22	2886.32	3513.45	P09668
ENSSSCG00000016737__ENSSSCG00000016737		PPIA		peptidylprolyl isomerase A	3016.8	0.067	-0.304	-0.248	T	3340.92	3054.58	3473.99	3024.13	2476.68	2730.47	3197.75	3249.06	2603.57	P62937
ENSSSCG00000033727__GPX1		GPX1		glutathione peroxidase 1	3005.12	0.078	0.704	0.772		2783.99	2120.24	2857.13	2161.89	4421.72	3685.76	2452.11	2509.51	4053.74	P07203	9			Up
ENSSSCG00000033262__ENSSSCG00000033262		CD74		CD74 molecule	2948.65	0.223	-0.133	0.079		3025.32	2583.57	3415.84	2934.91	3023.57	2708.67	2804.45	3175.38	2866.12	P04233
ENSSSCG00000007585__ACTB		ACTB		actin beta	2761.03	-0.371	0.092	-0.291		2514.97	4008.22	2140.17	2756.91	2500.28	2645.6	3261.59	2448.54	2572.94	P60709
ENSSSCG00000000361__CD63		CD63		CD63 molecule	2738.21	0.109	0.214	0.312	T	2704.24	2355.46	2791.64	2501.34	3274.57	2801.98	2529.85	2646.49	3038.28	P08962
ENSSSCG00000013460__OAZ1		OAZ1		ornithine decarboxylase antizyme 1	2722.97	-0.069	0.086	0.006		2823.09	2818.51	2714.88	2502.92	2848.34	2630.1	2820.8	2608.9	2739.22	P54368
ENSSSCG00000033684__CD79A		CD79A		CD79a molecule	2634.35	0.375	0.129	0.493		2319.64	2047.73	2911.05	2582.74	3052.67	2892.25	2183.68	2746.89	2972.46	P11912
ENSSSCG00000003042__ENSSSCG00000003042		RPS19		ribosomal protein S19	2632.24	0.375	0.128	0.492		2317.43	2046.81	2909.08	2581.69	3048.93	2889.48	2182.12	2745.39	2969.2	P39019
ENSSSCG00000028355__ACTG1		ACTG1		actin gamma 1	2565.43	-0.39	0.117	-0.285		2861.04	3212.5	2147.64	2351.25	2653.45	2166.71	3036.77	2249.45	2410.08	P63261
ENSSSCG00000040470__RPS20		RPS20		ribosomal protein S20	2538.95	-0.302	0.152	-0.159		2853.85	2889.61	2458.57	2060.17	2476.57	2494.9	2871.73	2259.37	2485.74	P60866
ENSSSCG00000046439__GNG10		GNG10		G protein subunit gamma 10	2469.94	0.091	-0.669	-0.592		1808.78	3731.63	1754.94	3984.48	1375.42	2164.36	2770.2	2869.71	1769.89	P50151
ENSSSCG00000021084__S100A6		S100A6		S100 calcium binding protein A6	2461.04	0.525	0.124	0.639		2123.88	1659.73	2910.21	2368.78	3311.13	2392.52	1891.81	2639.49	2851.82	P06703
ENSSSCG00000022343__ENO1		ENO1		enolase 1	2431.66	-0.101	0.158	0.047		2977.75	2047.03	2803.98	1734.72	2597.01	2429.49	2512.39	2269.35	2513.25	P06733
ENSSSCG00000040929__TPT1		TPT1		tumor protein, translationally-controlled 1	2340.52	0.681	-0.017	0.653		1774.18	1670.37	2685.84	2673.77	2764.34	2474.62	1722.28	2679.8	2619.48	P13693
ENSSSCG00000031493__CYBA		CYBA		cytochrome b-245 alpha chain	2254.75	-0.04	0.432	0.381		2180.28	2042.87	2121.13	1863.14	2829.34	2491.72	2111.57	1992.13	2660.53	P13498
ENSSSCG00000038880__RPL23		RPL23		ribosomal protein L23	2215.78	0.097	0.022	0.108		2396.12	1919.9	2411.98	2065.97	2222.94	2277.75	2158.01	2238.97	2250.34	P62829
ENSSSCG00000004177__RPS12		RPS12		ribosomal protein S12	2183.26	0.553	0.086	0.628		1802.95	1539.66	2459.77	2299.64	2558.58	2438.97	1671.31	2379.7	2498.78	P25398
ENSSSCG00000017907__PFN1		PFN1		profilin 1	2121.85	0.253	0	0.241		1857.42	2002.63	2044.37	2420.61	2037.82	2368.22	1930.03	2232.49	2203.02	P07737
ENSSSCG00000003165__ENSSSCG00000003165		RPS11		ribosomal protein S11	2097.09	0.43	-0.103	0.316		1855.78	1729.71	2459.98	2224.78	1904.97	2407.33	1792.74	2342.38	2156.15	P62280
ENSSSCG00000033457__ENSSSCG00000033457	Late up	CCL23	Cytokine	C-C motif chemokine ligand 23	2058.06	-0.02	0.844	0.813	T	1732.73	1646.7	1729.91	1502.77	2353.92	3382.35	1689.71	1616.34	2868.14	P55773	14		Up	Up
ENSSSCG00000039214__ENSSSCG00000039214	Late down	IL1B	Cytokine	interleukin 1 beta	2055.28	0.009	-1.904	-1.907	T	2036.72	3482.11	1995.52	3402.63	263.62	1151.06	2759.41	2699.07	707.34	P01584	20		Down	Down
ENSSSCG00000040981__GMFG		GMFG		glia maturation factor gamma	2032.72	0.541	0.58	1.111		1720.77	986.97	2311.95	1507.14	3159.06	2510.41	1353.87	1909.55	2834.74	O60234	9			Up
ENSSSCG00000001229__ENSSSCG00000001229		HLA-A		major histocompatibility complex, class I, A	2014.31	0.325	-0.134	0.181		2008.81	1640	2447.44	1984.87	2320.22	1684.5	1824.4	2216.16	2002.36	P04439
ENSSSCG00000033697__ENSSSCG00000033697		RPS2		ribosomal protein S2	1996.83	0.582	0.143	0.711		1612.46	1355.03	1998.27	2313.63	2491.61	2209.98	1483.74	2155.95	2350.8	P15880	2			Up
ENSSSCG00000012974__CFL1		CFL1		cofilin 1	1990.45	-0.268	-0.148	-0.426		2259.54	2471.95	2035	1775.04	1607.86	1793.32	2365.74	1905.02	1700.59	P23528
ENSSSCG00000033909__ENSSSCG00000033909		GIMAP1		GTPase, IMAP family member 1	1862.76	-0.013	-0.121	-0.146		1863.26	2079.72	1768.26	2023.99	1571.19	1870.16	1971.49	1896.12	1720.67	Q8WWP7
ENSSSCG00000007436__MMP9		MMP9		matrix metallopeptidase 9	1816.22	-0.067	0.419	0.336	T	614.75	2855.65	578.59	2647.44	605.53	3595.36	1735.2	1613.02	2100.45	P14780
ENSSSCG00000023374__SRGN		SRGN		serglycin	1812.4	0.044	-0.341	-0.309	T	1844.39	2065.21	1841.22	2071.53	1727.21	1324.81	1954.8	1956.38	1526.01	P10124
ENSSSCG00000004195__ARG1	Late down	ARG1		arginase 1	1805.22	0.718	-2.167	-1.463		1509.28	2164.28	2188.45	3684.07	513.3	771.92	1836.78	2936.26	642.61	P05089	5		Down	Down
ENSSSCG00000034207__CEBPB		CEBPB		CCAAT/enhancer binding protein beta	1797.14	0.148	-0.314	-0.178		1738.29	1941.61	1830.08	2127.81	1796.93	1348.14	1839.95	1978.94	1572.54	P17676
ENSSSCG00000038436__HYPK		HYPK		huntingtin interacting protein K	1795.01	0.253	0.268	0.511		1685.31	1360.95	2014.55	1505.41	2384.12	1819.69	1523.13	1759.98	2101.91	Q9NX55
ENSSSCG00000024263__SERF2		SERF2		small EDRK-rich factor 2	1795.01	0.253	0.268	0.511		1685.31	1360.95	2014.55	1505.41	2384.12	1819.69	1523.13	1759.98	2101.91	P84101
ENSSSCG00000034617__RPS27A		RPS27A		ribosomal protein S27a	1783.79	0.382	-0.154	0.217		1667.51	1490.68	2079.19	1914.67	1815.59	1735.1	1579.1	1996.93	1775.35	P62979
ENSSSCG00000014569__RPL27A		RPL27A		ribosomal protein L27a	1713.05	0.262	0.009	0.261		1652.91	1441.35	1975.29	1622.55	1860.17	1726.03	1547.13	1798.92	1793.1	P46776
ENSSSCG00000004578__ANXA2		ANXA2		annexin A2	1707.57	-0.072	-0.138	-0.221	T	1906.91	1815.75	1784.61	1650.76	1528.04	1559.34	1861.33	1717.68	1543.69	P07355
ENSSSCG00000040317__SOD2		SOD2		superoxide dismutase 2, mitochondrial	1684.14	0.065	-0.301	-0.248		1875.22	1696.02	1807.73	1817.85	1417.58	1490.46	1785.62	1812.79	1454.02	P04179
ENSSSCG00000033326__RPL37		RPL37		ribosomal protein L37	1682.15	-0.451	0.253	-0.209		2104.8	1859.58	1479.67	1333.73	1571.41	1743.68	1982.19	1406.7	1657.55	P61927
ENSSSCG00000012842__RPLP2		RPLP2		ribosomal protein lateral stalk subunit P2	1669.3	0.245	0.143	0.376		1490.19	1451.64	1671.19	1711.92	1806.92	1883.93	1470.91	1691.56	1845.42	P05387
ENSSSCG00000005267__ANXA1	Late down	ANXA1		annexin A1	1663.76	-0.332	-0.898	-1.24	T	2272.78	2307.69	1862.86	1666.56	789.98	1082.66	2290.24	1764.71	936.32	P04083	20		Down	Down
ENSSSCG00000030388__UPP1		UPP1		uridine phosphorylase 1	1614	-0.189	-0.672	-0.873		1897.65	2172.95	1618.96	1846.44	1077.87	1070.13	2035.3	1732.7	1074	Q16831	3			Down
ENSSSCG00000006648__CTSS		CTSS		cathepsin S	1592.25	-0.288	0.097	-0.202		1575.86	2051.11	1275.11	1609.91	1227.85	1813.67	1813.48	1442.51	1520.76	P25774
ENSSSCG00000022649__SLC7A11	Late down	SLC7A11		solute carrier family 7 member 11	1564.34	-0.135	-1.754	-1.901		1862.26	2518.03	1664.57	2210.04	452.69	678.46	2190.14	1937.31	565.575	Q9UPY5	13		Down	Down
ENSSSCG00000008090__IL1A	Late down	IL1A	Cytokine	interleukin 1 alpha	1536	-0.185	-1.278	-1.476	T	1964.09	2223.69	1625.16	1950.11	569.18	883.78	2093.89	1787.63	726.48	P01583	20		Down	Down
ENSSSCG00000039731__ENSSSCG00000039731		GLRX		glutaredoxin	1471.67	-0.185	-0.34	-0.536		1598.08	1906.37	1485.24	1505.48	1097.19	1237.66	1752.22	1495.36	1167.42	P35754
ENSSSCG00000002452__LGMN		LGMN		legumain	1471.16	0.525	0.211	0.727		1308.61	900.09	1860.74	1219.22	1833.16	1705.13	1104.35	1539.98	1769.14	Q99538
ENSSSCG00000017957__EIF4A1		EIF4A1		eukaryotic translation initiation factor 4A1	1462.05	0.064	-0.585	-0.533		1745.48	1525	1579.7	1738.63	912.63	1270.88	1635.24	1659.16	1091.76	P60842
ENSSSCG00000002919__TYROBP		TYROBP		TYRO protein tyrosine kinase binding protein	1450.29	0.02	0.599	0.609		1323.56	1191.83	1361.39	1112.32	2031.67	1680.97	1257.69	1236.86	1856.32	O43914
ENSSSCG00000014910__ENSSSCG00000014910		RPL35A		ribosomal protein L35a	1448.08	0.175	0.05	0.214		1446.47	1254.05	1519.78	1439.13	1568	1461.04	1350.26	1479.45	1514.52	P18077
ENSSSCG00000014911__ENSSSCG00000014911		TMEM37		transmembrane protein 37	1448.08	0.175	0.05	0.214		1446.47	1254.05	1519.78	1439.13	1568	1461.04	1350.26	1479.45	1514.52	Q8WXS4
ENSSSCG00000000843__TXNRD1		TXNRD1		thioredoxin reductase 1	1389.23	1.159	-1.784	-0.637		1020.29	1179.85	2194.8	2574.69	611.35	754.4	1100.07	2384.74	682.875	Q16881	16	Up	Down
ENSSSCG00000003402__PGD		PGD		phosphogluconate dehydrogenase	1342.97	-0.357	-0.349	-0.716		1656.82	1778.19	1331.15	1270.91	1008.15	1012.61	1717.51	1301.03	1010.38	P52209	6			Down
ENSSSCG00000000694__GAPDH		GAPDH		glyceraldehyde-3-phosphate dehydrogenase	1334.33	-0.319	0.083	-0.246		1810.78	1277.16	1403.4	995.63	1227.3	1291.72	1543.97	1199.52	1259.51	P04406
ENSSSCG00000034227__RPL35		RPL35		ribosomal protein L35	1331.7	0.19	0.105	0.286		1301.49	1130.59	1501.17	1189.73	1430.98	1436.26	1216.04	1345.45	1433.62	P42766
ENSSSCG00000008056__ENSSSCG00000008056		ATP6V0C		ATPase H+ transporting V0 subunit c	1330.61	0.058	0.334	0.38		1202.3	1240.59	1225.76	1241.27	1557.13	1516.63	1221.44	1233.52	1536.88	P27449
ENSSSCG00000015560__ARPC5		ARPC5		actin related protein 2/3 complex subunit 5	1315.8	0.181	0.402	0.572		1227.93	1003.04	1369.77	1082.83	1809.77	1401.44	1115.48	1226.3	1605.61	O15511
ENSSSCG00000017929__RNASEK		RNASEK		ribonuclease K	1314.73	-0.051	0.28	0.219		1321.93	1254.89	1269.4	1143.46	1433.06	1465.61	1288.41	1206.43	1449.34	Q6P5S7
ENSSSCG00000009412__LCP1		LCP1		lymphocyte cytosolic protein 1	1314.24	-0.133	0.017	-0.128		1317.37	1530.57	1146.18	1374.95	1191.4	1324.95	1423.97	1260.57	1258.17	P13796
ENSSSCG00000023715__GNS	Late up	GNS		glucosamine	1297.89	0.181	0.818	0.989		959.61	978.17	1120.59	1010.53	1987.09	1731.36	968.89	1065.56	1859.22	P15586	9		Up	Up
ENSSSCG00000004480__COX7A2		COX7A2		cytochrome c oxidase subunit 7A2	1287.02	0.094	-0.053	0.031		1293.16	1261.1	1362.3	1283.1	1283.41	1239.04	1277.13	1322.7	1261.22	P14406
ENSSSCG00000039222__ENSSSCG00000039222		BASP1		brain abundant membrane attached signal protein 1	1280.81	0.054	-0.615	-0.573		1201.58	1690.53	1299.28	1615.55	1003.43	874.51	1446.06	1457.41	938.97	P80723
ENSSSCG00000036350__ENSSSCG00000036350		HNRNPA2B1		heterogeneous nuclear ribonucleoprotein A2/B1	1262.4	0.214	-0.149	0.054	T	1213.26	1208.1	1457.68	1265.72	1130.79	1298.85	1210.68	1361.7	1214.82	P22626
ENSSSCG00000024660__ENSSSCG00000024660		RPS23		ribosomal protein S23	1261.54	0.028	-0.061	-0.045		1393.35	1192.81	1349.05	1208.54	1226.53	1198.96	1293.08	1278.8	1212.74	P62266
ENSSSCG00000006088__SDC2		SDC2		syndecan 2	1247.97	0.438	-0.129	0.297		1049.55	1088.38	1283.85	1528.35	1193.49	1344.19	1068.96	1406.1	1268.84	P34741
ENSSSCG00000014924__CTSC		CTSC		cathepsin C	1238.39	0.116	0.243	0.349		1169.82	1093.73	1242.12	1137.75	1402.76	1384.13	1131.78	1189.93	1393.44	P53634
ENSSSCG00000039265__COX6A1		COX6A1		cytochrome c oxidase subunit 6A1	1237.89	-0.133	0.137	-0.005		1508.99	1097.89	1388.45	916.11	1418.9	1096.99	1303.44	1152.28	1257.94	P12074
ENSSSCG00000025768__CALM1		CALM1		calmodulin 1	1237.44	-0.344	0.071	-0.285		1364.37	1538.11	1024.58	1195.07	1181.41	1121.08	1451.24	1109.83	1151.24	P0DP23
ENSSSCG00000001543__RPL10A		RPL10A		ribosomal protein L10a	1228.56	-0.278	-0.054	-0.341		1335.46	1541.77	1253.82	1046.71	1041.09	1152.51	1438.62	1150.27	1096.8	P62906
ENSSSCG00000035997__RPL10		RPL10		ribosomal protein L10	1186.61	0.015	0.076	0.079		1192.97	1179	1129.19	1197.48	1069.53	1351.46	1185.98	1163.34	1210.49	P27635
ENSSSCG00000009097__ANXA5		ANXA5		annexin A5	1180.03	-0.013	-0.08	-0.103		1268.81	1205.21	1251.98	1126.99	1108.5	1118.66	1237.01	1189.48	1113.58	P08758
ENSSSCG00000039267__ATP6V0B		ATP6V0B		ATPase H+ transporting V0 subunit b	1177.79	-0.06	-0.219	-0.291		1225.3	1371.59	1136.45	1282.42	973.89	1077.06	1298.44	1209.43	1025.47	Q99437
ENSSSCG00000010281__PSAP		PSAP		prosaposin	1158.56	-0.327	0.285	-0.052	T	1227.22	1341.99	1007.81	979.68	1235.21	1159.43	1284.61	993.745	1197.32	P07602
ENSSSCG00000013237__SPI1		SPI1		Spi-1 proto-oncogene	1155.58	-0.266	-0.142	-0.42		1247.3	1493.5	1011.05	1201.62	1083.25	896.73	1370.4	1106.34	989.99	P17947
ENSSSCG00000006296__ATP1B1	Late down	ATP1B1		ATPase Na+/K+ transporting subunit beta 1	1152.05	0.262	-1.141	-0.893		1127.17	1448.33	1212.44	1787.23	455.33	881.78	1287.75	1499.84	668.555	P05026	20		Down	Down
ENSSSCG00000014369__CD14		CD14		CD14 molecule	1096.52	0.008	0.759	0.755	T	909.13	915.17	836.94	943.8	1287.8	1686.3	912.15	890.37	1487.05	P08571	9			Up
ENSSSCG00000006610__S100A11	Late up	S100A11		S100 calcium binding protein A11	1086.65	0.423	1.099	1.511		748.27	540.49	942.67	732.69	1931.98	1623.79	644.38	837.68	1777.88	P31949	18		Up	Up
ENSSSCG00000040793__CTSD		CTSD		cathepsin D	1072.44	0.274	0.173	0.437	T	1088.79	758.45	1336.15	827.64	1426.69	996.89	923.62	1081.89	1211.79	P07339
ENSSSCG00000006357__FCER1G		FCER1G	Receptor	Fc fragment of IgE receptor Ig	1062.52	0.073	0.446	0.508		1030.82	846.6	1061.87	852.61	1303.72	1279.47	938.71	957.24	1291.6	P30273
ENSSSCG00000029226__UBC		UBC		ubiquitin C	1050.46	0.134	0.18	0.303		1153.23	780.43	1176.42	880.67	1338.31	973.7	966.83	1028.55	1156.01	P0CG48
ENSSSCG00000015710__ACTR3		ACTR3		ARP3 actin related protein 3 homolog	1050.09	0.01	-0.266	-0.268		1061.59	1204.93	1014.36	1201.77	847.63	970.24	1133.26	1108.07	908.935	P61158
ENSSSCG00000022230__CD9		CD9		CD9 molecule	1035.34	0.194	0.18	0.362		939.25	913.48	1066.1	989.46	1234.88	1068.89	926.365	1027.78	1151.88	P21926
ENSSSCG00000008170__RPL31		RPL31		ribosomal protein L31	1035.2	0.144	0.087	0.221		1015.94	925.53	1078.58	1003.23	1110.92	1076.99	970.735	1040.9	1093.95	P62899
ENSSSCG00000002535__HSP90AA1		HSP90AA1		heat shock protein 90 alpha family class A member 1	1016.38	0.405	-0.256	0.138		882.28	939.69	1165.56	1174.68	837.64	1098.45	910.985	1170.12	968.045	P07900
ENSSSCG00000014016__SQSTM1		SQSTM1		sequestosome 1	1016.07	0.21	-0.64	-0.441		900.3	1250.81	1110.65	1304.76	791.08	738.83	1075.56	1207.7	764.955	Q13501
ENSSSCG00000005096__HIF1A		HIF1A		hypoxia inducible factor 1 alpha subunit	1014.71	0.117	0.134	0.241		1065.36	839.98	1132.86	870.89	1156.59	1022.58	952.67	1001.88	1089.59	Q16665
ENSSSCG00000008358__ACTR2		ACTR2		ARP2 actin related protein 2 homolog	995.67	0.043	-0.118	-0.086		1046.99	1005.86	1034.17	1017.6	915.48	953.91	1026.42	1025.88	934.695	P61160
ENSSSCG00000028850__RPL26		RPL26		ribosomal protein L26	992.29	0.119	0.226	0.334		1015.8	803.19	1061.1	854.42	1145.61	1073.6	909.495	957.76	1109.61	P61254
ENSSSCG00000003694__EMILIN2		EMILIN2		elastin microfibril interfacer 2	992.07	-0.062	0.784	0.711	T	932.56	761.05	846.52	727.35	1595.89	1089.03	846.805	786.935	1342.46	Q9BXX0
ENSSSCG00000020817__RPS16		RPS16		ribosomal protein S16	979.31	0.21	0.036	0.236		958.55	843.22	1083.37	938.53	1050.86	1001.33	900.885	1010.95	1026.1	P62249
ENSSSCG00000035080__ENSSSCG00000035080		RPL23A		ribosomal protein L23a	979.07	0.096	0.029	0.114		1023.63	881.27	1024.44	951.32	987.51	1006.24	952.45	987.88	996.875	P62750
ENSSSCG00000037030__ENSSSCG00000037030		RPL15		ribosomal protein L15	978.55	0.193	0.06	0.241		913.83	891.91	1018.17	983.97	1026.38	1037.04	902.87	1001.07	1031.71	P61313
ENSSSCG00000000685__TPI1		TPI1		triosephosphate isomerase 1	977.32	-0.29	0.356	0.058		1294.87	799.32	1099.58	558.83	1131.01	980.28	1047.1	829.205	1055.64	P60174
ENSSSCG00000017239__RPL38		RPL38		ribosomal protein L38	968.12	-0.124	0.328	0.196		1009.75	928.06	1008.02	716.07	1112.79	1034	968.905	862.045	1073.39	P63173
ENSSSCG00000022292__NPL		NPL		N-acetylneuraminate pyruvate lyase	963	-0.043	0.736	0.684		973	679.8	899.46	656.33	1303.94	1265.48	826.4	777.895	1284.71	Q9BXD5
ENSSSCG00000013597__RPS28		RPS28		ribosomal protein S28	961.49	-0.371	0.397	0.014		1163.91	951.74	810.85	776.18	1031.21	1035.04	1057.83	793.515	1033.12	P62857
ENSSSCG00000024313__NDUFA4		NDUFA4		NDUFA4, mitochondrial complex associated	959.65	0.112	-0.163	-0.06		1016.3	918.41	1114.67	913.55	954.24	840.73	967.355	1014.11	897.485	O00483
ENSSSCG00000035434__SEC61G		SEC61G		Sec61 translocon gamma subunit	957.15	0.523	-0.168	0.345		739.36	846.74	1100.99	1110.89	866.4	1078.51	793.05	1105.94	972.455	P60059
ENSSSCG00000036014__RPLP0		RPLP0		ribosomal protein lateral stalk subunit P0	943.97	0.11	-0.24	-0.142		985.32	952.09	966.64	1063.42	750.79	945.53	968.705	1015.03	848.16	P05388
ENSSSCG00000008195__COX5B		COX5B		cytochrome c oxidase subunit 5B	943.74	0.191	0.08	0.261		957.05	776.7	1072.09	846.74	1058.55	951.28	866.875	959.415	1004.91	P10606
ENSSSCG00000031023__ENSSSCG00000031023	Late down	CD24		CD24 molecule	938.48	0.334	-1.446	-1.126		840.84	1271.24	977.14	1609.23	326.97	605.43	1056.04	1293.18	466.2	P25063	20		Down	Down
ENSSSCG00000006556__TPM3		TPM3		tropomyosin 3	933.97	-0.001	0.238	0.225		911.69	896.28	889.17	863.82	968.07	1074.77	903.985	876.495	1021.42	P06753
ENSSSCG00000039506__ENSSSCG00000039506		MYL6B		myosin light chain 6B	933.25	-0.078	0.088	0.001		1032.53	907.35	1025.99	755.94	1000.68	877	969.94	890.965	938.84	P14649
ENSSSCG00000009827__HVCN1		HVCN1		hydrogen voltage gated channel 1	926.64	0.102	0.138	0.229		867.97	883.39	939.92	883.23	1053.17	932.17	875.68	911.575	992.67	Q96D96
ENSSSCG00000002039__MMP14		MMP14		matrix metallopeptidase 14	914.17	0.031	-0.152	-0.133		817.05	1092.68	834.26	1060.41	718.4	962.21	954.865	947.335	840.305	P50281
ENSSSCG00000039365__ENSSSCG00000039365		RPS10		ribosomal protein S10	911.66	0.524	-0.034	0.478		792.13	669.66	1044.53	995.1	888.91	1079.62	730.895	1019.82	984.265	P46783
ENSSSCG00000016577__ATP6V1F		ATP6V1F		ATPase H+ transporting V1 subunit F	895.11	-0.016	-0.297	-0.324		935.26	1031.44	946.34	940.56	673.49	843.56	983.35	943.45	758.525	Q16864
ENSSSCG00000038865__ENSSSCG00000038865		RPL28		ribosomal protein L28	886.74	0.354	0.022	0.366		849.03	676.63	1052.07	839	1077.65	826.05	762.83	945.535	951.85	P46779
ENSSSCG00000013381__RPS13		RPS13		ribosomal protein S13	885.89	0.469	0.004	0.463		740.43	705.46	1022.89	919.04	1034.5	892.99	722.945	970.965	963.745	P62277
ENSSSCG00000025928__RPL18		RPL18		ribosomal protein L18	871.05	0.274	-0.212	0.051		838.92	808.2	1006.82	924.76	683.15	964.43	823.56	965.79	823.79	Q07020
ENSSSCG00000028679__PLEKHB2		PLEKHB2		pleckstrin homology domain containing B2	861.92	0.087	-0.69	-0.615		923.3	1019.25	913.42	1089.82	606.51	619.21	971.275	1001.62	612.86	Q96CS7
ENSSSCG00000013889__RPL18A		RPL18A		ribosomal protein L18a	861.55	0.032	0.068	0.09		886.55	824.41	901.43	795.51	927.78	833.6	855.48	848.47	880.69	Q02543
ENSSSCG00000028694__ATP6V1B2		ATP6V1B2		ATPase H+ transporting V1 subunit B2	857.94	0.138	0.021	0.147		817.34	823.21	837.71	914.23	812.38	942.76	820.275	875.97	877.57	P21281
ENSSSCG00000031109__HILPDA	Late down	HILPDA		hypoxia inducible lipid droplet associated	856.81	-0.255	-1.057	-1.324	T	1109.3	1228.4	889.52	1011.88	399	502.77	1168.85	950.7	450.885	Q9Y5L2	20		Down	Down
ENSSSCG00000011000__ENSSSCG00000011000		DNAJA1		DnaJ heat shock protein family	856.8	0.007	-0.277	-0.28		934.05	921.37	966.64	841.25	771.21	706.29	927.71	903.945	738.75	P31689
ENSSSCG00000034980__IRF8		IRF8		interferon regulatory factor 8	854.91	0.353	0.103	0.445		749.12	693.83	944.72	842.61	965	934.18	721.475	893.665	949.59	Q02556
ENSSSCG00000014020__CANX		CANX		calnexin	852.28	0.071	0.257	0.318		815.56	770.36	854.91	761.13	979.93	931.76	792.96	808.02	955.845	P27824
ENSSSCG00000012847__TALDO1		TALDO1		transaldolase 1	848.24	0.381	-0.147	0.222		762.86	738.08	928.93	967.42	840.27	851.87	750.47	948.175	846.07	P37837
ENSSSCG00000036296__RPS25		RPS25		ribosomal protein S25	842.96	-0.243	-0.211	-0.464		1021.99	984.51	880.99	763.31	766.82	640.11	1003.25	822.15	703.465	P62851
ENSSSCG00000025507__RPL27		RPL27		ribosomal protein L27	835.95	0.107	0.141	0.238		831.08	743.58	917.58	726.9	954.68	841.9	787.33	822.24	898.29	P61353
ENSSSCG00000036317__VASP		VASP		vasodilator-stimulated phosphoprotein	835.56	-0.21	-0.237	-0.457		885.63	1086.19	841.87	812.06	681.95	705.67	985.91	826.965	693.81	P50552
ENSSSCG00000029034__COX4I1		COX4I1		cytochrome c oxidase subunit 4I1	830.11	0.363	0.103	0.455		722.2	671.98	918.85	820.04	937.33	910.23	697.09	869.445	923.78	P13073
ENSSSCG00000032341__AIF1	Late up	AIF1		allograft inflammatory factor 1	822.37	-0.098	0.873	0.766		731.82	658.03	696.8	562.82	1099.17	1185.6	694.925	629.81	1142.38	P55008	14		Up	Up
ENSSSCG00000000190__TUBA1B		TUBA1B		tubulin alpha 1b	805.04	-0.38	0.279	-0.113		947.08	882.68	653.45	711.78	734.76	900.47	914.88	682.615	817.615	P68363
ENSSSCG00000012173__SAT1		SAT1		spermidine/spermine N1-acetyltransferase 1	800.35	-0.044	-0.122	-0.178		801.74	916.72	746.14	871.8	591.58	874.09	859.23	808.97	732.835	P21673
ENSSSCG00000017206__GRB2		GRB2	Receptor	growth factor receptor bound protein 2	796.06	0.081	0.688	0.754		669.01	635.41	529.81	810.56	1456.78	674.8	652.21	670.185	1065.79	P62993
ENSSSCG00000013297__CD44		CD44	Receptor	CD44 molecule	786.84	0.046	-0.116	-0.08		829.02	789.66	848.85	772.41	798.77	682.34	809.34	810.63	740.555	P16070
ENSSSCG00000003458__CTRC		CTRC		chymotrypsin C	782.35	-0.283	-0.288	-0.582		979.27	941.66	826.79	704.33	704.34	537.73	960.465	765.56	621.035	Q99895
ENSSSCG00000033854__LGALS1		LGALS1		galectin 1	779.89	-0.05	0.374	0.313	T	741.86	749.43	698.42	699.36	844	946.29	745.645	698.89	895.145	P09382
ENSSSCG00000002366__NPC2		NPC2		NPC intracellular cholesterol transporter 2	775.15	0.087	0.182	0.258	T	698.06	762.18	735.92	769.03	740.03	945.67	730.12	752.475	842.85	P61916
ENSSSCG00000032213__DBI		DBI	Receptor	diazepam binding inhibitor, acyl-CoA binding protein	771.38	-0.118	0.221	0.092		861.35	720.89	797.46	616.01	893.52	739.04	791.12	706.735	816.28	P07108
ENSSSCG00000032599__ENSSSCG00000032599	Early up				770.43	1.308	0.336	1.633		357.4	364.81	879.16	855.62	1173.72	991.84	361.105	867.39	1082.78		8	Up		Up
ENSSSCG00000014913__PICALM		PICALM		phosphatidylinositol binding clathrin assembly protein	764.35	0.339	-0.008	0.319		698.63	637.17	834.96	803.94	834.23	777.18	667.9	819.45	805.705	Q13492
ENSSSCG00000017591__NME2		NME2		NME/NM23 nucleoside diphosphate kinase 2	763.53	0.336	-0.297	0.028		732.53	694.53	879.94	867.58	708.52	698.05	713.53	873.76	703.285	P22392
ENSSSCG00000032367__CEBPD		CEBPD		CCAAT/enhancer binding protein delta	761.36	0.218	0.277	0.483		713.94	598.06	767.43	712.98	1042.3	733.43	656	740.205	887.865	P49716
ENSSSCG00000012405__RPS4X		RPS4X		ribosomal protein S4, X-linked	755.57	-0.672	-0.122	-0.803		1052.26	1043.98	678.05	598.48	538.11	622.53	1048.12	638.265	580.32	P62701	6			Down
ENSSSCG00000008767__ENSSSCG00000008767		RPS18		ribosomal protein S18	753.48	-0.485	0.007	-0.488		965.1	932.64	734.44	580.2	676.13	632.36	948.87	657.32	654.245	P62269
ENSSSCG00000037274__PTMA		PTMA		prothymosin, alpha	753.22	-0.124	0.027	-0.107		856.43	765.28	823.12	619.09	686.23	769.15	810.855	721.105	727.69	P06454
ENSSSCG00000003555__HMGN2		HMGN2		high mobility group nucleosomal binding domain 2	752.08	0.423	-0.134	0.277		704.4	594.75	874.93	815.3	766.71	756.41	649.575	845.115	761.56	P05204
ENSSSCG00000013901__IFI30		IFI30		IFI30, lysosomal thiol reductase	750.54	0.166	0.565	0.719	T	660.61	562.62	674.6	656.78	1055.58	893.06	611.615	665.69	974.32	P13284	15			Up
ENSSSCG00000035090__RAC1		RAC1		ras-related C3 botulinum toxin substrate 1	748.63	0.326	-0.017	0.298		648.29	670.71	794.43	810.56	774.61	793.17	659.5	802.495	783.89	P63000
ENSSSCG00000003187__FCGRT		FCGRT	Receptor	Fc fragment of IgG receptor and transporter	746.03	0.034	0.654	0.678		683.25	580.73	682.7	572.75	1099.39	857.34	631.99	627.725	978.365	P55899
ENSSSCG00000039798__SLC11A1		SLC11A1		solute carrier family 11 member 1	744.72	0.304	0.29	0.582		613.68	612.51	693.63	775.8	751.01	1021.68	613.095	734.715	886.345	P49279
ENSSSCG00000013746__CALR		CALR		calreticulin	743.84	0.08	0.406	0.475	T	604.57	720.82	652.88	706.66	788.89	989.21	662.695	679.77	889.05	P27797
ENSSSCG00000029724__RACK1		RACK1		receptor for activated C kinase 1	743.76	0.214	-0.196	0.006		732.67	708.63	787.31	834.78	707.97	691.2	720.65	811.045	699.585	P63244
ENSSSCG00000007431__CTSA		CTSA		cathepsin A	741.25	0.298	0.249	0.535		671.72	565.51	766.94	708.32	972.91	762.09	618.615	737.63	867.5	P10619
ENSSSCG00000033673__SLC25A6		SLC25A6		solute carrier family 25 member 6	738.58	-0.104	-0.078	-0.193		806.66	805.66	745.86	709.45	685.57	678.26	806.16	727.655	681.915	P12236
ENSSSCG00000028376__ENSSSCG00000028376	Late down	TM4SF19		transmembrane 4 L six family member 19	727.14	0.456	-1.81	-1.369		460.87	1150.88	603.96	1547.24	154.15	445.73	805.875	1075.6	299.94	Q96DZ7	3		Down	Down
ENSSSCG00000015140__HSPA8		HSPA8		heat shock protein family A	724.75	-0.212	-0.165	-0.388		790.56	897.83	645.34	770.31	471.58	772.89	844.195	707.825	622.235	P11142
ENSSSCG00000012427__ENSSSCG00000012427		RPL9P9		ribosomal protein L9	722.88	0.187	-0.265	-0.089		709.31	730.26	818.26	771.36	613.43	694.66	719.785	794.81	654.045	P32969
ENSSSCG00000040494__RPL3		RPL3		ribosomal protein L3	720.72	-0.131	-0.035	-0.176		797.83	779.59	754.74	642.71	630.12	719.31	788.71	698.725	674.715	P39023
ENSSSCG00000029003__ENSSSCG00000029003		RPL14		ribosomal protein L14	719.43	-0.284	-0.157	-0.452		848.1	876.62	694.33	679.88	560.07	657.56	862.36	687.105	608.815	P50914
ENSSSCG00000023971__H3-3A		H3-3B		H3 histone family member 3A	716.95	0.269	-0.032	0.226		671.57	631.96	787.59	736.53	747.38	726.64	651.765	762.06	737.01	P84243
ENSSSCG00000015784__ACSL1		ACSL1		acyl-CoA synthetase long-chain family member 1	716.02	0.293	-0.709	-0.427		698.85	778.88	847.93	909.79	428.97	631.67	738.865	878.86	530.32	P33121
ENSSSCG00000002004__PSME2		PSME2		proteasome activator subunit 2	714.21	0.248	0.585	0.823		633.83	475.8	752.35	524.75	824.46	1074.08	554.815	638.55	949.27	Q9UL46	9			Up
ENSSSCG00000038507__RPS29		RPS29		ribosomal protein S29	706.19	-0.269	0.33	0.051		798.11	711.59	679.25	535.88	727.18	785.14	754.85	607.565	756.16	P62273
ENSSSCG00000032835__ATP6V1G1		TMEM268		transmembrane protein 268	703.36	0.109	-0.108	-0.01		688.09	715.81	715.97	753.08	669.65	677.56	701.95	734.525	673.605	Q5VZI3
ENSSSCG00000000273__PRR13		PRR13		proline rich 13	699.64	0.32	0.528	0.838		601.58	463.54	715.9	573.42	1068.32	775.1	532.56	644.66	921.71	Q9NZ81	15			Up
ENSSSCG00000024260__RPL11		RPL11		ribosomal protein L11	695.79	-0.025	-0.228	-0.261		804.88	707.85	854.14	587.04	619.8	601	756.365	720.59	610.4	P62913
ENSSSCG00000012365__MSN		MSN		moesin	692.67	-0.083	-0.491	-0.586		780.52	843.15	698.35	789.49	434.9	609.59	811.835	743.92	522.245	P26038
ENSSSCG00000027487__LAT2		LAT2		linker for activation of T-cells family member 2	686.86	0.159	0.215	0.362		595.17	644.01	634.84	707.94	739.92	799.26	619.59	671.39	769.59	Q9GZY6
ENSSSCG00000003930__RPS8		RPS8		ribosomal protein S8	684.63	0.03	-0.056	-0.036		665.38	735.4	720.13	667.16	617.93	701.79	700.39	693.645	659.86	P62241
ENSSSCG00000023158__RPS27L		RPS27L		ribosomal protein S27 like	682.87	0.102	0.32	0.412		648.29	582.84	703.99	577.19	864.1	720.83	615.565	640.59	792.465	Q71UM5
ENSSSCG00000017430__EIF1		EIF1		eukaryotic translation initiation factor 1	682.37	0.356	-0.314	0.031		625.07	642.88	810.01	764.52	582.36	669.4	633.975	787.265	625.88	P41567
ENSSSCG00000027529__BIRC2		BIRC3		baculoviral IAP repeat containing 3	680.49	0.03	-0.781	-0.762		652.85	942.23	739.52	840.95	375.72	531.64	797.54	790.235	453.68	Q13489
ENSSSCG00000012440__PGK1		PGK1		phosphoglycerate kinase 1	678.29	0.092	0.07	0.151		835.85	473.05	793.16	559.51	730.26	677.91	654.45	676.335	704.085	P00558
ENSSSCG00000039416__CXCR4		CXCR4	Receptor	C-X-C motif chemokine receptor 4	676.91	-0.319	-0.595	-0.927		803.38	972.81	588.32	794.61	424.91	477.44	888.095	691.465	451.175	P61073	3			Down
ENSSSCG00000021591__ENSSSCG00000021591		RBM3		RNA binding motif	673.97	0.187	-0.333	-0.157		674.35	686.85	768.77	734.57	541.84	637.41	680.6	751.67	589.625	P98179
ENSSSCG00000003105__SLC1A5		SLC1A5	Receptor	solute carrier family 1 member 5	672.07	-0.229	-0.334	-0.574		648.22	980.28	596.7	752.33	454.01	600.86	814.25	674.515	527.435	Q15758
ENSSSCG00000040325__COX7C		COX7C		cytochrome c oxidase subunit 7C	671.07	0.293	0.455	0.737		568.61	490.88	692.29	566.05	933.16	775.45	529.745	629.17	854.305	P15954	15			Up
ENSSSCG00000003691__MYL12A		MYL12B		myosin light chain 12A	669.03	0.113	-0.117	-0.016		706.04	629.84	657.25	745.03	543.93	732.11	667.94	701.14	638.02	O14950
ENSSSCG00000028210__NT5C		NT5C		5', 3'-nucleotidase, cytosolic	668.75	-0.422	-0.124	-0.555		920.31	764.58	719.43	499.09	564.68	544.38	842.445	609.26	554.53	Q8TCD5
ENSSSCG00000017213__JPT1		JPT1		hematological and neurological expressed 1	668.75	-0.422	-0.124	-0.555		920.31	764.58	719.43	499.09	564.68	544.38	842.445	609.26	554.53	Q9UK76
ENSSSCG00000022842__ENSSSCG00000022842		RPL7A		ribosomal protein L7a	667.89	-0.212	-0.091	-0.313		760.51	771.84	684.82	598.7	532.4	659.08	766.175	641.76	595.74	P62424
ENSSSCG00000011351__TMA7		TMA7		translation machinery associated 7 homolog	666.53	0.288	0.37	0.648		581.49	499.34	719.57	559.66	893.63	745.47	540.415	639.615	819.55	Q9Y2S6
ENSSSCG00000035622__UBE2D3		UBE2D3		ubiquitin conjugating enzyme E2 D3	665.47	-0.068	-0.586	-0.667		765.43	809.47	644.92	814.24	481.57	477.16	787.45	729.58	479.365	P61077	3			Down
ENSSSCG00000037360__CST3		CST3		cystatin C	659.3	-0.173	0.632	0.445	T	502.1	743.44	369.16	705.01	763.63	872.43	622.77	537.085	818.03	P01034
ENSSSCG00000033734__ENSSSCG00000033734	Late up	TMSB4X		thymosin beta 4, X-linked	659.18	-0.204	1.175	0.96		518.69	544.22	463.62	431.31	889.57	1107.65	531.455	447.465	998.61	P62328	14		Up	Up
ENSSSCG00000022236__FOLR1		FOLR1	Receptor	folate receptor 1	658.9	-0.179	0.533	0.345	T	808.65	471.92	698.63	397.15	996.62	580.44	640.285	547.89	788.53	P15328
ENSSSCG00000016185__ARPC2		ARPC2		actin related protein 2/3 complex subunit 2	657.23	0.657	0.516	1.157		431.53	408.36	454.24	833.58	1303.83	511.84	419.945	643.91	907.835	O15144	9			Up
ENSSSCG00000010908__PTPRC		PTPRC	Receptor	protein tyrosine phosphatase, receptor type C	654.18	0.083	0.505	0.578		699.42	430.91	688.83	471.48	901.21	733.22	565.165	580.155	817.215	P08575
ENSSSCG00000024388__BNIP3		BNIP3		BCL2 interacting protein 3	653.74	0.504	0.844	1.338		441.43	371.16	609.25	508.65	1441.74	550.19	406.295	558.95	995.965	Q12983	9			Up
ENSSSCG00000033019__ENSSSCG00000033019		RPL12		ribosomal protein L12	650.42	0.093	-0.193	-0.11		686.46	645.49	728.66	649.56	526.36	666	665.975	689.11	596.18	P30050
ENSSSCG00000026962__A4GALT		A4GALT		alpha 1,4-galactosyltransferase	642.12	-0.188	-0.483	-0.682		781.38	788.82	707.02	629.62	446.54	499.31	785.1	668.32	472.925	Q9NPC4	3			Down
ENSSSCG00000029830__ENSSSCG00000029830		RPL8		ribosomal protein L8	641.07	0.202	-0.113	0.077		627.64	598.91	686.09	683.04	581.26	669.47	613.275	684.565	625.365	P62917
ENSSSCG00000016714__CYCS		CYCS		cytochrome c, somatic	638.96	0.182	-0.516	-0.344		716.15	623.43	816.42	657.16	489.25	531.36	669.79	736.79	510.305	P99999
ENSSSCG00000009771__DDX55		DDX55		DEAD-box helicase 55	637.65	0.095	-0.184	-0.101		658.19	644.15	667.69	681.99	557.55	616.3	651.17	674.84	586.925	Q8NHQ9
ENSSSCG00000009303__RPL21		RPL21		ribosomal protein L21	636.5	0.066	-0.269	-0.213		645.3	695.24	741.77	619.17	524.61	592.9	670.27	680.47	558.755	P46778
ENSSSCG00000002907__ENSSSCG00000002907		COX6B1		cytochrome c oxidase subunit 6B1	635.38	0.155	-0.04	0.105		643.45	578.54	701.52	618.41	616.84	653.54	610.995	659.965	635.19	P14854
ENSSSCG00000001930__ENSSSCG00000001930		PARP6		poly	633.59	0.07	-0.136	-0.078		678.98	616.31	658.81	660.54	614.75	572.14	647.645	659.675	593.445	Q2NL67
ENSSSCG00000016990__ENSSSCG00000016990		ATP6V0E1		ATPase H+ transporting V0 subunit e1	630.81	-0.058	0.086	0.017		664.1	636.4	613.97	598.4	623.97	648.01	650.25	606.185	635.99	O15342
ENSSSCG00000016986__CREBRF		CREBRF		CREB3 regulatory factor	630.81	-0.058	0.086	0.017		664.1	636.4	613.97	598.4	623.97	648.01	650.25	606.185	635.99	Q8IUR6
ENSSSCG00000003369__RPL22		ICMT		isoprenylcysteine carboxyl methyltransferase	628.8	0.293	0.078	0.36		589.75	510.19	703.36	603.82	686.78	678.88	549.97	653.59	682.83	O60725
ENSSSCG00000026806__DHX9		DHX9		DExH-box helicase 9	628.74	0.091	0.398	0.478		629.92	486.09	637.87	514.67	758.69	745.2	558.005	576.27	751.945	Q08211
ENSSSCG00000038706__C1QC		C1QC		complement C1q C chain	623.72	0.001	0.497	0.49	T	736.37	387.08	729.93	359.01	886.06	643.85	561.725	544.47	764.955	P02747
ENSSSCG00000007240__HCK		HCK		HCK proto-oncogene, Src family tyrosine kinase	621.24	-0.139	0.532	0.381		603.28	583.48	532.63	512.86	792.84	702.35	593.38	522.745	747.595	P08631
ENSSSCG00000007625__ARPC1B		ARPC1B		actin related protein 2/3 complex subunit 1B	617.64	-0.152	0.331	0.168		675.42	576.43	570.34	522.94	710.05	650.64	625.925	546.64	680.345	O15143
ENSSSCG00000009772__ENSSSCG00000009772		TMED2		transmembrane p24 trafficking protein 2	617.56	0.107	-0.191	-0.095		636.11	619.77	648.73	664.23	542.94	593.6	627.94	656.48	568.27	Q15363
ENSSSCG00000025996__ENSSSCG00000025996		MTUS2		microtubule associated tumor suppressor candidate 2	617.5	0.207	-0.355	-0.158		630.63	610.04	725.14	664.38	533.83	540.99	620.335	694.76	537.41	Q5JR59
ENSSSCG00000037170__POMP		POMP		proteasome maturation protein	617.5	0.207	-0.355	-0.158		630.63	610.04	725.14	664.38	533.83	540.99	620.335	694.76	537.41	Q9Y244
ENSSSCG00000011322__CCR1		CCR1	Receptor	C-C motif chemokine receptor 1	616.43	-0.247	-0.575	-0.834		867.9	699.4	648.73	632.48	410.86	439.23	783.65	640.605	425.045	P32246	3			Down
ENSSSCG00000008383__ENSSSCG00000008383		AHSA2P		AHA1, activator of heat shock 90kDa protein ATPase homolog 2	615	0.003	-0.737	-0.745		613.18	834.69	630.4	778.36	365.84	467.54	723.935	704.38	416.69	Q719I0	3			Down
ENSSSCG00000035768__ENSSSCG00000035768		RPS15A		ribosomal protein S15a	613.77	0.339	-0.364	-0.036		584.84	576.78	718.65	707.19	553.59	541.54	580.81	712.92	547.565	P62244
ENSSSCG00000046892__ATP5MG		ATP5MG		ATP synthase, H+ transporting, mitochondrial Fo complex subunit G	613.74	-0.007	-0.014	-0.032		619.52	645.49	619.82	601.64	579.83	616.16	632.505	610.73	597.995	O75964
ENSSSCG00000023333__FCN2		FCN1		ficolin 1	613.32	0.998	-0.058	0.929	T	476.89	292.79	877.54	612.24	863.33	557.11	384.84	744.89	710.22	O00602	2			Up
ENSSSCG00000040294__ENSSSCG00000040294		SUB1		SUB1 homolog, transcriptional regulator	612.98	-0.019	0.198	0.169		626.14	581.57	617.64	538.74	741.02	572.76	603.855	578.19	656.89	P53999
ENSSSCG00000011129__ITIH5		ITIH5		inter-alpha-trypsin inhibitor heavy chain family member 5	609.48	-0.013	1.112	1.092	T	581.07	326.9	602.48	268.73	1235.21	642.47	453.985	435.605	938.84	Q86UX2	14			Up
ENSSSCG00000036246__GP91-PHOX		CYBB		cytochrome b-245 beta chain	604.48	-0.213	-0.126	-0.351		706.04	691.5	573.02	596.82	535.04	524.44	698.77	584.92	529.74	P04839
ENSSSCG00000009821__ARPC3		ARPC3		actin related protein 2/3 complex subunit 3	604.3	0.055	0.076	0.121		622.3	563.04	668.82	525.35	602.67	643.64	592.67	597.085	623.155	O15145
ENSSSCG00000009872__PLBD2		PLBD2		phospholipase B domain containing 2	603.54	0.239	0.215	0.441		530.51	515.83	532.7	666.26	917.46	458.47	523.17	599.48	687.965	Q8NHP8
ENSSSCG00000040575__ISG15	Late down	ISG15		ISG15 ubiquitin-like modifier	598.55	0.441	-2.143	-1.714	T	606.27	768.24	806.91	1004.96	208.72	196.18	687.255	905.935	202.45	P05161	5		Down	Down
ENSSSCG00000039460__ENSSSCG00000039460		RPL28		ribosomal protein L28	596.67	0.262	-0.025	0.226		556.93	529.99	650.84	613.3	605.64	623.29	543.46	632.07	614.465	P46779
ENSSSCG00000017937__PHF23		PHF23		PHD finger protein 23	595.42	0.01	0.129	0.127		588.19	590.03	563.64	587.49	584.99	658.18	589.11	575.565	621.585	Q9BUL5
ENSSSCG00000016078__HSPE1		HSPE1		heat shock protein family E	592.84	0.209	-0.3	-0.101		604	573.12	701.52	617.89	509.56	550.95	588.56	659.705	530.255	P61604
ENSSSCG00000022048__REEP5		REEP5	Receptor	receptor accessory protein 5	592.12	-0.044	0.202	0.148		612.68	566.99	597.83	512.03	608.05	655.14	589.835	554.93	631.595	Q00765
ENSSSCG00000038914__SEC61B		SEC61B		Sec61 translocon beta subunit	590.88	0.076	-0.12	-0.054		573.31	627.09	623.28	604.72	539.76	577.12	600.2	614	558.44	P60468
ENSSSCG00000032129__ENSSSCG00000032129		COX7B		cytochrome c oxidase subunit 7B	590.01	-0.047	0.306	0.249		603.43	542.74	603.26	472.61	693.47	624.54	573.085	537.935	659.005	P24311
ENSSSCG00000011893__COX17		COX17		COX17, cytochrome c oxidase copper chaperone	583.9	0.205	0.566	0.761		525.24	407.23	618.41	423.18	781.31	748.03	466.235	520.795	764.67	Q14061	15			Up
ENSSSCG00000000849__HSP90B1		HSP90B1		heat shock protein 90 beta family member 1	583.34	0.128	0.307	0.424		500.67	541.97	526.71	579.52	636.49	714.67	521.32	553.115	675.58	P14625
ENSSSCG00000029785__RPS9		RPS9		ribosomal protein S9	582.86	0.342	-0.268	0.064		546.96	532.6	694.62	633.08	445	644.89	539.78	663.85	544.945	P46781
ENSSSCG00000001952__NFKBIA		NFKBIA		NFKB inhibitor alpha	581.39	0.091	-0.496	-0.417		520.18	745.41	558.43	750.67	353.54	560.09	632.795	654.55	456.815	P25963
ENSSSCG00000003524__C1QA		C1QA		complement C1q A chain	580.61	0.022	0.703	0.715	T	646.58	327.32	599.17	359.09	1040.21	511.29	486.95	479.13	775.75	P02745
ENSSSCG00000031913__NDUFB4		NDUFB4		NADH:ubiquinone oxidoreductase subunit B4	580.6	0.536	0.116	0.64		484.36	405.54	668.6	582.6	725.75	616.72	444.95	625.6	671.235	O95168
ENSSSCG00000000136__CSF2RB		CSF2RB	Receptor	colony stimulating factor 2 receptor beta common subunit	574.74	0.104	-0.473	-0.38		600.58	637.17	651.05	639.63	500.45	419.57	618.875	645.34	460.01	P32927
ENSSSCG00000014048__HK3		HK3		hexokinase 3	571.36	0.157	0.535	0.681		525.31	418.51	562.09	458.24	769.01	695.01	471.91	510.165	732.01	P52790
ENSSSCG00000017936__ENSSSCG00000017936		GABARAP	Receptor	GABA type A receptor-associated protein	570.31	0.009	0.131	0.129		567.54	560.71	544.05	557.7	557.22	634.65	564.125	550.875	595.935	O95166
ENSSSCG00000014855__RPS3		RPS3		ribosomal protein S3	567.17	0.165	-0.166	-0.012		583.49	533.8	623.77	591.78	450.06	620.11	558.645	607.775	535.085	P23396
ENSSSCG00000008239__CAPG		CAPG		capping actin protein, gelsolin like	564.67	0.117	0.038	0.144	T	566.75	519.14	611.65	530.54	547.99	611.94	542.945	571.095	579.965	P40121
ENSSSCG00000005503__TLR4		TLR4	Receptor	toll like receptor 4	558.24	-0.055	-0.414	-0.479		730.53	544.08	681.64	508.05	471.36	413.75	637.305	594.845	442.555	O00206
ENSSSCG00000006304__MPC2		MPC2		mitochondrial pyruvate carrier 2	554.9	0.176	0.079	0.245		582.63	444.09	623.14	501.95	612	565.56	513.36	562.545	588.78	O95563
ENSSSCG00000023983__AGPS		AGPS		alkylglycerone phosphate synthase	554.41	0.34	-0.519	-0.19		537.42	543.8	652.96	675.59	480.8	435.9	540.61	664.275	458.35	O00116
ENSSSCG00000001769__MORF4L1		MORF4L1		mortality factor 4 like 1	550.38	-0.272	0.098	-0.184		613.47	630.62	534.11	465.16	543.49	515.44	622.045	499.635	529.465	Q9UBU8
ENSSSCG00000039130__RPL6		RPL6		ribosomal protein L6	547.36	-0.534	-0.342	-0.886		730.04	767.96	519.52	484.27	320.82	461.52	749	501.895	391.17	Q02878	3			Down
ENSSSCG00000029652__TMBIM6		TMBIM6		transmembrane BAX inhibitor motif containing 6	546.03	0.173	0.037	0.198		520.04	502.93	551.45	567.63	517.91	616.23	511.485	559.54	567.07	P55061
ENSSSCG00000014371__NDUFA2		NDUFA2		NADH:ubiquinone oxidoreductase subunit A2	545.83	0.049	0.23	0.269		561.2	471.92	579.36	457.26	666.9	538.36	516.56	518.31	602.63	O43678
ENSSSCG00000013114__SLC15A3		SLC15A3		solute carrier family 15 member 3	544.21	0.046	0.185	0.221		495.69	548.03	535.87	509.48	643.52	532.68	521.86	522.675	588.1	Q8IY34
ENSSSCG00000006777__ENSSSCG00000006777		RHOC		ras homolog family member C	540.63	-0.176	-0.458	-0.646		523.03	786.7	457.41	669.12	362.22	445.32	654.865	563.265	403.77	P08134
ENSSSCG00000009019__RPS3A		RPS3A		ribosomal protein S3A	539.03	-0.045	-0.23	-0.285		622.87	560.64	605.59	506.69	405.92	532.47	591.755	556.14	469.195	P61247
ENSSSCG00000032166__ENSSSCG00000032166		ATP5PD		ATP synthase, H+ transporting, mitochondrial Fo complex subunit D	537.83	-0.011	0.092	0.072		574.59	508.85	577.32	465.47	529.66	571.1	541.72	521.395	550.38	O75947
ENSSSCG00000015336__SLC25A13		SLC25A13		solute carrier family 25 member 13	536.7	-0.064	0.103	0.028		570.03	535.2	546.66	478.71	542.61	547.01	552.615	512.685	544.81	Q9UJS0
ENSSSCG00000021259__CDA		CDA		cytidine deaminase	533.51	0.556	-0.317	0.228		470.05	429.08	639.14	643.92	554.69	464.15	449.565	641.53	509.42	P32320
ENSSSCG00000017488__CSF3		CSF3	Cytokine	colony stimulating factor 3	533.32	0.784	-0.585	0.184	T	262.98	586.72	417.3	1005.79	141.53	785.62	424.85	711.545	463.575	P09919
ENSSSCG00000040010__BCL2A1		BCL2A1		BCL2 related protein A1	533.09	-0.085	-0.496	-0.591		562.05	689.53	563.64	581.4	348.49	453.42	625.79	572.52	400.955	Q16548
ENSSSCG00000006667__BOLA1		BOLA1		bolA family member 1	529.73	0.278	0.692	0.96	T	431.6	351.35	524.24	396.4	841.15	633.61	391.475	460.32	737.38	Q9Y3E2	9			Up
ENSSSCG00000034598__H2AC20		H2AC20		histone cluster 2 H2A family member c	529.73	0.278	0.692	0.96		431.6	351.35	524.24	396.4	841.15	633.61	391.475	460.32	737.38	Q16777	9			Up
ENSSSCG00000028485__YBX1		YBX1		Y-box binding protein 1	528.93	-0.375	-0.001	-0.389	T	657.33	618.36	437.04	518.13	517.69	425.04	637.845	477.585	471.365	P67809
ENSSSCG00000002776__ATP6V0D1		ATP6V0D1		ATPase H+ transporting V0 subunit d1	527.84	0.247	-0.21	0.026		514.56	495.18	573.44	589.83	523.84	470.17	504.87	581.635	497.005	P61421
ENSSSCG00000007743__ENSSSCG00000007743		CHCHD2		coiled-coil-helix-coiled-coil-helix domain containing 2	524.95	0.25	-0.02	0.22		536.49	424.01	613.06	494.43	520.87	560.85	480.25	553.745	540.86	Q9Y6H1
ENSSSCG00000008061__ELOB		ELOB		transcription elongation factor B subunit 2	523.36	0.1	0.222	0.312		511.07	458.11	564.63	442.52	627.16	536.69	484.59	503.575	581.925	Q15370
ENSSSCG00000013735__JUNB		JUNB		JunB proto-oncogene, AP-1 transcription factor subunit	523.03	-0.758	-0.1	-0.872		581.85	911.01	303.67	554.16	423.05	364.46	746.43	428.915	393.755	P17275	3			Down
ENSSSCG00000001950__PSMA6		PRORP		KIAA0391	520.29	-0.064	-0.256	-0.332		566.97	591.51	523.82	551.46	325.44	562.51	579.24	537.64	443.975	O15091
ENSSSCG00000011356__UQCRC1		UQCRC1		ubiquinol-cytochrome c reductase core protein I	519.92	0.372	0.381	0.743		433.17	371.93	565.83	444.25	728.5	575.81	402.55	505.04	652.155	P31930	15			Up
ENSSSCG00000036618__ENSSSCG00000036618		FCGR3A	Receptor	Fc fragment of IgG receptor IIIa	518.57	-0.3	0.874	0.563	T	492.2	475.8	386.64	376.24	503.42	877.14	484	381.44	690.28	P08637
ENSSSCG00000012202__ENSSSCG00000012202		GK		glycerol kinase	515.16	0.17	-0.554	-0.396		552.23	541.83	591.84	602.24	336.96	465.88	547.03	597.04	401.42	P32189
ENSSSCG00000025966__EIF4H		EIF4H		eukaryotic translation initiation factor 4H	514.62	-0.142	-0.209	-0.361		573.73	599.89	585.14	445.6	428.54	454.8	586.81	515.37	441.67	Q15056
ENSSSCG00000047841__H4C8		H4C9		histone cluster 1 H4 family member i	513.39	0.612	0.146	0.747		416.43	333.81	612.49	499.24	657.9	560.44	375.12	555.865	609.17	P62805	2			Up
ENSSSCG00000015337__ENSSSCG00000015337		SEM1		split hand/foot malformation	511.91	-0.073	0.108	0.025		544.96	512.02	521.7	452.98	520.54	519.25	528.49	487.34	519.895	P60896
ENSSSCG00000020790__ENSSSCG00000020790		COPS9		COP9 signalosome subunit 9	510.85	0.652	0.167	0.809		387.24	339.3	623.21	483.52	681.4	550.4	363.27	553.365	615.9	Q8WXC6	2			Up
ENSSSCG00000013046__COX8A		COX8A		cytochrome c oxidase subunit 8A	506.98	0.049	0.308	0.347		498.54	441.98	513.03	430.63	669.21	488.51	470.26	471.83	578.86	P10176
ENSSSCG00000015973__ATP5MC3		ATP5MC3		ATP synthase, H+ transporting, mitochondrial Fo complex subunit C3	506.83	0.434	0.316	0.74		438.29	336.41	577.81	436.65	637.15	614.64	387.35	507.23	625.895	P48201	15			Up
ENSSSCG00000013405__EIF4G2		EIF4G2		eukaryotic translation initiation factor 4 gamma 2	504.5	-0.114	-0.292	-0.418		586.12	569.59	517.89	518.05	359.25	476.12	577.855	517.97	417.685	P78344
ENSSSCG00000005300__VCP		VCP		valosin containing protein	504.46	0.186	-0.163	0.012		468.2	514.91	528.96	556.5	489.03	469.13	491.555	542.73	479.08	P55072
ENSSSCG00000009403__ITM2B	Late up	ITM2B		integral membrane protein 2B	503.58	0.049	1.305	1.344	T	424.55	252.42	405.32	273.7	990.91	674.59	338.485	339.51	832.75	Q9Y287	14		Up	Up
ENSSSCG00000002243__SLC12A6		SLC12A6		solute carrier family 12 member 6	502.78	0.76	0.091	0.838		382.39	307.45	564.63	568.76	613.21	580.24	344.92	566.695	596.725	Q9UHW9	2			Up
ENSSSCG00000031261__RHOQ		RHOQ		ras homolog family member Q	502.73	0.664	-0.194	0.458		384.53	395.75	554.2	646.17	519.89	515.86	390.14	600.185	517.875	P17081
ENSSSCG00000011600__SLC6A6		SLC6A6		solute carrier family 6 member 6	500.61	0.316	-0.146	0.16		478.53	434.65	583.66	519.33	586.53	400.95	456.59	551.495	493.74	P31641
ENSSSCG00000023599__TIMM8B		TIMM8B		translocase of inner mitochondrial membrane 8 homolog B	499.32	0.088	0.122	0.2		505.37	448.11	546.58	436.27	543.6	516	476.74	491.425	529.8	Q9Y5J9
ENSSSCG00000037637__GGH		GGH		gamma-glutamyl hydrolase	498.68	0.02	0.107	0.115	T	509	477.84	457.41	514.07	554.58	479.17	493.42	485.74	516.875	Q92820
ENSSSCG00000007188__ENSSSCG00000007188		FKBP1A		FK506 binding protein 1A	495.26	0.253	-0.157	0.085		582.56	351.07	630.96	447.26	561.17	398.52	466.815	539.11	479.845	P62942
ENSSSCG00000018081__ATP6		MT-ATP6		ATP synthase F0 subunit 6	493.79	0.298	0.159	0.448		469.62	374.26	606.57	398.81	542.28	571.17	421.94	502.69	556.725	P00846
ENSSSCG00000010517__PGAM1		PGAM1		phosphoglycerate mutase 1	493.34	0.036	-0.143	-0.118		568.61	456.99	530.37	489.92	453.9	460.27	512.8	510.145	457.085	P18669
ENSSSCG00000004233__SMPDL3A	Late up	SMPDL3A		sphingomyelin phosphodiesterase acid like 3A	492.58	0.173	1.462	1.624	T	296.23	286.31	335.04	301.83	864.87	871.18	291.27	318.435	868.025	Q92484	4		Up	Up
ENSSSCG00000035738__ENSSSCG00000035738		RPL36A		ribosomal protein L36a	491.46	-0.015	0.091	0.066		520.18	472.14	538.48	413.48	508.58	495.92	496.16	475.98	502.25	P83881
ENSSSCG00000038399__ATP5PF		ATP5PF		ATP synthase, H+ transporting, mitochondrial Fo complex subunit F6	490.91	-0.095	0.192	0.086		553.65	449.87	501.89	408.97	541.84	489.21	501.76	455.43	515.525	P18859
ENSSSCG00000027072__ATP5IF1		ATP5IF1		ATPase inhibitory factor 1	490.51	0.182	0.289	0.462		467.35	389.97	538.27	404.83	611.57	531.09	428.66	471.55	571.33	Q9UII2
ENSSSCG00000017913__ENSSSCG00000017913		PSMB6		proteasome subunit beta 6	488.66	-0.031	-0.18	-0.222		515.41	539.93	512.54	489.39	429.41	445.25	527.67	500.965	437.33	P28072
ENSSSCG00000008433__STPG4		STPG4		chromosome 2 open reading frame 61	487.6	0.045	0.177	0.21		455.03	482.92	444.44	495.03	484.86	563.34	468.975	469.735	524.1	Q8N801
ENSSSCG00000039582__ENSSSCG00000039582		PSMA2		proteasome subunit alpha 2	487.14	0.097	-0.272	-0.186		499.96	512.58	538.69	512.03	361.56	498	506.27	525.36	429.78	P25787
ENSSSCG00000036960__NOP10		NOP10		NOP10 ribonucleoprotein	486.35	0.793	0.085	0.865		367.8	288.92	548.35	555.74	594.44	562.86	328.36	552.045	578.65	Q9NPE3	2			Up
ENSSSCG00000008359__RAB1A		RAB1A		RAB1A, member RAS oncogene family	485.89	0.417	-0.032	0.374		410.59	410.9	529.38	535.21	521.09	508.17	410.745	532.295	514.63	P62820
ENSSSCG00000013052__ENSSSCG00000013052		RTN3		reticulon 3	485.02	0.203	0.288	0.48		480.8	358.4	494	443.35	651.42	482.15	419.6	468.675	566.785	O95197
ENSSSCG00000032434__PLAUR		PLAUR	Receptor	plasminogen activator, urokinase receptor	483.13	-0.062	-0.964	-1.04	T	390.87	817.15	343.15	782.35	176.55	388.69	604.01	562.75	282.62	Q03405
ENSSSCG00000036639__STOM		STOM		stomatin	481.92	0.064	-0.569	-0.518		532	542.96	512.54	578.01	376.38	349.65	537.48	545.275	363.015	P27105
ENSSSCG00000036883__FABP3	Late up	FABP3		fatty acid binding protein 3	481.71	-0.078	1.354	1.268		468.77	210.42	434.43	188.53	1088.74	499.38	339.595	311.48	794.06	P05413	14		Up	Up
ENSSSCG00000003672__CAP1		CAP1		adenylate cyclase associated protein 1	481.68	0.013	0.061	0.063		514.56	452.4	483.92	462.61	474.76	501.8	483.48	473.265	488.28	Q01518
ENSSSCG00000015823__ENSSSCG00000015823	Late down	RAB11FIP1		RAB11 family interacting protein 1	480.66	-0.325	-1.65	-1.986		631.27	797.42	512.11	594.87	174.47	173.82	714.345	553.49	174.145	Q6WKZ4	13		Down	Down
ENSSSCG00000004620__MYO5A		MYO5A		myosin VA	479.76	0.055	-0.327	-0.284		505.94	521.32	499.14	536.33	444.57	371.25	513.63	517.735	407.91	Q9Y4I1
ENSSSCG00000003520__CDC42		CDC42		cell division cycle 42	474.69	-0.139	-0.067	-0.217		537.06	512.87	462	463.51	399.77	472.94	524.965	462.755	436.355	P60953
ENSSSCG00000004414__CD164		CD164		CD164 molecule	474.29	0.233	0.097	0.318	T	479.1	371.08	520.57	448.46	582.8	443.73	425.09	484.515	513.265	Q04900
ENSSSCG00000038359__ENSSSCG00000038359		EIF5A		eukaryotic translation initiation factor 5A	467.64	-0.157	-0.165	-0.336		534.92	528.79	384.95	541.75	464.11	351.31	531.855	463.35	407.71	P63241
ENSSSCG00000006612__S100A10		S100A10		S100 calcium binding protein A10	466.44	-0.054	0.629	0.564		498.54	332.68	448.96	327.26	699.4	491.77	415.61	388.11	595.585	P60903
ENSSSCG00000020830__ENSSSCG00000020830		NACA		nascent polypeptide-associated complex alpha subunit	464.95	0.205	-0.286	-0.092		464.71	457.62	506.26	525.43	363.65	472.04	461.165	515.845	417.845	Q13765
ENSSSCG00000027607__IER3	Late down	IER3		immediate early response 3	464.56	0.909	-2.497	-1.602		403.76	483.55	680.31	937.55	130.11	152.09	443.655	808.93	141.1	P46695	5		Down	Down
ENSSSCG00000008164__MAP4K4		TNIK		TRAF2 and NCK interacting kinase	462.66	-0.387	0.14	-0.259		447.91	641.19	359.78	448.76	409.21	469.13	544.55	404.27	439.17	Q9UKE5
ENSSSCG00000008368__UGP2		UGP2		UDP-glucose pyrophosphorylase 2	460.57	0.41	0.523	0.923		395.07	274.75	532.63	329.67	767.26	464.01	334.91	431.15	615.635	Q16851	9			Up
ENSSSCG00000031280__MRPL57		MRPL57		mitochondrial ribosomal protein L57	459.34	0.189	0.098	0.275		444.13	396.81	457.13	473.21	546.35	438.4	420.47	465.17	492.375	Q9BQC6
ENSSSCG00000012000__GBE1		GBE1		1,4-alpha-glucan branching enzyme 1	458.66	0.094	-0.249	-0.165		531.36	418.09	564.56	417.69	479.37	340.86	474.725	491.125	410.115	Q04446
ENSSSCG00000016186__ENSSSCG00000016186		TMBIM1		transmembrane BAX inhibitor motif containing 1	458.01	-0.019	0.273	0.243		427.26	458.96	438.17	410.09	486.29	527.28	443.11	424.13	506.785	Q969X1
ENSSSCG00000006081__RPL30		RPL30		ribosomal protein L30	457.62	0.389	-0.254	0.123		422.91	403.22	525.08	524.52	427.22	442.76	413.065	524.8	434.99	P62888
ENSSSCG00000005601__HSPA5		HSPA5		heat shock protein family A	454.99	0.091	0.228	0.308		429.46	415.76	443.88	429.65	484.2	527	422.61	436.765	505.6	P11021
ENSSSCG00000038374__CIART	Late up	CIART		circadian associated repressor of transcription	454.23	0.151	1.089	1.232		404.25	221.9	449.24	224.12	837.31	588.54	313.075	336.68	712.925	Q8N365	9		Up	Up
ENSSSCG00000036501__WDR1		WDR1		WD repeat domain 1	451.43	0.157	0.031	0.178		422.13	430.98	493.58	428.83	496.28	436.8	426.555	461.205	466.54	O75083
ENSSSCG00000016094__BZW1		BZW1		basic leucine zipper and W2 domains 1	451.36	0.213	-0.304	-0.102		477.81	417.45	509.79	497.06	362.11	443.93	447.63	503.425	403.02	Q7L1Q6
ENSSSCG00000017024__CCNG1		CCNG1		cyclin G1	447.68	0.076	0.785	0.849		409.45	303.58	401.3	327.34	740.69	503.74	356.515	364.32	622.215	P51959	9			Up
ENSSSCG00000011565__BRK1		BRK1		BRICK1, SCAR/WAVE actin nucleating complex subunit	447.43	0.087	0.19	0.266		423.91	416.96	464.18	402.12	461.14	516.27	420.435	433.15	488.705	Q8WUW1
ENSSSCG00000025034__LAPTM5		LAPTM5		lysosomal protein transmembrane 5	446.76	0.175	0.264	0.428		418.78	370.24	432.46	432.14	541.95	484.98	394.51	432.3	513.465	Q13571
ENSSSCG00000033512__C1QB		C1QB		complement C1q B chain	446.33	0.059	0.344	0.394	T	525.81	290.05	539.89	283.18	587.52	451.55	407.93	411.535	519.535	P02746
ENSSSCG00000045950__C1orf54	Late up	C1orf54		chromosome 1 open reading frame 54	445.93	0.157	1.121	1.269	T	392.58	213.17	438.17	215.77	830.83	585.08	302.875	326.97	707.955	Q8WWF1	9		Up	Up
ENSSSCG00000049589__ENSSSCG00000049589	Late up				445.93	0.157	1.121	1.269		392.58	213.17	438.17	215.77	830.83	585.08	302.875	326.97	707.955		9		Up	Up
ENSSSCG00000011952__RPL24		RPL24		ribosomal protein L24	444.13	0.744	-0.413	0.319		351.2	344.52	578.45	551.91	373.97	464.7	347.86	565.18	419.335	P83731
ENSSSCG00000004700__PDIA3		PDIA3		protein disulfide isomerase family A member 3	442.52	-0.162	0.743	0.571		419.28	384.4	382.69	313.95	581.81	572.97	401.84	348.32	577.39	P30101
ENSSSCG00000009178__H2AFZ		H2AZ1		H2A histone family member Z	441.77	-0.018	-0.283	-0.313		434.8	534.01	424.07	504.89	331.37	421.5	484.405	464.48	376.435	P0C0S5
ENSSSCG00000040648__CCL8		CCL8	Cytokine	C-C motif chemokine ligand 8	440.28	-0.153	0.29	0.131	T	703.97	197.38	635.68	148.21	370.12	586.33	450.675	391.945	478.225	P80075
ENSSSCG00000008232__RNF181		RNF181		ring finger protein 181	439.84	-0.241	0.204	-0.047		525.52	431.69	439.65	345.85	463.89	432.44	478.605	392.75	448.165	Q9P0P0
ENSSSCG00000013041__FERMT3		FERMT3		fermitin family member 3	437.52	0.343	0.267	0.599		373.35	337.12	456.22	418.07	516.48	523.89	355.235	437.145	520.185	Q86UX7
ENSSSCG00000024052__GPX4		GPX4		glutathione peroxidase 4	437.11	0.361	0.386	0.736		343.16	336.77	434.57	412.88	565.01	530.26	339.965	423.725	547.635	P36969	15			Up
ENSSSCG00000040889__LAMTOR5		LAMTOR5		late endosomal/lysosomal adaptor, MAPK and MTOR activator 5	435.84	0.411	-0.105	0.294		363.88	388.84	467.99	503.16	397.24	493.91	376.36	485.575	445.575	O43504
ENSSSCG00000006808__SLC16A4		SLC16A4		solute carrier family 16 member 4	435.84	0.411	-0.105	0.294		363.88	388.84	467.99	503.16	397.24	493.91	376.36	485.575	445.575	O15374
ENSSSCG00000013936__NDUFA13		NDUFA13		NADH:ubiquinone oxidoreductase subunit A13	435.66	0.246	0.208	0.444		408.17	346	485.26	382.11	510	482.42	377.085	433.685	496.21	Q9P0J0
ENSSSCG00000014031__ENSSSCG00000014031		HNRNPAB		heterogeneous nuclear ribonucleoprotein A/B	431.73	-0.084	-0.36	-0.456		478.24	509.84	408.14	497.29	384.29	312.55	494.04	452.715	348.42	Q99729
ENSSSCG00000005072__PSMA3		PSMA3		proteasome subunit alpha 3	431.59	-0.034	-0.611	-0.655		509	502.16	486.17	472.31	250.77	369.1	505.58	479.24	309.935	P25788
ENSSSCG00000015987__NFE2L2		NFE2L2		nuclear factor, erythroid 2 like 2	431.38	0.049	-0.206	-0.168		459.37	444.09	447.12	460.12	409.98	367.58	451.73	453.62	388.78	Q16236
ENSSSCG00000023298__SRXN1	Late down	SRXN1		sulfiredoxin 1	428.47	-0.421	-1.443	-1.878		620.02	672.48	382.83	555.07	205.76	134.64	646.25	468.95	170.2	Q9BYN0	13		Down	Down
ENSSSCG00000011038__MRC1		MRC1	Receptor	mannose receptor, C type 1	424.21	-0.104	0.639	0.526		428.47	343.95	417.73	278.96	545.03	531.09	386.21	348.345	538.06	P22897
ENSSSCG00000011917__NAA50		NAA50		N	423.17	0.309	-0.962	-0.665		374.35	528.51	460.37	626.01	266.91	282.85	451.43	543.19	274.88	Q9GZZ1	7		Down
ENSSSCG00000033744__ENSSSCG00000033744		BOLA2B		bolA family member 2	420.94	0.029	0.416	0.435		403.76	362.21	420.62	337.19	522.19	479.65	382.985	378.905	500.92	Q9H3K6
ENSSSCG00000033155__TMEM30A		TMEM30A		transmembrane protein 30A	419.23	-0.208	0.329	0.109		490.99	380.81	369.23	363	612.55	298.77	435.9	366.115	455.66	Q9NV96
ENSSSCG00000011942__CD47		CD47		CD47 molecule	418.14	0.163	0.003	0.154		412.8	380.46	421.25	440.56	445.99	407.8	396.63	430.905	426.895	Q08722
ENSSSCG00000008965__ENSSSCG00000008965		BTC		betacellulin	417.89	0.198	-0.144	0.044	T	526.24	279.55	584.16	310.86	529.99	276.55	402.895	447.51	403.27	P35070
ENSSSCG00000028414__ENSSSCG00000028414		MICOS10		mitochondrial inner membrane organizing system 1	416.69	0.191	0.031	0.212		402.55	372.28	463.12	394.52	435.45	432.23	387.415	428.82	433.84	Q5TGZ0
ENSSSCG00000011535__ARL8B		ARL8B		ADP ribosylation factor like GTPase 8B	415.1	0.033	-0.097	-0.076		395.14	460.79	393.9	456.21	390.33	394.23	427.965	425.055	392.28	Q9NVJ2
ENSSSCG00000027459__RNF13		RNF13		ring finger protein 13	411.4	-0.288	-0.01	-0.308		506.44	451.84	409.9	351.56	369.57	379.07	479.14	380.73	374.32	O43567
ENSSSCG00000007692__ENSSSCG00000007692		YWHAG		tyrosine 3-monooxygenase/tryptophan 5-monooxygenase activation protein gamma	410.58	0.115	-0.264	-0.159		402.55	442.19	459.04	428.68	346.41	384.61	422.37	443.86	365.51	P61981
ENSSSCG00000014833__UCP2		UCP2		uncoupling protein 2	409.53	-0.054	-0.178	-0.243		470.91	422.17	439.23	395.2	375.39	354.29	446.54	417.215	364.84	P55851
ENSSSCG00000018080__ATP8		MT-ATP8		ATP synthase F0 subunit 8	407.05	0.308	0.149	0.449		385.95	307.87	504.01	328.54	442.37	473.56	346.91	416.275	457.965	P03928
ENSSSCG00000033010__ENSSSCG00000033010		AHNAK		AHNAK nucleoprotein	405.68	-0.169	-0.345	-0.528		376.2	583.83	291.41	538.97	390	253.64	480.015	415.19	321.82	Q09666
ENSSSCG00000002006__PSME1		PSME1		proteasome activator subunit 1	403.17	-0.33	0.65	0.311		430.67	383.49	364.86	263.01	509.24	467.75	407.08	313.935	488.495	Q06323
ENSSSCG00000007308__ROMO1		ROMO1		reactive oxygen species modulator 1	401.63	0.834	0.253	1.076		275.79	229.58	469.47	404.3	545.47	485.19	252.685	436.885	515.33	P60602	2			Up
ENSSSCG00000037131__CLTA		CLTA		clathrin light chain A	400.46	-0.072	-0.047	-0.129		418.14	437.89	408.35	381.88	385.6	370.9	428.015	395.115	378.25	P09496
ENSSSCG00000001701__HSP90AB1		HSP90AB1		heat shock protein 90 alpha family class B member 1	399.98	-0.043	-0.689	-0.743		472.12	480.87	433.02	464.79	192.58	356.5	476.495	448.905	274.54	P08238
ENSSSCG00000037606__PSMB3		PSMB3		proteasome subunit beta 3	399.67	0.126	-0.302	-0.187		410.09	414.56	436.13	437.25	342.56	357.4	412.325	436.69	349.98	P49720
ENSSSCG00000011552__ARPC4		ARPC4		actin related protein 2/3 complex subunit 4	399.34	-0.14	0.299	0.148		385.17	426.61	354.5	360.44	441.16	428.15	405.89	357.47	434.655	P59998
ENSSSCG00000007381__YWHAB		YWHAB		tyrosine 3-monooxygenase/tryptophan 5-monooxygenase activation protein beta	397.89	-0.186	0.135	-0.062		431.31	427.81	383.19	349.23	396.69	399.08	429.56	366.21	397.885	P31946
ENSSSCG00000014264__HINT1		HINT1		histidine triad nucleotide binding protein 1	395.69	0.223	-0.165	0.048		360.03	398.14	433.73	425.14	345.75	411.33	379.085	429.435	378.54	P49773
ENSSSCG00000017525__NFE2L1		NFE2L1		nuclear factor, erythroid 2 like 1	395.52	0.234	0.681	0.905		319.3	281.03	400.74	283.55	630.12	458.4	300.165	342.145	544.26	Q14494	9			Up
ENSSSCG00000016998__ENSSSCG00000016998		NPM1		nucleophosmin	394.66	-0.401	-0.537	-0.949		499.46	560.29	399.82	378.72	199.17	330.48	529.875	389.27	264.825	P06748	3			Down
ENSSSCG00000011102__NRP1	Late up	NRP1	Receptor	neuropilin 1	394.09	0.324	1.544	1.861	T	278.07	134.24	357.53	141.96	883.42	569.3	206.155	249.745	726.36	O14786	4		Up	Up
ENSSSCG00000018078__COX2		MT-CO2		cytochrome c oxidase subunit II	390.77	0.383	0.255	0.629		332.62	291.03	463.69	324.7	466.63	465.95	311.825	394.195	466.29	P00403
ENSSSCG00000036702__ACTN1		ACTN1		actinin alpha 1	389.03	-0.049	0.375	0.315		321.87	421.33	316.36	381.13	504.73	388.76	371.6	348.745	446.745	P12814
ENSSSCG00000021359__CDC42EP3		CDC42EP3		CDC42 effector protein 3	389	0.009	-0.085	-0.087		465.99	342.12	434.36	353.97	483.1	254.47	404.055	394.165	368.785	Q9UKI2
ENSSSCG00000006232__RAB2A		RAB2A		RAB2A, member RAS oncogene family	383.05	-0.129	-0.008	-0.148		431.17	401.53	382.98	355.7	380.88	346.05	416.35	369.34	363.465	P61019
ENSSSCG00000032467__RAB5C		RAB5C		RAB5C, member RAS oncogene family	382.99	0.06	0.3	0.35		363.1	345.29	377.48	338.77	477.28	396.03	354.195	358.125	436.655	P51148
ENSSSCG00000007646__LAMTOR4		LAMTOR4		late endosomal/lysosomal adaptor, MAPK and MTOR activator 4	382.95	0.037	0.613	0.64		344.72	311.33	358.3	294.61	512.42	476.33	328.025	326.455	494.375	Q0VGL1
ENSSSCG00000025133__ITGB2		ITGB2	Receptor	integrin subunit beta 2	382.27	-0.026	0.571	0.536		417.29	265.88	407.58	242.55	571.82	388.49	341.585	325.065	480.155	P05107
ENSSSCG00000024776__SNRPG		SNRPG		small nuclear ribonucleoprotein polypeptide G	382.24	-0.003	-0.142	-0.155		425.12	383.56	432.53	349.98	356.07	346.19	404.34	391.255	351.13	P62308
ENSSSCG00000005614__NIBAN2	Late down	NIBAN2		family with sequence similarity 129 member B	381.64	-0.215	-1.651	-1.883		456.31	633.79	275.97	637.52	197.41	88.81	545.05	456.745	143.11	Q96TA1	20		Down	Down
ENSSSCG00000026753__OSBPL11		OSBPL11		oxysterol binding protein like 11	380.64	0.116	-0.213	-0.108		433.24	341.07	439.93	373.83	397.35	298.42	387.155	406.88	347.885	Q9BXB4
ENSSSCG00000002307__ERH		ERH		enhancer of rudimentary homolog	379.23	-0.125	0.108	-0.027		406.03	395.96	402.36	310.41	366.39	394.23	400.995	356.385	380.31	P84090
ENSSSCG00000017202__H3-3B		H3-3B		H3 histone family member 3A	379.01	0.033	-0.216	-0.194		387.66	413.86	386.01	410.02	291.73	384.75	400.76	398.015	338.24	P84243
ENSSSCG00000000145__ENSSSCG00000000145		MYH9		myosin heavy chain 9	378.9	-0.113	0.361	0.238		373.63	374.89	370.85	300.33	448.19	405.51	374.26	335.59	426.85	P35579
ENSSSCG00000016101__CFLAR		CFLAR		CASP8 and FADD like apoptosis regulator	378.61	0.212	-0.251	-0.051		352.49	390.6	383.05	452.75	307.87	384.89	371.545	417.9	346.38	O15519
ENSSSCG00000008973__NAAA	Late up	NAAA		N-acylethanolamine acid amidase	377.84	0.08	2.487	2.559		187.71	105.42	198.57	101.56	929.43	744.37	146.565	150.065	836.9	Q02083	10		Up	Up
ENSSSCG00000034937__SH3BGRL3		SH3BGRL3		SH3 domain binding glutamate rich protein like 3	376.98	-0.108	0.555	0.436		389.87	314.92	359.08	274.9	497.38	425.73	352.395	316.99	461.555	Q9H299
ENSSSCG00000035863__PLIN2		PLIN2		perilipin 2	376.95	-0.413	-0.275	-0.699		466.92	506.67	354.99	354.5	211.47	367.16	486.795	354.745	289.315	Q99541
ENSSSCG00000040879__CNBP		CNBP		CCHC-type zinc finger nucleic acid binding protein	375.63	0.115	-0.427	-0.322		447.62	350.3	448.96	389.48	309.41	307.98	398.96	419.22	308.695	P62633
ENSSSCG00000017259__PRKAR1A		PRKAR1A		protein kinase cAMP-dependent type I regulatory subunit alpha	374.91	-0.106	0.029	-0.088		400.69	399.48	371.98	349.31	375.39	352.63	400.085	360.645	364.01	P10644
ENSSSCG00000033332__PSMA7		PSMA7		proteasome subunit alpha 7	374.83	0.335	-0.245	0.078		333.97	359.1	403.98	444.85	345.64	361.42	346.535	424.415	353.53	O14818
ENSSSCG00000011951__NFKBIZ		NFKBIZ		NFKB inhibitor zeta	372.97	0.183	-0.714	-0.545		358.97	450.64	335.47	557.7	199.72	335.32	404.805	446.585	267.52	Q9BYH8
ENSSSCG00000030567__SSR3		SSR3		signal sequence receptor subunit 3	372.29	-0.184	-0.018	-0.213		435.66	395.61	378.96	330.57	312.7	380.25	415.635	354.765	346.475	Q9UNL2
ENSSSCG00000005169__RPS6		RPS6		ribosomal protein S6	372.09	-0.726	-0.542	-1.278		572.02	553.03	348.15	311.61	181.05	266.65	562.525	329.88	223.85	P62753	11			Down
ENSSSCG00000002040__MRPL52		MRPL52		mitochondrial ribosomal protein L52	370.98	0.115	-0.338	-0.234		374.42	400.68	417.23	397.15	275.26	361.14	387.55	407.19	318.2	Q86TS9
ENSSSCG00000025108__G6PD		G6PD		glucose-6-phosphate dehydrogenase	370.91	0.259	-0.167	0.081		354.41	344.52	431.76	379.17	405.81	309.78	349.465	405.465	357.795	P11413
ENSSSCG00000014804__LAMTOR1		LAMTOR1		late endosomal/lysosomal adaptor, MAPK and MTOR activator 1	370.49	-0.108	0.009	-0.11		393.29	401.74	372.9	342.53	373.97	338.51	397.515	357.715	356.24	Q6IAA8
ENSSSCG00000000033__TSPO		TSPO	Receptor	translocator protein	369.9	0.385	0.187	0.561		355.19	245.23	437.61	322.6	532.29	326.46	300.21	380.105	429.375	P30536
ENSSSCG00000022300__MAT2A		MAT2A		methionine adenosyltransferase 2A	369.85	-0.085	-0.295	-0.392		387.81	449.3	334.9	431.69	248.14	367.23	418.555	383.295	307.685	P31153
ENSSSCG00000015844__GSR		GSR		glutathione-disulfide reductase	368.83	-0.237	-0.473	-0.722		459.23	458.82	351.82	404.45	312.7	225.95	459.025	378.135	269.325	P00390	3			Down
ENSSSCG00000035634__PLSCR1		PLSCR1		phospholipid scramblase 1	368.1	0.281	0.421	0.692		301.57	288.99	371.56	324.33	442.81	479.31	295.28	347.945	461.06	O15162	15			Up
ENSSSCG00000034230__ENSSSCG00000034230		RBX1		ring-box 1	365.88	-0.181	-0.015	-0.207		399.13	416.11	347.59	350.06	336.2	346.19	407.62	348.825	341.195	P62877
ENSSSCG00000010931__ENSSSCG00000010931		KLHL12		kelch like family member 12	365.7	0.291	0.204	0.484		334.11	285.82	388.05	347.58	432.82	405.79	309.965	367.815	419.305	Q53G59
ENSSSCG00000006775__CAPZA1		CAPZA1		capping actin protein of muscle Z-line alpha subunit 1	365.25	-0.269	-0.365	-0.644		452.68	451.7	374.66	353.59	250.01	308.88	452.19	364.125	279.445	P52907
ENSSSCG00000008638__YWHAQ		YWHAQ		tyrosine 3-monooxygenase/tryptophan 5-monooxygenase activation protein theta	365.15	0.156	-0.566	-0.422		380.26	401.39	413.99	431.16	288.87	275.23	390.825	422.575	282.05	P27348
ENSSSCG00000017509__ENSSSCG00000017509		RPL19		ribosomal protein L19	363.2	0.266	-0.207	0.046		327.06	361.64	363.94	440.11	285.03	401.43	344.35	402.025	343.23	P84098
ENSSSCG00000011133__PFKFB3		PFKFB3		6-phosphofructo-2-kinase/fructose-2,6-biphosphatase 3	362.35	-0.118	0.802	0.671		301.36	331.62	246.44	319.97	536.25	438.46	316.49	283.205	487.355	Q16875
ENSSSCG00000029521__CD82		CD82		CD82 molecule	361.98	0.455	0.102	0.545		315.74	264.89	391.72	380.53	379.57	439.43	290.315	386.125	409.5	P27701
ENSSSCG00000011916__ATP6V1A		ATP6V1A		ATPase H+ transporting V1 subunit A	361.33	-0.278	-0.117	-0.407		384.32	473.05	316.5	369.84	285.36	338.92	428.685	343.17	312.14	P38606
ENSSSCG00000023377__EMP3	Late down	EMP3		epithelial membrane protein 3	360.5	0.026	-0.828	-0.814		379.97	472.42	369.02	473.82	202.68	265.06	426.195	421.42	233.87	P54852	3		Down	Down
ENSSSCG00000015545__GLUL		GLUL		glutamate-ammonia ligase	360.12	0.221	-0.547	-0.338		437.87	308.3	446.7	396.7	282.29	288.87	373.085	421.7	285.58	P15104
ENSSSCG00000008796__RBM47		RBM47		RNA binding motif protein 47	359.43	0.363	-0.381	-0.03		287.83	387.22	360.14	483.22	294.03	344.11	337.525	421.68	319.07	A0AV96
ENSSSCG00000029230__ECM1		ECM1		extracellular matrix protein 1	359.2	0.289	0.137	0.416	T	332.97	287.16	411.6	322.9	425.57	374.99	310.065	367.25	400.28	Q16610
ENSSSCG00000022674__ENSSSCG00000022674		DAZAP2		DAZ associated protein 2	359.14	0.434	-0.194	0.227		345.22	280.67	405.04	415.51	330.6	377.82	312.945	410.275	354.21	Q15038
ENSSSCG00000018082__COX3		MT-CO3		cytochrome c oxidase III	359.05	0.286	0.107	0.384		350.99	274.68	449.66	289.35	375.61	414.03	312.835	369.505	394.82	P00414
ENSSSCG00000000886__SLC25A3		SLC25A3		solute carrier family 25 member 3	357.79	0.065	-0.188	-0.135		402.12	339.16	386.29	365.86	338.39	314.9	370.64	376.075	326.645	Q00325
ENSSSCG00000049524__ENSSSCG00000049524		LY9		lymphocyte antigen 9	357.44	0.325	0.719	1.034		264.4	246.85	323.06	298.3	506.6	505.4	255.625	310.68	506	Q9HBG7	9			Up
ENSSSCG00000009828__PPP1CC		PPP1CC		protein phosphatase 1 catalytic subunit gamma	356.39	-0.07	0.18	0.099		393.86	328.31	350.83	316.65	395.71	352.97	361.085	333.74	374.34	P36873
ENSSSCG00000023165__SEMA7A		SEMA7A		semaphorin 7A	354.34	-0.066	-0.368	-0.446		355.12	451.07	337.3	410.55	306.99	264.99	403.095	373.925	285.99	O75326
ENSSSCG00000037426__ENSSSCG00000037426		LILRA5	Receptor	leukocyte immunoglobulin like receptor A5	352.88	0.605	-0.715	-0.124	T	300.5	328.94	378.75	551.08	260	298.01	314.72	464.915	279.005	A6NI73
ENSSSCG00000010734__ENSSSCG00000010734		OAT		ornithine aminotransferase	351.71	-0.108	-0.696	-0.815		441.5	419.92	397.21	378.2	243.31	230.1	430.71	387.705	236.705	P04181	3			Down
ENSSSCG00000008769__ENSSSCG00000008769	Late up	CD68		CD68 molecule	351.7	-0.445	1.423	0.968		334.97	250.51	247.56	169.2	521.31	586.67	292.74	208.38	553.99	P34810	14		Up	Up
ENSSSCG00000013235__MADD		MADD		MAP kinase activating death domain	351.37	0.306	0.813	1.109		284.84	206.96	335.96	253.46	560.62	466.36	245.9	294.71	513.49	Q8WXG6	9			Up
ENSSSCG00000009746__RAN		RAN		RAN, member RAS oncogene family	351.2	-0.332	-0.517	-0.858		435.66	479.25	373.53	331.63	200.6	286.52	457.455	352.58	243.56	P62826	3			Down
ENSSSCG00000001457__SLA-DQB1		HLA-DQB1		major histocompatibility complex, class II, DQ beta 1	350.8	-0.327	-0.486	-0.824		564.33	342.9	428.51	272.12	291.07	205.87	453.615	350.315	248.47	P01920
ENSSSCG00000018084__ND3		MT-ND3		NADH dehydrogenase, subunit 3	350.77	0.33	0.068	0.389		336.11	267.92	450.93	284.68	352.89	412.09	302.015	367.805	382.49	P03897
ENSSSCG00000014289__UQCRQ		UQCRQ		ubiquinol-cytochrome c reductase complex III subunit VII	346.67	-0.072	0.261	0.179		369.36	320.07	345.19	291.08	357.61	396.72	344.715	318.135	377.165	O14949
ENSSSCG00000035914__PSMB2		PSMB2		proteasome subunit beta 2	346.21	-0.185	-0.155	-0.351		376.7	418.86	330.95	348.18	283.6	318.98	397.78	339.565	301.29	P49721
ENSSSCG00000038280__NSUN4		NSUN4		NOP2/Sun RNA methyltransferase family member 4	345.94	0.219	0.049	0.258		347.93	283.85	419.63	293.03	377.48	353.73	315.89	356.33	365.605	Q96CB9
ENSSSCG00000003903__ENSSSCG00000003903		UQCRH		ubiquinol-cytochrome c reductase hinge protein	345.94	0.219	0.049	0.258		347.93	283.85	419.63	293.03	377.48	353.73	315.89	356.33	365.605	P07919
ENSSSCG00000046387__PSMD2		PSMD2		proteasome 26S subunit, non-ATPase 2	344.61	-0.097	0.026	-0.081		333.9	398.78	314.04	351.11	393.73	276.07	366.34	332.575	334.9	Q13200
ENSSSCG00000024550__UQCR10		UQCR10		ubiquinol-cytochrome c reductase, complex III subunit X	343.81	0.015	0.324	0.329		344.3	301.32	344.7	288.07	418.32	366.13	322.81	316.385	392.225	Q9UDW1
ENSSSCG00000011458__ACTR8		ACTR8		ARP8 actin-related protein 8 homolog	342.99	-0.015	-0.394	-0.42		343.8	423.37	347.1	390.01	256.26	297.39	383.585	368.555	276.825	Q9H981
ENSSSCG00000032583__SRSF5		SRSF5		serine and arginine rich splicing factor 5	342.13	-0.167	-0.298	-0.476		394.36	407.59	334.48	359.01	285.47	271.84	400.975	346.745	278.655	Q13243
ENSSSCG00000000406__PTGES3		PTGES3		prostaglandin E synthase 3	342.11	0.092	-0.385	-0.304		350.21	378.7	382.27	371.35	262.96	307.15	364.455	376.81	285.055	Q15185
ENSSSCG00000013241__NR1H3		NR1H3	Receptor	nuclear receptor subfamily 1 group H member 3	341.62	0.31	0.802	1.102		277.43	201.47	327.29	248.42	541.52	453.56	239.45	287.855	497.54	Q13133	9			Up
ENSSSCG00000037071__ENSSSCG00000037071		TMEM256		transmembrane protein 256	340.26	0.177	0.808	0.974		283.13	227.54	315.02	244.66	525.7	445.53	255.335	279.84	485.615	Q8N2U0	9			Up
ENSSSCG00000011022__SVIL		SVIL		supervillin	339.86	-0.231	0.333	0.093		418.78	294.34	362.04	226.9	436.99	300.09	356.56	294.47	368.54	O95425
ENSSSCG00000004002__RPS5		RPS5		ribosomal protein S5	339.72	-0.394	-0.142	-0.545		429.25	419.71	345.9	280.77	285.69	276.97	424.48	313.335	281.33	P46782
ENSSSCG00000015460__ENSSSCG00000015460		RPL22L1		ribosomal protein L22 like 1	339.58	0.3	0.433	0.724		308.48	228.81	387.42	253.76	463.45	395.55	268.645	320.59	429.5	Q6P5R6	15			Up
ENSSSCG00000032390__NDUFB2		NDUFB2		NADH:ubiquinone oxidoreductase subunit B2	339.42	0.303	0.041	0.333		314.03	282.37	377.69	336.06	359.8	366.54	298.2	356.875	363.17	O95178
ENSSSCG00000027503__OSBPL8		OSBPL8		oxysterol binding protein like 8	339.14	0.184	-0.504	-0.331		342.8	365.94	395.59	385.57	290.96	253.98	354.37	390.58	272.47	Q9BZF1
ENSSSCG00000017544__ATP5MC1		ATP5MC1		ATP synthase, H+ transporting, mitochondrial Fo complex subunit C1	338.69	0.244	-0.069	0.164		360.96	267.78	400.88	321.17	313.91	367.44	314.37	361.025	340.675	P05496
ENSSSCG00000014071__ENSSSCG00000014071		BTF3		basic transcription factor 3	338.35	-0.005	-0.344	-0.36		369.86	376.65	359.01	363	243.2	318.36	373.255	361.005	280.78	P20290
ENSSSCG00000021672__WBP2		WBP2		WW domain binding protein 2	338.1	-0.162	-0.046	-0.219		365.16	386.87	328.35	323.88	297.33	327.01	376.015	326.115	312.17	Q969T9
ENSSSCG00000022659__CLTC		CLTC		clathrin heavy chain	336.03	-0.283	0.092	-0.203		360.18	404.49	292.54	317.26	310.28	331.44	382.335	304.9	320.86	Q00610
ENSSSCG00000021443__SGK1		SGK1		serum/glucocorticoid regulated kinase 1	334.51	-0.179	-0.687	-0.878		410.59	431.83	335.25	387	187.42	254.95	421.21	361.125	221.185	O00141	3			Down
ENSSSCG00000013849__TPM4		TPM1		tropomyosin 1	334.36	-0.018	0.019	-0.012		313.89	373.48	262.23	397.45	370.78	288.32	343.685	329.84	329.55	P09493
ENSSSCG00000016991__DUSP1		DUSP1		dual specificity phosphatase 1	334.35	-0.151	0.144	-0.019		335.11	374.4	284.78	335.39	335.98	340.44	354.755	310.085	338.21	P28562
ENSSSCG00000037772__ATP5PB		ATP5PB		ATP synthase, H+ transporting, mitochondrial Fo complex subunit B1	334.12	0.075	0.321	0.386		350.78	259.18	363.66	259.18	415.69	356.23	304.98	311.42	385.96	P24539
ENSSSCG00000016857__DAB2		DAB2		DAB2, clathrin adaptor protein	333.23	0.045	-0.414	-0.378		390.08	338.39	412.72	316.05	278.44	263.67	364.235	364.385	271.055	P98082
ENSSSCG00000002655__MAP1LC3B		MAP1LC3B		microtubule associated protein 1 light chain 3 beta	332.78	0.004	0.01	0.003		343.09	335.78	348.93	311.16	346.63	311.09	339.435	330.045	328.86	Q9GZQ8
ENSSSCG00000010260__SAR1A		SAR1A		secretion associated Ras related GTPase 1A	332.32	-0.154	-0.078	-0.243		390.37	351.14	351.82	294.39	324.12	282.09	370.755	323.105	303.105	Q9NR31
ENSSSCG00000012961__ENSSSCG00000012961		BANF1		barrier to autointegration factor 1	331.4	0.093	-0.158	-0.076		343.87	329.79	359.57	337.64	276.58	340.93	336.83	348.605	308.755	O75531
ENSSSCG00000004626__TMOD3		TMOD3		tropomodulin 3	330.95	-0.048	-0.656	-0.715		369.36	416.33	359.01	378.5	238.15	224.35	392.845	368.755	231.25	Q9NYL9	3			Down
ENSSSCG00000022206__UOX					328.66	0.201	0.198	0.388		290.11	293.15	336.1	314.17	397.13	341.27	291.63	325.135	369.2
ENSSSCG00000009320__FLT1		FLT1	Receptor	fms related tyrosine kinase 1	328.65	0.598	-1.106	-0.52	T	287.33	339.87	411.74	510.23	213.88	208.85	313.6	460.985	211.365	P17948	16		Down
ENSSSCG00000037510__DYNLRB1		DYNLRB1		dynein light chain roadblock-type 1	328.12	0.205	-0.72	-0.526		355.97	349.87	388.9	400.69	204.55	268.73	352.92	394.795	236.64	Q9NP97
ENSSSCG00000031170__TMEM123		TMEM123	Receptor	transmembrane protein 123	328.03	-0.246	0.863	0.609		386.88	210.21	332.15	155.28	567.87	315.8	298.545	243.715	441.835	Q8N131
ENSSSCG00000032949__APH1B		APH1B		aph-1 homolog B, gamma-secretase subunit	327.96	-0.031	0.393	0.352		334.47	283.56	338.57	247.82	405.59	357.75	309.015	293.195	381.67	Q8WW43
ENSSSCG00000027257__PSMB1		PSMB1		proteasome subunit beta 1	326.79	-0.293	-0.093	-0.397		403.19	373.2	335.89	278.44	275.26	294.76	388.195	307.165	285.01	P20618
ENSSSCG00000017723__CCL2	Late up	CCL2	Cytokine	C-C motif chemokine ligand 2	326.03	-0.429	2.053	1.615	T	202.16	216.41	161.49	140.08	356.4	879.63	209.285	150.785	618.015	P13500	4		Up	Up
ENSSSCG00000017920__ENSSSCG00000017920		CXCL16	Cytokine	C-X-C motif chemokine ligand 16	326.02	-0.179	-0.248	-0.44	T	366.66	394.13	285.21	367.44	319.84	222.83	380.395	326.325	271.335	Q9H2A7
ENSSSCG00000026571__RAB8B		RAB8B		RAB8B, member RAS oncogene family	325.39	-0.029	0.386	0.347		332.4	281.31	337.16	245.94	402.18	353.32	306.855	291.55	377.75	Q92930
ENSSSCG00000026812__EMG1		EMG1		EMG1, N1-specific pseudouridine methyltransferase	325.32	0.06	-0.298	-0.249		352.7	338.18	361.05	337.8	275.92	286.24	345.44	349.425	281.08	Q92979
ENSSSCG00000048844__SELENOK		SELENOK		selenoprotein K	324.98	-0.019	-0.399	-0.43		324.43	404.63	327.43	370.82	242.65	279.94	364.53	349.125	261.295	Q9Y6D0
ENSSSCG00000015227__SRPRA		SRPRA	Receptor	SRP receptor alpha subunit	324.89	-0.214	-0.016	-0.24		364.73	369.75	332.72	281.3	273.5	327.36	367.24	307.01	300.43	P08240
ENSSSCG00000009164__CISD2		CISD2		CDGSH iron sulfur domain 2	324.09	0.205	-0.306	-0.113		291.96	353.54	315.3	407.39	273.28	303.06	322.75	361.345	288.17	Q8N5K1
ENSSSCG00000040743__M6PR		M6PR	Receptor	mannose-6-phosphate receptor, cation dependent	322.32	0.025	-0.248	-0.234		335.32	353.26	328.56	351.34	267.57	297.87	344.29	339.95	282.72	P20645
ENSSSCG00000007754__ITGAM		ITGAM	Receptor	integrin subunit alpha M	322.21	0.075	-0.072	-0.008		298.01	350.23	318.05	344.57	279.76	342.66	324.12	331.31	311.21	P11215
ENSSSCG00000012247__ATP6AP2		ATP6AP2	Receptor	ATPase H+ transporting accessory protein 2	321.44	0.122	0.22	0.33		323.36	266.16	311.85	310.64	346.74	369.86	294.76	311.245	358.3	O75787
ENSSSCG00000039148__P4HB		P4HB		prolyl 4-hydroxylase subunit beta	320.53	-0.392	0.371	-0.031		366.37	349.73	287.18	242.02	358.05	319.81	358.05	264.6	338.93	P07237
ENSSSCG00000025675__EEF2		EEF2		eukaryotic translation elongation factor 2	319.69	0.45	-0.343	0.094		286.19	285.25	362.82	394.67	256.05	333.18	285.72	378.745	294.615	P13639
ENSSSCG00000013992__ARF1		ARF1		ADP ribosylation factor 1	317.7	-0.445	0.033	-0.423		387.09	396.24	290	268.05	279.32	285.48	391.665	279.025	282.4	P84077
ENSSSCG00000008336__ANXA4		ANXA4		annexin A4	316.79	-0.078	0.325	0.235		339.45	282.29	296.77	274.6	339.16	368.48	310.87	285.685	353.82	P09525
ENSSSCG00000010320__VDAC2		VDAC2		voltage dependent anion channel 2	315.98	0.182	-0.713	-0.542		339.88	345.93	368.67	386.4	213.66	241.31	342.905	377.535	227.485	P45880
ENSSSCG00000009555__LAMP1		LAMP1	Receptor	lysosomal associated membrane protein 1	315.28	0.024	0.537	0.551		291.67	263.9	288.8	259.33	461.58	326.39	277.785	274.065	393.985	P11279
ENSSSCG00000008429__EPCAM		EPCAM		epithelial cell adhesion molecule	315.04	0.215	-0.556	-0.354		260.34	395.61	280.55	459.22	180.4	314.14	327.975	369.885	247.27	P16422
ENSSSCG00000037358__HPS5		SAA1		serum amyloid A1	314.99	-0.21	0.13	-0.09	T	308.91	379.4	306.07	271.06	288.43	336.08	344.155	288.565	312.255	P0DJI8
ENSSSCG00000011615__RAB7A		RAB7A		RAB7A, member RAS oncogene family	314.69	-0.011	-0.554	-0.578		309.12	414.21	303.6	393.39	218.82	249	361.665	348.495	233.91	P51149
ENSSSCG00000041738__ENSSSCG00000041738		LILRA2	Receptor	leukocyte immunoglobulin like receptor A2	314.3	0.441	-0.58	-0.151	T	280.92	310.62	360.07	419.57	240.56	274.06	295.77	389.82	257.31	Q8N149
ENSSSCG00000039314__MCL1		MCL1		BCL2 family apoptosis regulator	313.59	0.299	-0.267	0.02		280.21	312.74	325.31	382.86	255.83	324.59	296.475	354.085	290.21	Q07820
ENSSSCG00000040631__LPL		LPL		lipoprotein lipase	313.13	0.719	0.428	1.135	T	196.18	201.96	311	324.93	365.18	479.51	199.07	317.965	422.345	P06858	2			Up
ENSSSCG00000008443__EPAS1		EPAS1		endothelial PAS domain protein 1	312.21	-0.157	0.009	-0.159		249.66	435.35	258.56	338.17	250.77	340.72	342.505	298.365	295.745	Q99814
ENSSSCG00000000071__ST13		ST13		suppression of tumorigenicity 13	312.05	0.329	0.027	0.346		256.35	286.73	343.43	318.54	339.49	327.78	271.54	330.985	333.635	P50502
ENSSSCG00000017752__WSB1		WSB1		WD repeat and SOCS box containing 1	311.3	0.031	-0.068	-0.048		335.47	302.59	320.45	312.29	304.25	292.75	319.03	316.37	298.5	Q9Y6I7
ENSSSCG00000034709__ENSSSCG00000034709		EIF5		eukaryotic translation initiation factor 5	311.21	0.151	-0.723	-0.586		327.35	358.61	297.26	442.59	216.52	224.91	342.98	369.925	220.715	P55010
ENSSSCG00000005037__ERO1A		ERO1A		endoplasmic reticulum oxidoreductase 1 alpha	309.85	0.222	0.004	0.216		314.96	256.01	368.45	277.31	364.08	278.28	285.485	322.88	321.18	Q96HE7
ENSSSCG00000021206__IL1RAP	Late down	IL1RAP	Receptor	interleukin 1 receptor accessory protein	309.4	-0.286	-1.184	-1.482	T	359.68	507.3	297.33	393.09	109.25	189.74	433.49	345.21	149.495	Q9NPH3	20		Down	Down
ENSSSCG00000001564__SRSF3		SRSF3		serine and arginine rich splicing factor 3	309.21	-0.151	-0.643	-0.804		365.16	399.2	333.35	334.71	202.03	220.82	382.18	334.03	211.425	P84103	3			Down
ENSSSCG00000010368__GLUD1		GLUD1		glutamate dehydrogenase 1	309.09	0.078	-0.167	-0.1		352.49	281.17	358.45	290.02	329.94	242.49	316.83	324.235	286.215	P00367
ENSSSCG00000000633__YBX3		YBX3		Y-box binding protein 3	309.05	-0.41	-0.14	-0.562		392.86	384.33	266.88	300.86	289.64	219.72	388.595	283.87	254.68	P16989
ENSSSCG00000000804__ANO6		ANO6		anoctamin 6	307.46	-0.05	-0.173	-0.234		288.82	379.96	299.09	327.86	268.23	280.77	334.39	313.475	274.5	Q4KMQ2
ENSSSCG00000010877__HNRNPU		HNRNPU		heterogeneous nuclear ribonucleoprotein U	305.57	-0.03	0.069	0.029		293.24	331.34	306.35	287.01	295.24	320.23	312.29	296.68	307.735	Q00839
ENSSSCG00000012042__ATP5PO		ATP5PO		ATP synthase, H+ transporting, mitochondrial F1 complex, O subunit	304.24	-0.175	-0.167	-0.353		374.35	323.66	334.34	264.97	230.68	297.46	349.005	299.655	264.07	P48047
ENSSSCG00000033674__PRKCB		PRKCB		protein kinase C beta	303.43	-0.583	-0.796	-1.392		402.12	500.75	245.31	340.05	169.42	162.95	451.435	292.68	166.185	P05771	11			Down
ENSSSCG00000007984__MRPL28		MRPL28		mitochondrial ribosomal protein L28	303.26	-0.105	-0.171	-0.285		315.03	360.23	323.48	285.51	260.11	275.17	337.63	304.495	267.64	Q13084
ENSSSCG00000008701__LRPAP1		LRPAP1		LDL receptor related protein associated protein 1	302.58	-0.114	0.305	0.18		299.22	307.52	283.58	260.15	361.89	303.13	303.37	271.865	332.51	P30533
ENSSSCG00000016067__STK17B		STK17B		serine/threonine kinase 17b	302.54	0.261	-0.039	0.211		293.6	259.25	336.59	306.2	355.96	263.61	276.425	321.395	309.785	O94768
ENSSSCG00000033690__DERL1		DERL1		derlin 1	302.08	0.226	-0.012	0.203		282.91	275.11	319.68	313.65	317.97	303.13	279.01	316.665	310.55	Q9BUN8
ENSSSCG00000004154__TNFAIP3		TNFAIP3		TNF alpha induced protein 3	301.72	-0.385	-0.361	-0.76		333.69	448.32	231.84	349.91	258.46	188.08	391.005	290.875	223.27	P21580	3			Down
ENSSSCG00000004103__PCMT1		PCMT1		protein-L-isoaspartate	300.5	0.229	0.099	0.317		291.74	247.7	313.33	300.1	350.69	299.46	269.72	306.715	325.075	P22061
ENSSSCG00000006800__CD53		CD53		CD53 molecule	298.91	0.572	-0.598	-0.04		283.7	246.29	325.81	439.36	235.29	262.98	264.995	382.585	249.135	P19397
ENSSSCG00000008573__RAB10		RAB10		RAB10, member RAS oncogene family	298.25	0.405	-0.183	0.21		301.93	223.81	374.02	300.86	311.05	277.8	262.87	337.44	294.425	P61026
ENSSSCG00000006166__NDUFB8		NDUFB8		NADH:ubiquinone oxidoreductase subunit B8	298.15	0.245	0.143	0.378		291.17	233.95	340.19	263.24	330.82	329.51	262.56	301.715	330.165	O95169
ENSSSCG00000001858__CIB1		CIB1		calcium and integrin binding 1	297.57	-0.168	0.252	0.074		337.53	282.08	308.33	226.3	337.62	293.58	309.805	267.315	315.6	Q99828
ENSSSCG00000009384__INTS6		INTS6		integrator complex subunit 6	297.52	0.043	-0.083	-0.052		219.04	390.39	227.83	382.33	160.63	404.89	304.715	305.08	282.76	Q9UL03
ENSSSCG00000006488__GLMP		GLMP		glycosylated lysosomal membrane protein	297.09	-0.515	0.813	0.289		318.02	305.2	232.97	190.04	388.13	348.2	311.61	211.505	368.165	Q8WWB7	12		Up
ENSSSCG00000013436__ENSSSCG00000013436		UQCR11		ubiquinol-cytochrome c reductase, complex III subunit XI	297.04	0.257	0.282	0.53		271.59	229.66	327.22	253.61	373.86	326.32	250.625	290.415	350.09	O14957
ENSSSCG00000008602__LAPTM4A		LAPTM4A		lysosomal protein transmembrane 4 alpha	297.02	0.133	-0.301	-0.181		308.26	302.59	293.52	356.9	250.99	269.84	305.425	325.21	260.415	Q15012
ENSSSCG00000040912__SNX6		SNX6		sorting nexin 6	296.08	-0.129	-0.039	-0.179		332.33	315.84	301.07	273.85	271.86	281.53	324.085	287.46	276.695	Q9UNH7
ENSSSCG00000005373__NANS		NANS		N-acetylneuraminate synthase	295.41	0.269	-0.246	0.012		289.39	274.47	341.25	317.86	261.1	288.39	281.93	329.555	274.745	Q9NR45
ENSSSCG00000015769__SPCS3		SPCS3		signal peptidase complex subunit 3	295.03	0.103	0.005	0.096		281.85	293.43	269.13	330.95	336.75	258.07	287.64	300.04	297.41	P61009
ENSSSCG00000000405__ATP5F1B		ATP5F1B		ATP synthase, H+ transporting, mitochondrial F1 complex, beta polypeptide	294.64	0.025	-0.021	-0.007		337.03	262.21	316.29	275.28	286.79	290.26	299.62	295.785	288.525	P06576
ENSSSCG00000009904__DYNLL1		DYNLL1		dynein light chain LC8-type 1	294.3	0.282	0.425	0.697		254.36	216.9	327.15	228.26	369.9	369.24	235.63	277.705	369.57	P63167	15			Up
ENSSSCG00000015808__ADAM9		ADAM9		ADAM metallopeptidase domain 9	294.15	0.355	0.023	0.367	T	224.81	281.24	276.25	352.39	314.46	315.73	253.025	314.32	315.095	Q13443
ENSSSCG00000008645__ID2		ID2		inhibitor of DNA binding 2, HLH protein	293.84	-0.301	-0.146	-0.459		414.72	293.01	305.93	251.05	244.52	253.78	353.865	278.49	249.15	Q02363
ENSSSCG00000037310__ATP6AP1		ATP6AP1		ATPase H+ transporting accessory protein 1	293.23	-0.142	0.234	0.078		287.19	319.15	214.29	319.59	374.19	244.98	303.17	266.94	309.585	Q15904
ENSSSCG00000013302__CAT		CAT		catalase	293.09	-0.304	0.967	0.653		335.18	196.25	265.82	151.22	450.71	359.34	265.715	208.52	405.025	P04040	14		Up
ENSSSCG00000032595__RAP1B		RAP1B		RAP1B, member of RAS oncogene family	292.48	0.077	0.001	0.065		280.49	297.45	263.99	328.09	322.91	261.94	288.97	296.04	292.425	P61224
ENSSSCG00000013524__MICOS13		MICOS13		chromosome 19 open reading frame 70	291.43	0.055	0.182	0.226		302	255.16	307.06	254.21	307.21	322.93	278.58	280.635	315.07	Q5XKP0
ENSSSCG00000034465__LRP10		LRP10	Receptor	LDL receptor related protein 10	291.2	-0.008	0.19	0.17		274.51	297.59	247	305.6	355.41	267.07	286.05	276.3	311.24	Q7Z4F1
ENSSSCG00000022742__PRDX6		PRDX6		peroxiredoxin 6	290.55	0.24	-0.45	-0.221		317.31	268.69	361.97	309.21	237.93	248.17	293	335.59	243.05	P30041
ENSSSCG00000021386__PTGR1		PTGR1		prostaglandin reductase 1	290.45	-0.038	-0.11	-0.158		355.12	264.68	330.81	254.66	271.53	265.89	309.9	292.735	268.71	Q14914
ENSSSCG00000024316__COX5A		COX5A		cytochrome c oxidase subunit 5A	289.84	0.142	0.091	0.223		299.51	244.17	329.05	252.56	299.41	314.35	271.84	290.805	306.88	P20674
ENSSSCG00000031892__HSBP1		HSBP1		heat shock factor binding protein 1	289.73	-0.249	0.13	-0.13		294.17	349.8	257.71	268.28	265.82	302.58	321.985	262.995	284.2	O75506
ENSSSCG00000006175__LY96		LY96		lymphocyte antigen 96	288.76	0.092	0.112	0.193	T	261.34	290.54	290.56	280.02	336.64	273.43	275.94	285.29	305.035	Q9Y6Y9
ENSSSCG00000001418__NEU1	Late up	NEU1		neuraminidase 1	288.58	-0.199	1.217	1.009		275.08	181.1	230.08	155.21	554.8	335.18	228.09	192.645	444.99	Q99519	14		Up	Up
ENSSSCG00000015988__HNRNPA3		HNRNPA3		heterogeneous nuclear ribonucleoprotein A3	288.15	-0.133	-0.143	-0.287		315.88	329.93	291.27	280.24	244.41	267.14	322.905	285.755	255.775	P51991
ENSSSCG00000003983__SMAP2	Late up	SMAP2		small ArfGAP2	287.86	0.587	0.91	1.486		193.33	140.72	261.8	224.95	528.12	378.24	167.025	243.375	453.18	Q8WU79	18		Up	Up
ENSSSCG00000022301__EIF4EBP1		EIF4EBP1		eukaryotic translation initiation factor 4E binding protein 1	286.43	-0.417	0.418	-0.008		384.32	254.53	288.52	175.14	379.68	236.4	319.425	231.83	308.04	Q13541
ENSSSCG00000034137__PPIB		PPIB		peptidylprolyl isomerase B	286.4	-0.817	0.077	-0.75		380.47	428.52	228.81	216.52	197.52	266.58	404.495	222.665	232.05	P23284	6			Down
ENSSSCG00000021408__TKT		TKT		transketolase	286.31	-0.082	0.224	0.131		293.31	283.99	274.14	254.96	320.5	290.95	288.65	264.55	305.725	P29401
ENSSSCG00000031182__PRELID1		PRELID1		PRELI domain containing 1	285.63	-0.029	0.329	0.289		297.73	249.32	286.19	233.75	333.78	313.03	273.525	259.97	323.405	Q9Y255
ENSSSCG00000037314__TMCO1		TMCO1		transmembrane and coiled-coil domains 1	285.45	-0.01	0.226	0.205		277.5	278.98	283.02	252.86	323.9	296.42	278.24	267.94	310.16	Q9UM00
ENSSSCG00000009434__RGCC		RGCC		regulator of cell cycle	284.61	0.018	-0.685	-0.682		264.4	395.61	203.72	446.43	223.11	174.38	330.005	325.075	198.745	Q9H4X1
ENSSSCG00000039885__PTP4A2		PTP4A2		protein tyrosine phosphatase type IVA, member 2	283.65	0.135	-0.036	0.087		274.01	276.16	277.38	309.06	302.38	262.91	275.085	293.22	282.645	Q12974
ENSSSCG00000032517__DMXL2		DMXL2		Dmx like 2	283.62	0.182	-0.6	-0.429		303.07	300.55	329.76	334.94	220.69	212.73	301.81	332.35	216.71	Q8TDJ6
ENSSSCG00000039221__MOB1A		MOB1A		MOB kinase activator 1A	283.6	0.448	-0.271	0.166		243.46	255.73	324.89	336.14	282.4	258.97	249.595	330.515	270.685	Q9H8S9
ENSSSCG00000034786__HACD2		HACD2		3-hydroxyacyl-CoA dehydratase 2	283.58	0.403	0.689	1.079		227.23	165.53	241.78	262.41	510.66	293.86	196.38	252.095	402.26	Q6Y1H2	9			Up
ENSSSCG00000006740__ATP1A1	Early down	ATP1A1		ATPase Na+/K+ transporting subunit alpha 1	283.52	-1.019	-0.432	-1.463		393.79	536.05	198.22	247.37	157.89	167.8	464.92	222.795	162.845	P05023	11	Down		Down
ENSSSCG00000009974__EWSR1		EWSR1		EWS RNA binding protein 1	283	-0.095	-0.544	-0.649		311.68	361.01	297.61	313.72	181.93	232.04	336.345	305.665	206.985	Q01844
ENSSSCG00000007522__CTSZ		CTSZ		cathepsin Z	282.51	-0.592	1.243	0.641		364.73	172.01	220.49	124.51	587.63	225.67	268.37	172.5	406.65	Q9UBR2	14		Up
ENSSSCG00000021355__SOD1		SOD1		superoxide dismutase 1, soluble	282.33	0.021	-0.371	-0.36		315.67	303.22	329.68	279.19	241.99	224.22	309.445	304.435	233.105	P00441
ENSSSCG00000040118__ENSSSCG00000040118		PPDPF		pancreatic progenitor cell differentiation and proliferation factor	282.1	0.012	0.449	0.45		257.85	255.09	261.03	240.74	363.21	314.69	256.47	250.885	338.95	Q9H3Y8
ENSSSCG00000005024__PYGL		PYGL		phosphorylase, glycogen, liver	281.75	0.008	0.325	0.323		291.6	238.89	299.16	218.02	378.03	264.78	265.245	258.59	321.405	P06737
ENSSSCG00000028509__RBM8A		RBM8A		RNA binding motif protein 8A	281.43	0.007	-0.385	-0.388		311.68	310.69	308.54	298.45	202.9	256.34	311.185	303.495	229.62	Q9Y5S9
ENSSSCG00000015892__PSMD14		PSMD14		proteasome 26S subunit, non-ATPase 14	281.25	0.325	-0.454	-0.141		263.83	281.87	317.7	345.85	231.12	247.13	272.85	331.775	239.125	O00487
ENSSSCG00000011137__GDI2		GDI2		GDP dissociation inhibitor 2	279.48	0.16	0.066	0.216		275.37	247.41	301.7	264.97	313.58	273.85	261.39	283.335	293.715	P50395
ENSSSCG00000029362__CHMP2A		CHMP2A		charged multivesicular body protein 2A	277.48	0.106	0.102	0.199		261.84	266.16	291.41	259.93	286.79	298.77	264	275.67	292.78	O43633
ENSSSCG00000006501__SSR2		SSR2		signal sequence receptor subunit 2	276.96	-0.49	0.251	-0.249		339.81	323.94	256.23	201.92	249.46	290.39	331.875	229.075	269.925	P43308
ENSSSCG00000017617__SCPEP1		SCPEP1		serine carboxypeptidase 1	276.85	-0.079	0.711	0.623	T	290.82	196.39	270.12	176.95	409.76	317.05	243.605	223.535	363.405	Q9HB40
ENSSSCG00000012325__SMC1A		SMC1A		structural maintenance of chromosomes 1A	276.79	-0.195	0.105	-0.1		306.34	297.73	280.62	231.04	272.73	272.26	302.035	255.83	272.495	Q14683
ENSSSCG00000006499__LAMTOR2		LAMTOR2		late endosomal/lysosomal adaptor, MAPK and MTOR activator 2	276.72	-0.059	0.222	0.153		288.18	264.11	284.36	229.76	303.15	290.74	276.145	257.06	296.945	Q9Y2Q5
ENSSSCG00000002135__PNP	Late down	PNP		purine nucleoside phosphorylase	276.31	0.479	-1.524	-1.059		249.3	339.23	293.03	504.29	85.42	186.56	294.265	398.66	135.99	P00491	20		Down	Down
ENSSSCG00000037143__ENSSSCG00000037143		UBE2L3		ubiquitin conjugating enzyme E2 L3	276.22	0.118	0.047	0.155		282.84	246.64	303.74	253.68	288.65	281.74	264.74	278.71	285.195	P68036
ENSSSCG00000009823__VPS29		VPS29		VPS29, retromer complex component	276.07	0.039	-0.168	-0.14		289.04	287.37	291.83	282.8	227.94	277.45	288.205	287.315	252.695	Q9UBQ0
ENSSSCG00000021220__CKB	Late down	CKB		creatine kinase B	275.48	-0.221	-1.571	-1.804		247.24	536.4	237.77	415.74	63.68	152.02	391.82	326.755	107.85	P12277	20		Down	Down
ENSSSCG00000001022__SSR1		SSR1		signal sequence receptor subunit 1	274.99	0.02	-0.261	-0.252		299.93	290.26	298.53	282.2	223.66	255.37	295.095	290.365	239.515	P43307
ENSSSCG00000012022__APP		APP		amyloid beta precursor protein	274.86	-0.235	0.065	-0.18		301.71	314.36	270.19	237.51	248.69	276.69	308.035	253.85	262.69	P05067
ENSSSCG00000020945__SMDT1		SMDT1		single-pass membrane protein with aspartate rich tail 1	274.26	-0.039	0.229	0.179		277	264.4	266.81	244.28	334.66	258.41	270.7	255.545	296.535	Q9H4I9
ENSSSCG00000012604__LAMP2		LAMP2		lysosomal associated membrane protein 2	274.05	0.243	0.227	0.459		242.89	230.15	293.73	249.02	298.32	330.2	236.52	271.375	314.26	P13473
ENSSSCG00000032908__PSMD7		PSMD7		proteasome 26S subunit, non-ATPase 7	274	0.102	-0.537	-0.447		297.01	300.69	309.67	312.74	208.39	215.49	298.85	311.205	211.94	P51665
ENSSSCG00000027294__CDV3		CDV3		CDV3 homolog	273.02	-0.157	-0.156	-0.322		284.34	335.57	277.8	261.66	227.83	250.94	309.955	269.73	239.385	Q9UKY7
ENSSSCG00000025486__MDH2		MDH2		malate dehydrogenase 2	272.81	-0.469	0.145	-0.334		350.92	312.31	251.51	213.28	248.91	259.94	331.615	232.395	254.425	P40926
ENSSSCG00000007043__GPCPD1		GPCPD1		glycerophosphocholine phosphodiesterase 1	271.76	0.158	0.039	0.186		308.41	203.51	317.56	236.23	368.04	196.8	255.96	276.895	282.42	Q9NPB8
ENSSSCG00000032003__ENSSSCG00000032003		GSTP1		glutathione S-transferase pi 1	271.45	-0.091	0.444	0.344		318.8	199.92	296.41	175.44	383.3	254.81	259.36	235.925	319.055	P09211
ENSSSCG00000022784__PLEKHO1		PLEKHO1		pleckstrin homology domain containing O1	271.3	0.191	0.32	0.5		237.2	231.06	261.1	257.52	377.81	263.12	234.13	259.31	320.465	Q53GL0
ENSSSCG00000031791__ARF4		ARF4		ADP ribosylation factor 4	269.51	-0.327	-0.063	-0.4		308.41	336.91	248.97	250.3	239.14	233.35	322.66	249.635	236.245	P18085
ENSSSCG00000025295__NDFIP1		NDFIP1		Nedd4 family interacting protein 1	269.29	-0.02	0.634	0.601	T	254.22	217.11	205.2	246.24	459.61	233.35	235.665	225.72	346.48	Q9BT67
ENSSSCG00000034261__TMEM59		TMEM59		transmembrane protein 59	269.01	0.206	0.55	0.745		248.95	182.37	272.16	210.2	399.66	300.71	215.66	241.18	350.185	Q9BXS4
ENSSSCG00000034197__EDEM1		EDEM1		ER degradation enhancing alpha-mannosidase like protein 1	267.07	0.773	-0.797	-0.039		205.51	239.52	280.55	458.54	189.51	228.79	222.515	369.545	209.15	Q92611
ENSSSCG00000013655__ICAM1		ICAM1	Receptor	intercellular adhesion molecule 1	266.85	0.047	-0.339	-0.303		293.45	281.03	286.19	289.8	251.54	199.09	287.24	287.995	225.315	P05362
ENSSSCG00000006309__CD247		CD247	Receptor	CD247 molecule	266.67	0.753	-0.01	0.729		191.7	185.54	262.79	354.87	342.13	262.98	188.62	308.83	302.555	P20963	2			Up
ENSSSCG00000006308__CREG1		CREG1		cellular repressor of E1A stimulated genes 1	266.67	0.753	-0.01	0.729	T	191.7	185.54	262.79	354.87	342.13	262.98	188.62	308.83	302.555	O75629	2			Up
ENSSSCG00000014036__TMED9		TMED9		transmembrane p24 trafficking protein 9	265.89	-0.338	0.138	-0.21		323.15	289.76	271.53	198.39	253.19	259.31	306.455	234.96	256.25	Q9BVK6
ENSSSCG00000034758__PDXK		PDXK		pyridoxal	265.73	-0.017	0.212	0.184		278.36	242.97	264.34	235.25	336.42	237.02	260.665	249.795	286.72	O00764
ENSSSCG00000000656__CLEC2B		CLEC2B		C-type lectin domain family 2 member B	265.36	-0.348	-0.128	-0.485		438.51	210.49	339.98	153.63	239.03	210.51	324.5	246.805	224.77	Q92478
ENSSSCG00000010954__ENSSSCG00000010954		ISCA1		iron-sulfur cluster assembly 1	265.26	0.05	0.318	0.359		261.98	228.6	283.87	208.55	320.61	287.97	245.29	246.21	304.29	Q9BUE6
ENSSSCG00000031773__ENSSSCG00000031773		C4orf3		chromosome 4 open reading frame 3	265.13	0.078	0.181	0.249		296.09	205.06	297.89	214.94	316.98	259.8	250.575	256.415	288.39	Q8WVX3
ENSSSCG00000022760__HNRNPK		HNRNPK		heterogeneous nuclear ribonucleoprotein K	264.93	-0.032	-0.178	-0.222		298.15	274.26	268.08	275.05	211.69	262.36	286.205	271.565	237.025	P61978
ENSSSCG00000026488__ENSSSCG00000026488		UBE2E1		ubiquitin conjugating enzyme E2 E1	262.4	0.306	-0.545	-0.251		227.3	295.47	266.45	361.42	182.92	240.83	261.385	313.935	211.875	P51965
ENSSSCG00000026981__ENSSSCG00000026981		MRPS6		mitochondrial ribosomal protein S6	262.23	0.047	-0.03	0.006		270.24	259.04	270.97	259.7	222.89	290.53	264.64	265.335	256.71	P82932
ENSSSCG00000034167__SLC5A3		SLC5A3		solute carrier family 5 member 3	262.23	0.047	-0.03	0.006		270.24	259.04	270.97	259.7	222.89	290.53	264.64	265.335	256.71	P53794
ENSSSCG00000009464__COMMD6		TBC1D4		TBC1 domain family member 4	261.49	0.047	0.35	0.386		252.72	227.68	256.59	224.72	314.9	292.33	240.2	240.655	303.615	O60343
ENSSSCG00000023110__UBXN1		UBXN1		UBX domain protein 1	261.41	-0.075	-0.056	-0.142		266.25	294.42	256.09	260.38	259.67	231.62	280.335	258.235	245.645	Q04323
ENSSSCG00000050398__ENSSSCG00000050398		LRP1	Receptor	LDL receptor related protein 1	260.9	0.062	0.053	0.102		154.74	358.75	175.52	345.69	220.8	309.92	256.745	260.605	265.36	Q07954
ENSSSCG00000037910__DUSP6		DUSP6		dual specificity phosphatase 6	260.77	0.032	-0.163	-0.141		224.24	321.69	262.37	279.11	191.7	285.48	272.965	270.74	238.59	Q16828
ENSSSCG00000017212__SUMO2		SUMO2		small ubiquitin-like modifier 2	260.76	-0.02	-0.218	-0.249		280.49	284.34	279.71	260.83	208.17	251.01	282.415	270.27	229.59	P61956
ENSSSCG00000023716__TNFAIP6		TNFAIP6		TNF alpha induced protein 6	260.6	0.309	0.093	0.39		254.86	196.18	293.66	248.12	204.66	366.13	225.52	270.89	285.395	P98066
ENSSSCG00000005518__ENSSSCG00000005518		GLT6D1		glycosyltransferase 6 domain containing 1	260.48	0.27	0.272	0.531		183.01	255.16	227.68	285.51	307.32	304.17	219.085	256.595	305.745	Q7Z4J2
ENSSSCG00000004020__SFT2D1		SFT2D1		SFT2 domain containing 1	259.77	0.39	0.016	0.393		216.33	223.6	250.03	309.88	298.43	260.35	219.965	279.955	279.39	Q8WV19
ENSSSCG00000000288__HNRNPA1		HNRNPA1		heterogeneous nuclear ribonucleoprotein A1	258.43	0.033	-0.657	-0.636		300.08	292.94	278.58	310.56	152.73	215.7	296.51	294.57	184.215	P09651
ENSSSCG00000011676__ENSSSCG00000011676		ATP1B3		ATPase Na+/K+ transporting subunit beta 3	257.98	0.088	-0.143	-0.066		270.45	253.4	292.96	246.84	260.22	224.01	261.925	269.9	242.115	P54709
ENSSSCG00000012784__SSR4		SSR4		signal sequence receptor subunit 4	257.96	0.222	0.044	0.255		222.1	249.25	262.08	271.29	245.07	297.94	235.675	266.685	271.505	P51571
ENSSSCG00000013778__NDUFB7		NDUFB7		NADH:ubiquinone oxidoreductase subunit B7	256.75	-0.078	0.103	0.014		280.64	251.36	271.32	217.35	273.39	246.44	266	244.335	259.915	P17568
ENSSSCG00000039243__CD81		CD81		CD81 molecule	256.73	0.146	0.228	0.363		243.82	220.42	256.59	241.8	325.33	252.39	232.12	249.195	288.86	P60033
ENSSSCG00000013064__EEF1G		EEF1G		eukaryotic translation elongation factor 1 gamma	256.12	-0.473	0.04	-0.444		295.16	342.76	209.92	236.23	205.98	246.65	318.96	223.075	226.315	P26641
ENSSSCG00000024437__AP2M1		AP2M1		adaptor related protein complex 2 mu 1 subunit	256	-0.327	0.026	-0.312		302.07	299.7	234.1	231.42	233.21	235.5	300.885	232.76	234.355	Q96CW1
ENSSSCG00000000084__ATF4		ATF4		activating transcription factor 4	255.61	0.328	-0.481	-0.165		229.36	268.69	268.22	338.7	191.81	236.88	249.025	303.46	214.345	P18848
ENSSSCG00000012746__ENSSSCG00000012746		VMA21		VMA21 vacuolar H+-ATPase homolog	255.42	0.266	0.253	0.507		207.86	224.93	248.55	256.47	303.59	291.09	216.395	252.51	297.34	Q3ZAQ7
ENSSSCG00000007669__GNB2		GNB2		G protein subunit beta 2	255.29	0.068	0.409	0.465		232.07	224.93	231.21	233.6	309.96	299.95	228.5	232.405	304.955	P62879
ENSSSCG00000034876__PET100		PET100		PET100 homolog	255.21	-0.414	0.256	-0.167		319.59	271.94	238.47	192.14	237.16	271.98	295.765	215.305	254.57	P0DJ07
ENSSSCG00000032164__PEA15		PEA15		phosphoprotein enriched in astrocytes 15	254.95	-0.089	-0.921	-1.026		285.26	354.88	195.96	389.25	199.28	105.08	320.07	292.605	152.18	Q15121	3			Down
ENSSSCG00000026018__MFSD1		MFSD1		major facilitator superfamily domain containing 1	254.89	0.461	0.126	0.574		190.84	214.5	228.53	313.34	232.22	349.93	202.67	270.935	291.075	Q9H3U5
ENSSSCG00000003558__RPS6KA1		RPS6KA1		ribosomal protein S6 kinase A1	253.59	-0.062	-0.014	-0.089		262.41	273.49	238.33	259.78	270.65	216.88	267.95	249.055	243.765	Q15418
ENSSSCG00000033672__H1-4		H1-3		histone cluster 1 H1 family member d	253.44	-0.539	0.747	0.198		294.66	252.98	206.82	158.59	308.97	298.63	273.82	182.705	303.8	P16402
ENSSSCG00000035875__OS9		OS9		OS9, endoplasmic reticulum lectin	252.55	-0.075	0.568	0.483		243.04	220	234.17	191.99	346.3	279.8	231.52	213.08	313.05	Q13438
ENSSSCG00000017236__CD300C		CD300C	Receptor	CD300c molecule	252.07	0.129	0.427	0.542		154.1	282.44	163.04	300.93	192.36	419.57	218.27	231.985	305.965	Q08708
ENSSSCG00000026617__EIF2S2		EIF2S2		eukaryotic translation initiation factor 2 subunit beta	251.86	-0.239	-0.276	-0.526		311.82	294.34	257.43	240.9	185.45	221.24	303.08	249.165	203.345	P20042
ENSSSCG00000011925__CD200R1		CD200R1	Receptor	CD200 receptor 1	251.83	-0.228	-0.417	-0.656	T	295.38	323.59	260.25	252.33	182.15	197.29	309.485	256.29	189.72	Q8TD46
ENSSSCG00000007487__PFDN4		PFDN4		prefoldin subunit 4	251.23	0.111	-0.42	-0.319		263.12	271.09	288.45	271.21	191.38	222.14	267.105	279.83	206.76	Q9NQP4
ENSSSCG00000033337__ARHGDIB	Late up	ARHGDIB		Rho GDP dissociation inhibitor beta	251.08	0.31	1.351	1.651		185.57	101.69	207.52	137.68	463.67	410.36	143.63	172.6	437.015	P52566	4		Up	Up
ENSSSCG00000031789__ACSL5	Late up	ACSL5		acyl-CoA synthetase long-chain family member 5	250.13	-0.082	0.88	0.788		226.45	192.24	211.05	172.51	300.62	397.9	209.345	191.78	349.26	Q9ULC5	14		Up	Up
ENSSSCG00000026383__NRP2		NRP2	Receptor	neuropilin 2	249.45	0.623	-0.163	0.445	T	162.07	230.64	204	383.99	242.76	273.23	196.355	293.995	257.995	O60462
ENSSSCG00000038826__NDUFV2		NDUFV2		NADH:ubiquinone oxidoreductase core subunit V2	248.49	-0.198	0.123	-0.085		282.56	258.41	252.29	205.01	225.19	267.48	270.485	228.65	246.335	P19404
ENSSSCG00000001516__ENSSSCG00000001516		BAK1		BCL2 antagonist/killer 1	248.36	-0.13	-0.561	-0.703		265.54	335.22	237.62	295.44	165.13	191.2	300.38	266.53	178.165	Q16611	3			Down
ENSSSCG00000005240__DOCK8		DOCK8		dedicator of cytokinesis 8	247.73	0.033	-0.284	-0.261		274.44	256.57	283.3	243.68	215.09	213.28	265.505	263.49	214.185	Q8NF50
ENSSSCG00000037236__RPSA		RPSA	Receptor	ribosomal protein SA	247.7	-0.405	-0.114	-0.529		310.69	308.16	241.85	211.48	178.42	235.57	309.425	226.665	206.995	P08865
ENSSSCG00000024108__SLC43A2		SLC43A2		solute carrier family 43 member 2	247.67	0.376	0.498	0.862		211.42	158.2	231.7	233.9	381.43	269.35	184.81	232.8	325.39	Q8N370	15			Up
ENSSSCG00000016620__TSPAN12	Late down	TSPAN12		tetraspanin 12	247.57	0.393	-1.285	-0.904		249.02	283.07	295.43	383.16	140.65	134.09	266.045	339.295	137.37	O95859	7		Down	Down
ENSSSCG00000012890__TCIRG1		TCIRG1		T-cell immune regulator 1, ATPase H+ transporting V0 subunit a3	247.08	0.217	-0.036	0.171		240.76	220.21	281.12	238.49	255.61	246.3	230.485	259.805	250.955	Q13488
ENSSSCG00000004385__SNX3		SNX3		sorting nexin 3	246.41	0.231	0.141	0.36		217.9	219.3	223.03	275.35	312.7	230.17	218.6	249.19	271.435	O60493
ENSSSCG00000031938__NEDD8		NEDD8		neural precursor cell expressed, developmentally down-regulated 8	245	0.078	-0.208	-0.14		265.61	241.21	276.39	242.55	196.21	248.03	253.41	259.47	222.12	Q15843
ENSSSCG00000023320__CYP3A29		CYP3A4		cytochrome P450 family 3 subfamily A member 4	244.95	-0.52	0.065	-0.465		346.43	272.01	235.72	182.36	203.12	230.03	309.22	209.04	216.575	P08684
ENSSSCG00000000104__DDX17		DDX17		DEAD-box helicase 17	244.94	0.072	0.278	0.338		212.77	240.58	226.28	236.16	276.69	277.17	226.675	231.22	276.93	Q92841
ENSSSCG00000010795__NDUFAB1		NDUFAB1		NADH:ubiquinone oxidoreductase subunit AB1	243.48	-0.107	0.177	0.06		262.33	240.01	253.2	198.99	250.23	256.13	251.17	226.095	253.18	O14561
ENSSSCG00000016267__ITM2C		ITM2C		integral membrane protein 2C	242.91	-0.11	0.132	0.009		232.78	274.47	196.18	260.31	272.95	220.76	253.625	228.245	246.855	Q9NQX7
ENSSSCG00000028113__CAPZA2		CAPZA2		capping actin protein of muscle Z-line alpha subunit 2	242.81	0.026	-0.015	0		249.3	243.75	241.01	246.31	227.5	249	246.525	243.66	238.25	P47755
ENSSSCG00000016100__NDUFB3		NDUFB3		NADH:ubiquinone oxidoreductase subunit B3	242.39	0.155	0.12	0.265		237.55	211.05	266.53	217.87	258.24	263.12	224.3	242.2	260.68	O43676
ENSSSCG00000017991__PIK3R5		PIK3R5		phosphoinositide-3-kinase regulatory subunit 5	242.04	-0.418	-0.426	-0.856		234.14	408.36	183.49	283.78	163.6	178.87	321.25	233.635	171.235	Q8WYR1	3			Down
ENSSSCG00000010450__LIPA		LIPA		lipase A, lysosomal acid type	241.98	-0.251	0.621	0.36		270.38	204.43	230.22	156.56	331.69	258.62	237.405	193.39	295.155	P38571
ENSSSCG00000001927__ENSSSCG00000001927		HEXA		hexosaminidase subunit alpha	241.82	0.04	0.125	0.153		255.28	216.83	239.25	231.64	257.47	250.45	236.055	235.445	253.96	P06865
ENSSSCG00000027659__FUCA1	Late up	FUCA1		fucosidase, alpha-L- 1, tissue	241.6	0.143	0.952	1.084		200.6	151.08	212.32	164.08	375.39	346.12	175.84	188.2	360.755	P04066	9		Up	Up
ENSSSCG00000040060__APEX1		APEX1		apurinic/apyrimidinic endodeoxyribonuclease 1	240.43	-0.267	-0.485	-0.764		301.07	306.25	234.31	255.57	153.93	191.47	303.66	244.94	172.7	P27695	3			Down
ENSSSCG00000007253__MAPRE1		MAPRE1		microtubule associated protein RP/EB family member 1	240.3	-0.305	-0.546	-0.863		273.02	349.45	224.51	264.59	143.06	187.18	311.235	244.55	165.12	Q15691	3			Down
ENSSSCG00000034058__ARHGDIA		ARHGDIA		Rho GDP dissociation inhibitor alpha	239.44	0.357	0.126	0.471		221.46	179.34	250.74	247.52	274.38	263.19	200.4	249.13	268.785	P52565
ENSSSCG00000009327__ENSSSCG00000009327		HMGB1		high mobility group box 1	239.26	-0.234	0.15	-0.093	T	277.86	247.77	240.37	193.05	244.96	231.55	262.815	216.71	238.255	P09429
ENSSSCG00000023562__SNRPE		SNRPE		small nuclear ribonucleoprotein polypeptide E	239.23	0.076	-0.186	-0.12		244.18	248.82	262.79	241.27	214.1	224.22	246.5	252.03	219.16	P62304
ENSSSCG00000016750__YKT6		YKT6		YKT6 v-SNARE homolog	239.16	-0.495	0.118	-0.39		307.34	283.92	200.12	206.89	240.23	196.46	295.63	203.505	218.345	O15498
ENSSSCG00000040507__PDLIM7		PDLIM7		PDZ and LIM domain 7	239.14	0.193	-0.311	-0.129		233.14	246.29	260.53	271.36	208.39	215.15	239.715	265.945	211.77	Q9NR12
ENSSSCG00000016958__PIK3R1		PIK3R1		phosphoinositide-3-kinase regulatory subunit 1	238.7	0.1	-0.111	-0.028		221.46	257.28	151.2	348.03	263.95	190.3	239.37	249.615	227.125	P27986
ENSSSCG00000017956__CD68	Late up	CD68		CD68 molecule	238.55	0.071	0.885	0.946		209	159.61	216.41	159.04	340.15	347.09	184.305	187.725	343.62	P34810	9		Up	Up
ENSSSCG00000002814__ADGRG3		ADGRG3	Receptor	adhesion G protein-coupled receptor G3	238.19	-0.306	0.512	0.195		279.99	214.15	220.57	166.87	276.03	271.5	247.07	193.72	273.765	Q86Y34
ENSSSCG00000009002__TLR2		TLR2	Receptor	toll like receptor 2	237.82	-0.118	-0.125	-0.254		287.33	240.15	245.38	226.3	207.95	219.79	263.74	235.84	213.87	O60603
ENSSSCG00000018065__ND1		MT-ND1		NADH dehydrogenase, subunit 1	237.2	0.735	0.071	0.793		170.12	161.37	236.92	299.05	297.11	258.62	165.745	267.985	277.865	P03886	2			Up
ENSSSCG00000041512__ENSSSCG00000041512		RPL17		ribosomal protein L17	237.15	0.616	-0.187	0.416		187.71	189.21	266.38	294.16	190.5	294.96	188.46	280.27	242.73	P18621
ENSSSCG00000000510__TMEM19		TMEM19		transmembrane protein 19	236.87	0.267	-0.524	-0.27		223.03	255.59	247.21	311.99	185.01	198.4	239.31	279.6	191.705	Q96HH6
ENSSSCG00000024693__MRPL17		MRPL17		mitochondrial ribosomal protein L17	236.43	-0.371	-0.602	-0.983		313.25	320.35	241.15	234.27	144.38	165.17	316.8	237.71	154.775	Q9NRX2	3			Down
ENSSSCG00000016237__DOCK10		DOCK10		dedicator of cytokinesis 10	236.36	-0.535	-0.274	-0.822		283.06	356.5	170.45	258.42	192.8	156.93	319.78	214.435	174.865	Q96BY6	6			Down
ENSSSCG00000006379__CD48		CD48		CD48 molecule	235.35	-0.333	-0.443	-0.787		266.25	339.94	220.07	246.99	148.23	190.64	303.095	233.53	169.435	P09326	3			Down
ENSSSCG00000009176__LAMTOR3		LAMTOR3		late endosomal/lysosomal adaptor, MAPK and MTOR activator 3	235.2	-0.193	-0.393	-0.597		296.8	270.53	256.59	224.65	176	186.63	283.665	240.62	181.315	Q9UHA4
ENSSSCG00000004044__IGF2R		IGF2R	Receptor	insulin like growth factor 2 receptor	235.13	0.132	-0.311	-0.191		216.97	267.78	235.23	280.39	208.94	201.44	242.375	257.81	205.19	P11717
ENSSSCG00000034019__ENSSSCG00000034019		ATP5MF		ATP synthase, H+ transporting, mitochondrial Fo complex subunit F2	234	0.024	0.235	0.248		234.78	213.17	244.46	197.03	262.74	251.84	223.975	220.745	257.29	P56134
ENSSSCG00000036817__PPP4C		PPP4C		protein phosphatase 4 catalytic subunit	233.78	0.241	-0.137	0.091		213.2	228.25	219.08	287.54	242.21	212.38	220.725	253.31	227.295	P60510
ENSSSCG00000037455__NDUFS8		NDUFS8		NADH:ubiquinone oxidoreductase core subunit S8	233.61	0.221	-0.036	0.175		226.59	208.51	267.3	224.34	240.01	234.88	217.55	245.82	237.445	O00217
ENSSSCG00000001531__SNRPC		SNRPC		small nuclear ribonucleoprotein polypeptide C	233.43	0.281	-0.462	-0.192		214.7	248.61	270.26	275.88	148.77	242.35	231.655	273.07	195.56	P09234
ENSSSCG00000014277__IRF1		IRF1		interferon regulatory factor 1	233.07	-0.348	-0.463	-0.822		236.2	369.68	197.3	265.05	131.32	198.88	302.94	231.175	165.1	P10914	3			Down
ENSSSCG00000003653__NDUFS5		NDUFS5		NADH:ubiquinone oxidoreductase subunit S5	232.94	-0.155	0.12	-0.045		267.89	229.8	244.11	189.14	248.69	217.99	248.845	216.625	233.34	O43920
ENSSSCG00000031452__C14orf93		C14orf93		chromosome 14 open reading frame 93	232.13	0.369	0.152	0.509	T	206.29	177.44	248.41	232.32	273.72	254.61	191.865	240.365	264.165	Q9H972
ENSSSCG00000002036__ENSSSCG00000002036		PSMB5		proteasome subunit beta 5	232.13	0.369	0.152	0.509		206.29	177.44	248.41	232.32	273.72	254.61	191.865	240.365	264.165	P28074
ENSSSCG00000030225__TRA2B		TRA2B		transformer 2 beta homolog	231.92	-0.187	-0.505	-0.703		290.39	278.49	249.11	235.78	161.29	176.45	284.44	242.445	168.87	P62995	3			Down
ENSSSCG00000016653__DNAJB9		DNAJB9		DnaJ heat shock protein family	231.67	-0.162	-0.427	-0.603		263.9	290.82	178.48	303.56	202.14	151.12	277.36	241.02	176.63	Q9UBS3
ENSSSCG00000038953__UBE2B		UBE2B		ubiquitin conjugating enzyme E2 B	231.24	0.126	0.087	0.202		222.46	215	238.47	224.72	259.67	227.12	218.73	231.595	243.395	P63146
ENSSSCG00000006776__MOV10		MOV10		Mov10 RISC complex RNA helicase	230.91	0.138	-0.339	-0.212		207.08	270.46	225.71	284.68	160.3	237.23	238.77	255.195	198.765	Q9HCE1
ENSSSCG00000011447__SPCS1		SPCS1		signal peptidase complex subunit 1	230.65	0.055	0.233	0.277		234.42	200.97	245.59	192.82	245.39	264.71	217.695	219.205	255.05	Q9Y6A9
ENSSSCG00000007039__PRNP		PRNP		prion protein	229.47	0.874	-1.169	-0.306		251.8	134.95	403.7	283.33	152.4	150.63	193.375	343.515	151.515	P04156	16		Down
ENSSSCG00000006899__RPL5		RPL5		ribosomal protein L5	229.41	-0.036	-0.098	-0.145		262.98	225.07	239.1	222.84	191.05	235.43	244.025	230.97	213.24	P46777
ENSSSCG00000027085__UQCRFS1		UQCRFS1		ubiquinol-cytochrome c reductase, Rieske iron-sulfur polypeptide 1	229.07	-0.181	-0.248	-0.441		268.74	266.58	223.6	234.65	171.94	208.92	267.66	229.125	190.43	P47985
ENSSSCG00000010345__GHITM		GHITM		growth hormone inducible transmembrane protein	229.05	0.194	-0.283	-0.101		227.73	228.74	246.22	260.46	194.67	216.46	228.235	253.34	205.565	Q9H3K2
ENSSSCG00000038989__CRK		CRK		CRK proto-oncogene, adaptor protein	228.03	0.231	-0.167	0.052		216.05	219.51	233.75	262.49	220.14	216.26	217.78	248.12	218.2	P46108
ENSSSCG00000030268__ZFAND5		ZFAND5		zinc finger AN1-type containing 5	227.97	-0.044	0.094	0.038		255.64	210.28	226.2	212.23	272.73	190.71	232.96	219.215	231.72	O76080
ENSSSCG00000002505__PAPOLA		PAPOLA		poly	227.89	0.28	-0.215	0.052		209.64	220.07	212.95	293.86	234.31	196.53	214.855	253.405	215.42	P51003
ENSSSCG00000018086__ND4L		MT-ND4L		NADH dehydrogenase, subunit 4L	226.41	0.388	0.094	0.473		205.79	170.53	294.51	182.59	228.49	276.55	188.16	238.55	252.52	P03901
ENSSSCG00000010058__ENSSSCG00000010058		SNRPD3		small nuclear ribonucleoprotein D3 polypeptide	226.05	0.191	-0.262	-0.08		235.06	213.94	277.52	219.45	189.18	221.17	224.5	248.485	205.175	P62318
ENSSSCG00000015040__PTS		PTS		6-pyruvoyltetrahydropterin synthase	225.95	0.383	0.096	0.469		208.14	167.93	273.72	201.85	280.2	223.87	188.035	237.785	252.035	Q03393
ENSSSCG00000011562__EMC3		EMC3		ER membrane protein complex subunit 3	225.42	0.19	0.134	0.315		211.42	197.31	248.83	203.35	254.95	236.68	204.365	226.09	245.815	Q9P0I2
ENSSSCG00000030053__ARCN1		ARCN1		archain 1	225.35	-0.053	-0.289	-0.353		241.47	260.87	231.35	238.49	186.21	193.69	251.17	234.92	189.95	P48444
ENSSSCG00000003017__TGFB1		TGFB1		transforming growth factor beta 1	225.31	0.387	-0.06	0.317	T	180.8	208.44	247	246.99	251.76	216.88	194.62	246.995	234.32	P01137
ENSSSCG00000037465__SERP1		SERP1		stress associated endoplasmic reticulum protein 1	225.19	0.17	-0.487	-0.329		223.95	248.33	236.21	279.72	157.45	205.46	236.14	257.965	181.455	Q9Y6X1
ENSSSCG00000009072__ENSSSCG00000009072		PGRMC2	Receptor	progesterone receptor membrane component 2	225.17	0.246	1.183	1.415		163.21	121.77	142.39	185.98	552.5	185.17	142.49	164.185	368.835	O15173	9			Up
ENSSSCG00000033310__ENSSSCG00000033310		RPL41		ribosomal protein L41	224.65	0.341	-0.241	0.089		219.11	194.63	256.23	252.41	207.19	218.33	206.87	254.32	212.76	P62945
ENSSSCG00000005768__ENSSSCG00000005768		IER3IP1		immediate early response 3 interacting protein 1	224.27	0.025	-0.472	-0.458		271.73	228.18	261.24	232.32	185.34	166.83	249.955	246.78	176.085	Q9Y5U9
ENSSSCG00000039196__POLR2I		POLR2I		RNA polymerase II subunit I	223.93	0.001	0.016	0.006		233	223.88	230.08	213.36	203.78	239.45	228.44	221.72	221.615	P36954
ENSSSCG00000008641__ADAM17		ADAM17		ADAM metallopeptidase domain 17	223.09	-0.027	-0.431	-0.469		241.19	263.9	240.37	240.59	167.77	184.69	252.545	240.48	176.23	P78536
ENSSSCG00000006469__MRPL24		MRPL24		mitochondrial ribosomal protein L24	222.74	-0.025	-0.125	-0.161		244.39	229.94	237.84	214.49	177.21	232.59	237.165	226.165	204.9	Q96A35
ENSSSCG00000013030__PRDX5		PRDX5		peroxiredoxin 5	222.23	-0.289	0.528	0.229		247.88	207.74	204.63	156.79	253.85	262.5	227.81	180.71	258.175	P30044
ENSSSCG00000026626__RER1		RER1		retention in endoplasmic reticulum sorting receptor 1	222.22	-0.066	-0.011	-0.088		235.06	235.01	219.44	216.29	208.28	219.23	235.035	217.865	213.755	O15258
ENSSSCG00000039962__HSPB1		HSPB1		heat shock protein family B	221.7	0.722	0	0.712		181.73	136.14	296.48	211.63	287.12	217.09	158.935	254.055	252.105	P04792
ENSSSCG00000013530__ENSSSCG00000013530		FUT3		fucosyltransferase 3	220.28	0.376	-0.229	0.136		214.05	183.85	264.2	236.76	203.23	219.58	198.95	250.48	211.405	P21217
ENSSSCG00000027307__NDUFA11		NDUFA11		NADH:ubiquinone oxidoreductase subunit A11	220.28	0.376	-0.229	0.136		214.05	183.85	264.2	236.76	203.23	219.58	198.95	250.48	211.405	Q86Y39
ENSSSCG00000011003__NDUFB6		NDUFB6		NADH:ubiquinone oxidoreductase subunit B6	219.09	0.116	0.271	0.378		229.29	168	249.68	167.62	279.87	220.06	198.645	208.65	249.965	O95139
ENSSSCG00000021229__MAT2B		MAT2B		methionine adenosyltransferase 2B	218.77	-0.35	0.78	0.42		221.03	208.66	176.02	150.92	286.35	269.63	214.845	163.47	277.99	Q9NZL9
ENSSSCG00000032914__MANF		MANF		mesencephalic astrocyte derived neurotrophic factor	218.6	-0.058	0.089	0.021	T	212.2	238.39	214.08	205.84	183.91	257.17	225.295	209.96	220.54	P55145
ENSSSCG00000020715__GOLGA7		GOLGA7		golgin A7	218.35	0.292	0.174	0.455		193.4	179.55	241.29	201.4	249.24	245.19	186.475	221.345	247.215	Q7Z5G4
ENSSSCG00000017389__RAMP2		RAMP2	Receptor	receptor activity modifying protein 2	218.18	0.05	0.685	0.725		241.68	121.2	234.24	129.7	380.01	202.27	181.44	181.97	291.14	O60895
ENSSSCG00000038506__ENSSSCG00000038506		CD46	Receptor	CD46 molecule	217.95	0.26	-0.418	-0.168		235.35	197.31	273.5	229.08	187.2	185.24	216.33	251.29	186.22	P15529
ENSSSCG00000008491__QPCT		QPCT		glutaminyl-peptide cyclotransferase	217.89	-0.076	0.715	0.629	T	225.52	157.07	204.49	147.31	308.09	264.85	191.295	175.9	286.47	Q16769
ENSSSCG00000028637__CYP27B1		CYP27B1		cytochrome P450 family 27 subfamily B member 1	217.76	0.211	0.767	0.966		178.09	147.42	191.59	173.94	324.34	291.16	162.755	182.765	307.75	O15528	9			Up
ENSSSCG00000008540__PPP1CB		PPP1CB		protein phosphatase 1 catalytic subunit beta	217.09	0.049	-0.184	-0.15		215.76	236.77	169.6	285.51	238.26	156.65	226.265	227.555	197.455	P62140
ENSSSCG00000033450__PDAP1		PDAP1		PDGFA associated protein 1	216.83	-0.405	0.031	-0.385		244.6	281.66	197.23	188.23	187.31	201.93	263.13	192.73	194.62	Q13442
ENSSSCG00000045890__UFM1		UFM1		ubiquitin fold modifier 1	216.72	0.013	-0.386	-0.384		223.95	254.25	231.35	236.83	166.67	187.25	239.1	234.09	176.96	P61960
ENSSSCG00000023674__SON	Early down	SON		SON DNA binding protein	216.56	-1.036	-0.078	-1.124		306.98	371.08	159.8	161.07	145.37	155.06	339.03	160.435	150.215	P18583	11	Down		Down
ENSSSCG00000006263__ATP6V1H		ATP6V1H		ATPase H+ transporting V1 subunit H	216.39	-0.013	-0.216	-0.241		214.62	252.56	210.41	238.94	185.99	195.83	233.59	224.675	190.91	Q9UI12
ENSSSCG00000033520__IL23A		IL23A	Cytokine	interleukin 23 subunit alpha	216.38	0.196	-1.132	-0.949	T	171.69	325.56	203.37	350.13	53.58	193.97	248.625	276.75	123.775	Q9NPF7
ENSSSCG00000010331__ANXA11		ANXA11		annexin A11	216.17	0.142	-0.315	-0.182		229.22	214.58	262.44	212.53	195.66	182.61	221.9	237.485	189.135	P50995
ENSSSCG00000035690__SFPQ		SFPQ		splicing factor proline and glutamine rich	215.84	-0.329	-0.51	-0.85		276.86	284.06	217.46	215.84	155.91	144.89	280.46	216.65	150.4	P23246	3			Down
ENSSSCG00000003707__NPC1	Late down	NPC1	Receptor	NPC intracellular cholesterol transporter 1	215.8	-0.066	-0.916	-0.994		238.41	298.29	222.89	274.98	125.61	134.64	268.35	248.935	130.125	O15118	20		Down	Down
ENSSSCG00000004279__OGFRL1		OGFRL1	Receptor	opioid growth factor receptor like 1	215.6	0.058	0.721	0.768		190.13	163.42	188.77	168.22	345.53	237.51	176.775	178.495	291.52	Q5TC84	9			Up
ENSSSCG00000025602__DOCK4		DOCK4		dedicator of cytokinesis 4	215.23	0.15	-0.064	0.074		190.77	226.55	203.08	246.39	222.01	202.55	208.66	224.735	212.28	Q8N1I0
ENSSSCG00000008406__CCDC88A		CCDC88A		coiled-coil domain containing 88A	215	0.367	-0.165	0.19		203.87	180.61	243.19	237.89	232.22	192.24	192.24	240.54	212.23	Q3V6T2
ENSSSCG00000000862__GNPTAB		GNPTAB		N-acetylglucosamine-1-phosphate transferase alpha and beta subunits	214.93	0.065	0.124	0.174		198.89	215.77	159.59	262.04	316.54	136.72	207.33	210.815	226.63	Q3T906
ENSSSCG00000040439__TMED5		TMED5		transmembrane p24 trafficking protein 5	214.7	-0.076	-0.082	-0.169		230.86	232.4	201.96	224.8	194.23	203.93	231.63	213.38	199.08	Q9Y3A6
ENSSSCG00000003231__NKG7		NKG7		natural killer cell granule protein 7	214.58	0.017	0.76	0.765		208.07	146.78	186.24	161.98	334.99	249.41	177.425	174.11	292.2	Q16617	9			Up
ENSSSCG00000009480__NDFIP2		NDFIP2		Nedd4 family interacting protein 2	214.48	0.29	-0.724	-0.45		176.46	267.85	167.06	361.12	175.23	139.14	222.155	264.09	157.185	Q9NV92
ENSSSCG00000004294__SYNCRIP		SYNCRIP		synaptotagmin binding cytoplasmic RNA interacting protein	214.08	-0.017	-0.464	-0.494		218.33	267.14	201.6	264.22	172.16	161.02	242.735	232.91	166.59	O60506
ENSSSCG00000003332__SDF4		SDF4		stromal cell derived factor 4	213.91	0.188	0.257	0.434		191.41	184.7	214.29	201.25	282.4	209.4	188.055	207.77	245.9	Q9BRK5
ENSSSCG00000017918__ARRB2		ARRB2		arrestin beta 2	213.81	-0.271	0.486	0.202		244.03	195.34	171.5	181.99	308.2	181.78	219.685	176.745	244.99	P32121
ENSSSCG00000002963__ENSSSCG00000002963		EIF3K		eukaryotic translation initiation factor 3 subunit K	213.62	0.396	-0.418	-0.033		218.04	179.98	266.45	241.57	151.96	223.73	199.01	254.01	187.845	Q9UBQ5
ENSSSCG00000031808__TM9SF2		TM9SF2		transmembrane 9 superfamily member 2	213.49	0.431	0.167	0.588		175.67	164.82	237.41	207.94	257.25	237.85	170.245	222.675	247.55	Q99805
ENSSSCG00000006995__ASAH1		ASAH1		N-acylsphingosine amidohydrolase 1	213.28	-0.276	0.808	0.523		205.37	195.9	187.65	133.46	274.16	283.13	200.635	160.555	278.645	Q13510
ENSSSCG00000025499__ENSSSCG00000025499		FXYD5		FXYD domain containing ion transport regulator 5	212.91	0.044	-0.079	-0.046		192.76	242.34	195.75	239.92	182.7	224.01	217.55	217.835	203.355	Q96DB9
ENSSSCG00000036352__RAB7B		RAB7B		RAB7B, member RAS oncogene family	211.99	0.071	-0.43	-0.37		221.03	238.82	221.9	247.06	130.66	212.45	229.925	234.48	171.555	Q96AH8
ENSSSCG00000014997__ENSSSCG00000014997		CASP4		caspase 4	211.36	-0.215	-0.038	-0.265	T	239.41	241	189.69	212.16	155.91	229.96	240.205	200.925	192.935	P49662
ENSSSCG00000029050__MRPL55		MRPL55		mitochondrial ribosomal protein L55	211.26	0.379	-0.143	0.224		195.83	178.07	241.36	230.29	196.43	225.6	186.95	235.825	211.015	Q7Z7F7
ENSSSCG00000023792__SNRNP70		SNRNP70		small nuclear ribonucleoprotein U1 subunit 70	211.2	-0.18	-0.183	-0.373		227.16	259.89	217.04	199.97	174.25	188.91	243.525	208.505	181.58	P08621
ENSSSCG00000010594__NT5C2		NT5C2		5'-nucleotidase, cytosolic II	210.38	-0.469	0.062	-0.418		267.39	253.19	189.83	174.99	193.79	183.1	260.29	182.41	188.445	P49902
ENSSSCG00000027127__MAP2K2		MAP2K2		mitogen-activated protein kinase kinase 2	210.14	0.067	0.018	0.074		204.8	210.63	211.47	210.88	227.61	195.42	207.715	211.175	211.515	P36507
ENSSSCG00000023972__DRAM1		DRAM1		DNA damage regulated autophagy modulator 1	209.66	0.155	0.07	0.214		222.81	169.76	228.11	195.83	277.46	163.99	196.285	211.97	220.725	Q8N682
ENSSSCG00000013602__HNRNPM		HNRNPM		heterogeneous nuclear ribonucleoprotein M	209.56	0.331	-0.109	0.211		188.35	188.08	227.33	232.32	212.13	209.13	188.215	229.825	210.63	P52272
ENSSSCG00000050320__ENSSSCG00000050320		TOMM5		translocase of outer mitochondrial membrane 5	209.56	-0.015	-0.194	-0.22		228.3	222.4	219.86	212.91	179.85	194.03	225.35	216.385	186.94	Q8N4H5
ENSSSCG00000024938__SH3BP5		SH3BP5		SH3 domain binding protein 5	209.4	-0.091	0.374	0.274		197.04	210.84	199.28	172.21	270.76	206.29	203.94	185.745	238.525	O60239
ENSSSCG00000001038__ENSSSCG00000001038		TMEM14C		transmembrane protein 14C	209.32	0.296	0.258	0.544		194.83	153.97	237.48	177.62	255.06	236.95	174.4	207.55	246.005	Q9P0S9
ENSSSCG00000017489__PSMD3		PSMD3		proteasome 26S subunit, non-ATPase 3	209.19	0.022	0.019	0.029		184.79	237.55	182.15	234.35	215.42	200.89	211.17	208.25	208.155	O43242
ENSSSCG00000037439__TRAPPC4		TRAPPC4		trafficking protein particle complex 4	209.19	0.164	-0.536	-0.383		212.49	231.35	236.28	246.31	150.86	177.84	221.92	241.295	164.35	Q9Y296
ENSSSCG00000026430__ENSSSCG00000026430		DDX3X		DEAD-box helicase 3, X-linked	209.11	0.195	-0.843	-0.66		223.74	237.12	245.87	266.17	129.67	152.09	230.43	256.02	140.88	O00571	7		Down
ENSSSCG00000011290__HIGD1A		HIGD1A		HIG1 hypoxia inducible domain family member 1A	208.11	-0.065	-0.283	-0.358		255.36	210.21	239.25	192.45	182.04	169.32	232.785	215.85	175.68	Q9Y241
ENSSSCG00000013119__STX3		STX3		syntaxin 3	207.99	-0.133	0.105	-0.039		224.81	216.69	206.82	183.64	232.11	183.86	220.75	195.23	207.985	Q13277
ENSSSCG00000007309__RBM39		RBM39		RNA binding motif protein 39	207.88	-0.34	-0.186	-0.536		255	257.63	216.27	176.5	172.49	169.39	256.315	196.385	170.94	Q14498
ENSSSCG00000000870__ARL1		ARL1		ADP ribosylation factor like GTPase 1	207.82	0.011	-0.142	-0.141		219.75	217.18	220.99	206.14	183.14	199.71	218.465	213.565	191.425	P40616
ENSSSCG00000035790__BTG1		BTG1		BTG anti-proliferation factor 1	206.72	-0.538	0.816	0.267		206.08	231.77	143.94	148.74	288.76	221.03	218.925	146.34	254.895	P62324	12		Up
ENSSSCG00000008374__B3GNT2		B3GNT2		UDP-GlcNAc:betaGal beta-1,3-N-acetylglucosaminyltransferase 2	206.04	-0.212	0.097	-0.127		230.5	223.31	174.11	206.36	215.75	186.21	226.905	190.235	200.98	Q9NY97
ENSSSCG00000005317__TLN1		TLN1		talin 1	206.01	-0.023	0.437	0.402		188.49	193.72	177	188.01	290.63	198.19	191.105	182.505	244.41	Q9Y490
ENSSSCG00000030255__EIF4G1		EIF4G1		eukaryotic translation initiation factor 4 gamma 1	205.63	-0.294	-0.086	-0.389		234.71	253.19	208.37	177.55	180.18	179.77	243.95	192.96	179.975	Q04637
ENSSSCG00000025271__ENSSSCG00000025271		PILRB	Receptor	paired immunoglobin-like type 2 receptor beta	205.43	-0.203	0.978	0.766		204.44	148.69	183.91	113.38	352.67	229.48	176.565	148.645	291.075	Q9UKJ0	14		Up
ENSSSCG00000002311__SUSD6		SUSD6		sushi domain containing 6	205.42	0.391	-0.174	0.206		166.49	197.31	216.55	246.69	207.41	198.05	181.9	231.62	202.73	Q92537
ENSSSCG00000017091__TNIP1		TNIP1		TNFAIP3 interacting protein 1	204.99	0.006	-0.585	-0.59		210.92	259.18	207.17	251.2	142.74	158.73	235.05	229.185	150.735	Q15025
ENSSSCG00000033500__SNRPD2		SNRPD2		small nuclear ribonucleoprotein D2 polypeptide	204.66	0.11	0.006	0.106		200.81	197.03	222.05	194.4	196.43	217.22	198.92	208.225	206.825	P62316
ENSSSCG00000012772__BCAP31		BCAP31		B-cell receptor-associated protein 31	204.65	-0.4	0.13	-0.282		261.62	223.52	187.93	168.6	208.72	177.49	242.57	178.265	193.105	P51572
ENSSSCG00000004785__SRP14		SRP14		signal recognition particle 14	204.44	-0.256	-0.075	-0.342		223.38	253.05	184.26	203.05	160.74	202.13	238.215	193.655	181.435	P37108
ENSSSCG00000016057__STAT1		STAT1		signal transducer and activator of transcription 1	204.05	-0.076	0.755	0.67		206.51	147.49	194.41	131.13	256.7	288.04	177	162.77	272.37	P42224
ENSSSCG00000034265__DESI1	Late down	DESI1		desumoylating isopeptidase 1	203.91	0.429	-1.112	-0.697		183.86	237.34	203.08	348.18	133.62	117.4	210.6	275.63	125.51	Q6ICB0	7		Down	Down
ENSSSCG00000029608__SEC62		SEC62		SEC62 homolog, preprotein translocation factor	203.82	-0.227	0.558	0.321		197.96	204.85	180.03	153.63	247.92	238.55	201.405	166.83	243.235	Q99442
ENSSSCG00000035544__ENSSSCG00000035544		NUSAP1		nucleolar and spindle associated protein 1	203.81	0.107	-0.184	-0.087		209.07	204.78	230.29	202	192.58	184.14	206.925	216.145	188.36	Q9BXS6
ENSSSCG00000005970__SQLE	Late down	SQLE		squalene epoxidase	203.63	0.087	-2.261	-2.185		309.33	235.57	320.52	240.44	57.09	58.84	272.45	280.48	57.965	Q14534	5		Down	Down
ENSSSCG00000035454__B4GALT1		B4GALT1		beta-1,4-galactosyltransferase 1	203.56	0.133	-0.427	-0.305	T	200.95	228.03	224.37	232.24	178.31	157.48	214.49	228.305	167.895	P15291
ENSSSCG00000034927__ENSSSCG00000034927		EIF3C		eukaryotic translation initiation factor 3 subunit C	203.55	-0.101	-0.323	-0.433		213.56	252.7	219.44	202.38	147.9	185.31	233.13	210.91	166.605	Q99613
ENSSSCG00000041289__IL10RB		IL10RB	Receptor	interleukin 10 receptor subunit beta	203.52	-0.188	0.269	0.066		217.05	208.66	134.78	228.48	314.79	117.33	212.855	181.63	216.06	Q08334
ENSSSCG00000004537__TXNL1		TXNL1		thioredoxin like 1	203.37	-0.181	-0.355	-0.547		230.79	253.83	200.05	214.86	168.76	151.95	242.31	207.455	160.355	O43396
ENSSSCG00000039745__HMOX1		HMOX1		heme oxygenase 1	203.28	-0.074	-0.568	-0.655		209.14	271.8	182.5	261.21	154.59	140.46	240.47	221.855	147.525	P09601
ENSSSCG00000036673__PPT1	Late up	PPT1		palmitoyl-protein thioesterase 1	203.07	0.109	0.961	1.061	T	182.08	117.68	196.81	116.31	310.72	294.83	149.88	156.56	302.775	P50897	9		Up	Up
ENSSSCG00000032059__PSENEN		PSENEN		presenilin enhancer gamma-secretase subunit	202.36	-0.57	0.287	-0.293		256.07	241.07	180.95	143.69	200.49	191.89	248.57	162.32	196.19	Q9NZ42
ENSSSCG00000008339__GFPT1		GFPT1		glutamine--fructose-6-phosphate transaminase 1	202.18	-0.072	0.296	0.212		197.61	201.12	182.99	185	211.69	234.67	199.365	183.995	223.18	Q06210
ENSSSCG00000013305__CAPRIN1		CAPRIN1		cell cycle associated protein 1	201.89	-0.121	0.167	0.037		212.56	207.53	206.4	168.22	211.8	204.83	210.045	187.31	208.315	Q14444
ENSSSCG00000037869__NDUFA5		NDUFA5		NADH:ubiquinone oxidoreductase subunit A5	201.57	-0.053	-0.016	-0.079		232.5	191.88	221.9	174.69	186.54	201.93	212.19	198.295	194.235	Q16718
ENSSSCG00000021885__MDFIC		MDFIC		MyoD family inhibitor domain containing	201.55	-0.133	-0.334	-0.479		179.09	289.98	168.97	246.54	154.15	170.57	234.535	207.755	162.36	Q9P1T7
ENSSSCG00000035728__ENSSSCG00000035728		ANAPC11		anaphase promoting complex subunit 11	201.09	0.174	0.233	0.396		180.87	177.51	192.23	200.12	229.8	226.02	179.19	196.175	227.91	Q9NYG5
ENSSSCG00000038700__FMC1		FMC1		formation of mitochondrial complex V assembly factor 1 homolog	200.4	0.145	0.467	0.602		179.52	160.17	207.31	156.79	243.31	255.3	169.845	182.05	249.305	Q96HJ9
ENSSSCG00000030535__SNX9		SNX9		sorting nexin 9	200	-0.274	-0.418	-0.706		200.67	300.33	153.46	249.1	146.58	149.87	250.5	201.28	148.225	Q9Y5X1
ENSSSCG00000012913__PPP1CA		PPP1CA		protein phosphatase 1 catalytic subunit alpha	199.8	0.255	0.072	0.313		188.21	168.28	172.77	240.59	255.61	173.34	178.245	206.68	214.475	P62136
ENSSSCG00000013855__FAM32A		FAM32A		family with sequence similarity 32 member A	199.6	0.214	0.169	0.373		180.66	173.99	206.54	192.6	210.15	233.63	177.325	199.57	221.89	Q9Y421
ENSSSCG00000016646__ENSSSCG00000016646	Late down	IFRD1		interferon related developmental regulator 1	199.33	0.033	-1.248	-1.227		216.4	280.96	218.59	275.43	68.84	135.75	248.68	247.01	102.295	O00458	20		Down	Down
ENSSSCG00000028908__DYNLT3		DYNLT3		dynein light chain Tctex-type 3	199.18	-0.433	0.364	-0.079		243.61	210.21	180.74	145.2	205.1	210.23	226.91	162.97	207.665	P51808
ENSSSCG00000003106__AP2S1		AP2S1		adaptor related protein complex 2 sigma 1 subunit	199.16	-0.043	0.054	0		203.52	207.46	198.78	188.23	177.43	219.51	205.49	193.505	198.47	P53680
ENSSSCG00000035820__TXNDC17		TXNDC17		thioredoxin domain containing 17	198.99	0.316	-0.178	0.128		186.21	179.62	242.06	199.44	201.15	185.45	182.915	220.75	193.3	Q9BRA2
ENSSSCG00000014441__CSF1R	Late up	CSF1R	Receptor	colony stimulating factor 1 receptor	198.98	-0.204	1.15	0.938		191.41	131.49	173.9	97.65	348.49	250.94	161.45	135.775	299.715	P07333	14		Up	Up
ENSSSCG00000039656__ENSSSCG00000039656		RHOG		ras homolog family member G	198.82	-0.039	0.402	0.352		185.14	190.12	180.81	173.64	243.09	220.13	187.63	177.225	231.61	P84095
ENSSSCG00000023391__LONP2	Late up	LONP2		lon peptidase 2, peroxisomal	198.76	0.213	1.003	1.208		176.24	97.18	202.59	104.42	342.56	269.56	136.71	153.505	306.06	Q86WA8	9		Up	Up
ENSSSCG00000007435__PLTP	Late up	PLTP		phospholipid transfer protein	198.67	-0.19	2.142	1.944	T	141.56	71.95	123.22	58	515.49	281.81	106.755	90.61	398.65	P55058	10		Up	Up
ENSSSCG00000008966__PARM1		PARM1		prostate androgen-regulated mucin-like protein 1	198.17	-0.322	0.333	0.001		257.28	175.82	206.04	129.55	260.22	160.12	216.55	167.795	210.17	Q6UWI2
ENSSSCG00000018094__CYTB		MT-CYB		cytochrome b	197.43	0.399	0.197	0.588		172.68	144.88	262.72	142.72	211.03	250.52	158.78	202.72	230.775	P00156
ENSSSCG00000015504__CACYBP		CACYBP		calcyclin binding protein	197.09	-0.034	-0.537	-0.582		198.89	257.28	203.3	229.08	126.38	167.59	228.085	216.19	146.985	Q9HB71
ENSSSCG00000003798__SERBP1		SERBP1		SERPINE1 mRNA binding protein 1	196.93	-0.078	-0.337	-0.426		225.88	222.04	214.57	197.11	140.76	181.23	223.96	205.84	160.995	Q8NC51
ENSSSCG00000040570__C11orf58		SMAP		chromosome 11 open reading frame 58	196.68	-0.319	-0.194	-0.524		229.93	251.85	182.29	192.6	140.32	183.1	240.89	187.445	161.71	O00193
ENSSSCG00000030149__CAPNS1		CAPNS1		calpain small subunit 1	196.34	0.679	-0.301	0.366		166.2	143.83	235.58	246.24	186.76	199.43	155.015	240.91	193.095	P04632
ENSSSCG00000032381__LITAF		LITAF		lipopolysaccharide induced TNF factor	195.21	0.024	0.094	0.106		200.53	186.25	181.94	199.82	219.7	183.03	193.39	190.88	201.365	Q99732
ENSSSCG00000014100__TBCA		TBCA		tubulin folding cofactor A	194.87	0.239	0.006	0.235		175.39	180.82	207.17	200.72	202.9	202.2	178.105	203.945	202.55	O75347
ENSSSCG00000028132__NAA20		NAA20		N	194.31	-0.123	-0.248	-0.382		218.18	224.93	203.37	191.24	140.32	187.8	221.555	197.305	164.06	P61599
ENSSSCG00000004499__ATP5F1A		ATP5F1A		ATP synthase, H+ transporting, mitochondrial F1 complex, alpha subunit 1, cardiac muscle	194.22	0.031	0.007	0.026		214.05	177.44	202.24	185.82	200.93	184.83	195.745	194.03	192.88	P25705
ENSSSCG00000000767__ATP6V1E1		ATP6V1E1		ATPase H+ transporting V1 subunit E1	194.14	-0.18	-0.17	-0.361		228.23	218.24	197.3	185.15	155.25	180.67	223.235	191.225	167.96	P36543
ENSSSCG00000036658__PSMD8		PSMD8		proteasome 26S subunit, non-ATPase 8	193.15	0.316	-0.381	-0.076		168.12	202.81	209.15	239.17	151.63	188.01	185.465	224.16	169.82	P48556
ENSSSCG00000011930__ATG3		ATG3		autophagy related 3	192.7	0.131	-0.386	-0.266		204.51	198.86	212.46	216.29	147.68	176.38	201.685	214.375	162.03	Q9NT62
ENSSSCG00000039494__NDUFC2		NDUFC2		NADH:ubiquinone oxidoreductase subunit C2	192.36	0.146	0.6	0.735		168.91	144.32	190.89	145.05	290.3	214.66	156.615	167.97	252.48	O95298	15			Up
ENSSSCG00000014934__CHORDC1		CHORDC1		cysteine and histidine rich domain containing 1	191.97	-0.585	-0.72	-1.316		238.12	328.17	171.29	195.15	79.16	139.9	283.145	183.22	109.53	Q9UHD1	3			Down
ENSSSCG00000026082__DNAJC3		DNAJC3		DnaJ heat shock protein family	191.7	0.189	0.178	0.355		160.93	183.15	182.78	197.86	227.72	197.77	172.04	190.32	212.745	Q13217
ENSSSCG00000005832__MAMDC4		MAMDC4		MAM domain containing 4	191.29	0.069	0.16	0.219		196.11	168.98	204.63	166.79	219.15	192.1	182.545	185.71	205.625	Q6UXC1
ENSSSCG00000002953__ENSSSCG00000002953					191.14	0.348	0.403	0.741		145.2	152.7	199.77	167.92	246.93	234.32	148.95	183.845	240.625		15			Up
ENSSSCG00000012171__PRDX4		PRDX4		peroxiredoxin 4	191.06	-0.013	0.369	0.346	T	195.54	163.7	193.71	151.52	239.9	202	179.62	172.615	220.95	Q13162
ENSSSCG00000034378__IFNGR2		IFNGR2	Receptor	interferon gamma receptor 2	190.97	-0.152	-0.247	-0.411		207.08	233.53	176.51	208.47	164.26	155.96	220.305	192.49	160.11	P38484
ENSSSCG00000000457__USP15		USP15		ubiquitin specific peptidase 15	190.58	-0.31	-0.261	-0.581		224.31	246.64	189.2	179.43	140.76	163.16	235.475	184.315	151.96	Q9Y4E8
ENSSSCG00000006752__CSDE1		CSDE1		cold shock domain containing E1	190.49	0.453	-0.282	0.158		178.17	157.21	207.95	237.89	164.69	197.01	167.69	222.92	180.85	O75534
ENSSSCG00000010943__AOPEP		AOPEP		chromosome 9 open reading frame 3	190.07	-0.161	-0.473	-0.644		297.01	161.3	249.47	147.68	209.16	75.8	229.155	198.575	142.48	Q8N6M6
ENSSSCG00000004610__CCPG1		CCPG1		cell cycle progression 1	189.85	-0.137	0.38	0.234		193.97	183.22	185.32	147.31	239.8	189.47	188.595	166.315	214.635	Q9ULG6
ENSSSCG00000036592__SRSF2	Late down	SRSF2		serine and arginine rich splicing factor 2	189.65	0.154	-0.813	-0.67		207.43	215.98	223.03	234.2	134.06	123.22	211.705	228.615	128.64	Q01130	7		Down	Down
ENSSSCG00000013731__DNASE2		DNASE2		deoxyribonuclease 2, lysosomal	189.56	0.037	0.13	0.157		188.49	181.46	195.12	173.11	222.56	176.59	184.975	184.115	199.575	O00115
ENSSSCG00000034984__PSMB4		PSMB4		proteasome subunit beta 4	189.07	0.533	-0.371	0.149		164.85	161.51	208.09	250.53	148.55	200.89	163.18	229.31	174.72	P28070
ENSSSCG00000028553__ILF2		ILF2		interleukin enhancer binding factor 2	188.13	0.111	-0.393	-0.292		206.15	191.74	220.92	195.98	143.39	170.57	198.945	208.45	156.98	Q12905
ENSSSCG00000021343__ZEB2		ZEB2		zinc finger E-box binding homeobox 2	188.09	0.142	0.417	0.548		147.97	176.17	166.08	181.09	196.21	261.04	162.07	173.585	228.625	O60315
ENSSSCG00000012327__HSD17B10		HSD17B10		hydroxysteroid 17-beta dehydrogenase 10	188.03	-0.052	0.199	0.137		199.17	177.02	193.36	158.52	205.87	194.24	188.095	175.94	200.055	Q99714
ENSSSCG00000010081__MAPK1		MAPK1		mitogen-activated protein kinase 1	187.98	-0.16	-0.246	-0.419		192.41	242.62	163.4	214.64	183.14	131.66	217.515	189.02	157.4	P28482
ENSSSCG00000032364__SELENOH		SELENOH		selenoprotein H	187.85	0.141	0.411	0.542		178.88	145.23	191.88	154.68	228.93	227.47	162.055	173.28	228.2	Q8IZQ5
ENSSSCG00000010400__MSMB		MSMB		microseminoprotein beta	187.82	-0.21	0.435	0.215	T	186.71	194	164.38	154.98	195.99	230.86	190.355	159.68	213.425	P08118
ENSSSCG00000016275__NCL		NCL		nucleolin	187.66	-0.61	-0.509	-1.128		256.85	285.4	188.84	155.58	97.39	141.91	271.125	172.21	119.65	P19338	3			Down
ENSSSCG00000023326__PNRC2		PNRC2	Receptor	proline rich nuclear receptor coactivator 2	187.39	-0.194	0.087	-0.117		208.64	201.82	187.51	160.4	188.19	177.77	205.23	173.955	182.98	Q9NPJ4
ENSSSCG00000013147__FAM111B		FAM111B		family with sequence similarity 111 member B	187.32	-0.402	-0.381	-0.792		304.85	185.19	223.17	136.25	165.79	108.68	245.02	179.71	137.235	Q6SJ93
ENSSSCG00000009633__ENSSSCG00000009633		TNFRSF10B	Receptor	TNF receptor superfamily member 10b	187.31	0.137	0.385	0.513		186.43	139.67	202.87	144.75	224.86	225.25	163.05	173.81	225.055	O14763
ENSSSCG00000017809__GEMIN4		GEMIN4		gem nuclear organelle associated protein 4	187.27	-0.043	0.046	-0.007		203.16	183.85	208.3	155.81	183.8	188.7	193.505	182.055	186.25	P57678
ENSSSCG00000016692__TAX1BP1		TAX1BP1		Tax1 binding protein 1	187.22	-0.061	0.037	-0.035		196.61	194.28	189.06	174.39	188.85	180.12	195.445	181.725	184.485	Q86VP1
ENSSSCG00000014073__HEXB		HEXB		hexosaminidase subunit beta	187.12	0.198	0.275	0.463		180.59	145.16	201.04	161.3	239.14	195.49	162.875	181.17	217.315	P07686
ENSSSCG00000028197__PFKL		PFKL		phosphofructokinase, liver type	187.01	-0.055	0.22	0.154		207.86	164.75	193.57	154.15	249.24	152.5	186.305	173.86	200.87	P17858
ENSSSCG00000013029__TRMT112		TRMT112		tRNA methyltransferase 11-2 homolog	186.73	-0.042	0.045	-0.007		202.02	183.85	199.35	164.01	181.6	189.54	192.935	181.68	185.57	Q9UI30
ENSSSCG00000032007__RTN4		RTN4		reticulon 4	186.65	0.08	-0.405	-0.339		176.24	225.22	160.65	251.58	134.17	172.02	200.73	206.115	153.095	Q9NQC3
ENSSSCG00000013576__STXBP2		STXBP2		syntaxin binding protein 2	186.44	-0.555	0.399	-0.166		227.51	216.05	158.25	134.52	191.92	190.37	221.78	146.385	191.145	Q15833
ENSSSCG00000011237__ENSSSCG00000011237		PDCD6IP		programmed cell death 6 interacting protein	186.33	0.153	0.001	0.142	T	177.67	177.65	186.8	196.66	196.21	182.96	177.66	191.73	189.585	Q8WUM4
ENSSSCG00000014285__SEPTIN8		SEPTIN8		septin 8	186.29	0.171	0.262	0.421		117.5	212.95	133.51	228.11	134.72	290.95	165.225	180.81	212.835	Q92599
ENSSSCG00000003582__SMPDL3B		SMPDL3B		sphingomyelin phosphodiesterase acid like 3B	186.15	-0.078	-0.014	-0.104	T	208.71	187.37	184.62	179.58	186.76	169.88	198.04	182.1	178.32	Q92485
ENSSSCG00000007623__BUD31		BUD31		BUD31 homolog	185.98	-0.523	-0.113	-0.646		232.28	254.67	169.32	159.34	129.67	170.57	243.475	164.33	150.12	P41223
ENSSSCG00000016248__AGFG1		AGFG1		ArfGAP with FG repeats 1	185.91	-0.266	-0.342	-0.621		211.99	245.93	167.84	201.77	156.9	131.04	228.96	184.805	143.97	P52594
ENSSSCG00000006487__CCT3		CCT3		chaperonin containing TCP1 subunit 3	185.54	0.004	-0.485	-0.494		202.38	216.41	186.73	220.88	113.64	173.2	209.395	203.805	143.42	P49368
ENSSSCG00000015579__PTGS2	Late down	PTGS2		prostaglandin-endoperoxide synthase 2	184.97	-0.34	-1.018	-1.369		293.1	225.15	222.82	174.09	124.51	70.12	259.125	198.455	97.315	P35354	20		Down	Down
ENSSSCG00000009396__PHF11		PHF11		PHD finger protein 11	184.77	0.105	0.123	0.219		180.3	169.62	204.42	160.47	204.88	188.91	174.96	182.445	196.895	Q9UIL8
ENSSSCG00000018087__ND4		MT-ND4		NADH dehydrogenase, subunit 4	184.54	0.423	0.035	0.45		164.07	141.92	249.18	148.21	172.16	231.69	152.995	198.695	201.925	P03905
ENSSSCG00000039670__EPN1		EPN1		epsin 1	184.34	0.009	0.343	0.342		167.7	177.65	172.21	164.99	245.72	177.77	172.675	168.6	211.745	Q9Y6I3
ENSSSCG00000014337__ETF1		ETF1		eukaryotic translation termination factor 1	184.26	-0.066	-0.613	-0.691		199.24	238.25	172.14	233.9	143.83	118.17	218.745	203.02	131	P62495	3			Down
ENSSSCG00000005382__TGFBR1		TGFBR1	Receptor	transforming growth factor beta receptor 1	184.02	-0.379	0.427	0.034		210.14	192.94	133.23	167.84	252.09	147.86	201.54	150.535	199.975	P36897
ENSSSCG00000033228__SPAG9		SPAG9		sperm associated antigen 9	183.61	-0.067	-0.372	-0.453		179.52	238.75	148.81	239.09	169.42	126.06	209.135	193.95	147.74	O60271
ENSSSCG00000025881__PDHB		PDHB		pyruvate dehydrogenase	183.52	0.45	0.489	0.928		153.81	110.49	194.27	155.88	241.55	245.12	132.15	175.075	243.335	P11177	15			Up
ENSSSCG00000040273__RPL35A	Late down	RPL35A		ribosomal protein L35a	183.51	-0.059	-1.038	-1.107		247.24	215.42	245.45	185.15	106.94	100.86	231.33	215.3	103.9	P18077	20		Down	Down
ENSSSCG00000033757__FKBP2		FKBP2		FK506 binding protein 2	183.37	0.348	0.245	0.581		152.32	146.57	188.91	180.11	210.92	221.38	149.445	184.51	216.15	P26885
ENSSSCG00000006061__ENSSSCG00000006061		ZNF706		zinc finger protein 706	183.12	-0.466	0.296	-0.183		205.01	224.86	137.81	164.31	225.41	141.29	214.935	151.06	183.35	Q9Y5V0
ENSSSCG00000030798__FUS	Late down	FUS		FUS RNA binding protein	183.06	0.065	-0.895	-0.842		217.69	212.32	213.38	223.22	106.61	125.16	215.005	218.3	115.885	P35637	7		Down	Down
ENSSSCG00000001404__TNF	Late down	TNF	Cytokine	tumor necrosis factor	182.45	0.444	-1.988	-1.558	T	107.24	305.97	144.44	402.42	31.95	102.66	206.605	273.43	67.305	P01375	3		Down	Down
ENSSSCG00000002646__TRAPPC2L		TRAPPC2L		trafficking protein particle complex 2 like	182.36	-0.239	0.156	-0.093		185.22	215.91	168.61	161.15	173.04	190.23	200.565	164.88	181.635	Q9UL33
ENSSSCG00000013604__MYO1F		MYO1F		myosin IF	182.27	-0.185	0.479	0.284		180.94	179.98	164.03	143.92	213.11	211.62	180.46	153.975	212.365	O00160
ENSSSCG00000004912__ENSSSCG00000004912		SEC11C		SEC11 homolog C, signal peptidase complex subunit	182.1	-0.026	0.232	0.194		166.56	190.62	156.56	184.09	191.27	203.52	178.59	170.325	197.395	Q9BY50
ENSSSCG00000031381__ENSSSCG00000031381		FKBP11		FK506 binding protein 11	181.35	-0.01	0.636	0.616		195.11	120.36	178.13	125.56	298.21	170.71	157.735	151.845	234.46	Q9NYL4
ENSSSCG00000007272__CHMP4B		CHMP4B		charged multivesicular body protein 4B	181.15	-0.185	0.416	0.219		178.31	186.18	137.46	173.94	284.48	126.54	182.245	155.7	205.51	Q9H444
ENSSSCG00000035973__LSM6		LSM6		LSM6 homolog, U6 small nuclear RNA and mRNA degradation associated	181.08	0.155	0.044	0.189		169.62	171.87	201.6	167.09	182.26	194.03	170.745	184.345	188.145	P62312
ENSSSCG00000006237__SDCBP		SDCBP		syndecan binding protein	180.82	0.174	-0.022	0.14	T	184.15	159.05	182.29	193.42	201.92	164.06	171.6	187.855	182.99	O00560
ENSSSCG00000017114__NDUFS6		NDUFS6		NADH:ubiquinone oxidoreductase subunit S6	180.55	0.438	0.057	0.486		155.16	140.09	222.4	165.44	215.42	184.76	147.625	193.92	200.09	O75380
ENSSSCG00000008188__MGAT4A		MGAT4A		mannosyl	179.74	0.11	0.661	0.759	T	161	131.7	155.5	151.07	241.44	237.72	146.35	153.285	239.58	Q9UM21	15			Up
ENSSSCG00000013391__ENSSSCG00000013391		PSMA1		proteasome subunit alpha 1	179.48	-0.183	-0.221	-0.416		225.45	192.1	188	168.67	145.81	156.86	208.775	178.335	151.335	P25786
ENSSSCG00000008466__COX7A2L		COX7A2L		cytochrome c oxidase subunit 7A2 like	179.26	0.181	0.163	0.332		170.12	154.18	178.55	178.15	190.28	204.28	162.15	178.35	197.28	O14548
ENSSSCG00000007275__RALY		RALY		RALY heterogeneous nuclear ribonucleoprotein	179.08	0.075	-0.169	-0.106		173.54	194.21	166.08	210.2	180.83	149.59	183.875	188.14	165.21	Q9UKM9
ENSSSCG00000007026__VDAC3		VDAC3		voltage dependent anion channel 3	178.75	-0.332	-0.477	-0.818		259.7	202.74	211.47	144.6	140.76	113.25	231.22	178.035	127.005	Q9Y277	3			Down
ENSSSCG00000038348__NME1	Late down	NME1		NME/NM23 nucleoside diphosphate kinase 1	178.66	0.082	-0.948	-0.877		226.73	193.22	235.58	195.53	94.75	126.13	209.975	215.555	110.44	P15531	20		Down	Down
ENSSSCG00000013408__ADM	Late down	ADM		adrenomedullin	178.65	-0.714	-1.603	-2.327	T	279.92	321.05	173.34	182.29	41.83	73.45	300.485	177.815	57.64	P35318	13		Down	Down
ENSSSCG00000032312__RAB11A		RAB11A		RAB11A, member RAS oncogene family	178.54	-0.095	0.017	-0.089		199.46	180.82	182.08	163.26	162.39	183.24	190.14	172.67	172.815	P62491
ENSSSCG00000006930__SH3GLB1		SH3GLB1		SH3 domain containing GRB2 like endophilin B1	178.54	-0.294	-0.138	-0.444		211.28	216.69	158.82	180.03	172.49	131.94	213.985	169.425	152.215	Q9Y371
ENSSSCG00000037541__ENSSSCG00000037541		CD300LF	Receptor	CD300 molecule like family member f	178.29	0.081	0.006	0.077		176.81	174.62	185.88	174.77	142.74	214.94	175.715	180.325	178.84	Q8TDQ1
ENSSSCG00000033694__MRPL41		MRPL41		mitochondrial ribosomal protein L41	178.24	-0.08	0.406	0.314		178.31	164.26	154.52	159.94	243.75	168.63	171.285	157.23	206.19	Q8IXM3
ENSSSCG00000047716__H2AC12		H2AC12		histone cluster 1 H2A family member h	178.17	0.346	0.419	0.757		179.09	97.03	221.98	118.04	297.44	155.41	138.06	170.01	226.425	Q96KK5
ENSSSCG00000011946__ALCAM		ALCAM		activated leukocyte cell adhesion molecule	178.11	0.132	0.248	0.37	T	163.78	158.83	184.26	158.67	200.16	202.96	161.305	171.465	201.56	Q13740
ENSSSCG00000025588__FJX1		FJX1		four jointed box 1	178.01	0.429	-0.937	-0.522	T	132.24	226.2	144.22	325.08	92.23	148.07	179.22	234.65	120.15	Q86VR8
ENSSSCG00000037719__PDPK1		PDPK1		3-phosphoinositide dependent protein kinase 1	177.96	-0.062	0.049	-0.025		173.75	196.82	154.59	190.19	206.75	145.65	185.285	172.39	176.2	O15530
ENSSSCG00000005012__ARF6		ARF6		ADP ribosylation factor 6	177.83	0.206	0.092	0.284		163.07	160.17	143.52	218.93	248.36	132.91	161.62	181.225	190.635	P62330
ENSSSCG00000009146__ENSSSCG00000009146		RPL34		ribosomal protein L34	177.78	0.313	-0.471	-0.17		167.13	181.1	197.23	222.61	124.07	174.51	174.115	209.92	149.29	P49207
ENSSSCG00000017732__ZNF207		ZNF207		zinc finger protein 207	177.31	-0.166	-0.364	-0.54		206.08	214.58	187.79	176.04	128.24	151.12	210.33	181.915	139.68	O43670
ENSSSCG00000022447__F3		F3		coagulation factor III, tissue factor	176.85	0.079	-1.896	-1.833	T	60.74	401.03	73.66	401.52	27.23	96.91	230.885	237.59	62.07	P13726
ENSSSCG00000038444__ENY2		ENY2		ENY2, transcription and export complex 2 subunit	176.78	-0.109	-0.565	-0.684		213.98	210.14	195.05	186.58	116.27	138.66	212.06	190.815	127.465	Q9NPA8	3			Down
ENSSSCG00000003776__ACADM		ACADM		acyl-CoA dehydrogenase, C-4 to C-12 straight chain	176.31	-0.299	0.43	0.12		189.91	182.86	146.27	147.68	170.18	220.96	186.385	146.975	195.57	P11310
ENSSSCG00000014850__SPCS2		SPCS2		signal peptidase complex subunit 2	176.1	0.27	0.282	0.54		159.94	135.51	175.45	170.18	208.17	207.33	147.725	172.815	207.75	Q15005
ENSSSCG00000038086__ECHS1		ECHS1		enoyl-CoA hydratase, short chain 1	175.72	0.116	0.391	0.495		176.74	131.92	175.94	148.43	229.14	192.17	154.33	162.185	210.655	P30084
ENSSSCG00000024800__DSC2		DSC2		desmocollin 2	175.71	0.219	-0.246	-0.041		96.13	247.7	113.07	276.33	80.15	240.9	171.915	194.7	160.525	Q02487
ENSSSCG00000037371__TMPPE		TMPPE		transmembrane protein with metallophosphoesterase domain	175.69	0.058	0.222	0.268		176.95	155.03	168.97	166.26	215.64	171.26	165.99	167.615	193.45	Q6ZT21
ENSSSCG00000002414__SEL1L		SEL1L		SEL1L ERAD E3 ligase adaptor subunit	175.66	-0.205	0.196	-0.02		179.45	197.66	154.87	162.58	181.93	177.49	188.555	158.725	179.71	Q9UBV2
ENSSSCG00000009249__HNRNPD		HNRNPD		heterogeneous nuclear ribonucleoprotein D	175.03	0.315	-0.136	0.168		152.25	166.73	194.55	190.41	163.27	182.96	159.49	192.48	173.115	Q14103
ENSSSCG00000006176__ELOC		ELOC		transcription elongation factor B subunit 1	175.01	0.144	-0.08	0.051		177.88	163.63	175.52	190.64	188.85	153.54	170.755	183.08	171.195	Q15369
ENSSSCG00000029163__BCAT1		BCAT1		branched chain amino acid transaminase 1	174.93	-0.06	0.065	-0.005		185.14	177.65	185.25	152.2	165.02	184.34	181.395	168.725	174.68	P54687
ENSSSCG00000014296__VDAC1		VDAC1		voltage dependent anion channel 1	174.87	-0.343	-0.053	-0.406		235.49	185.19	182.99	138.43	156.02	151.12	210.34	160.71	153.57	P21796
ENSSSCG00000014435__CSNK1A1		CSNK1A1		casein kinase 1 alpha 1	174.69	0.135	-0.117	0.006		166.27	178.85	180.1	187.63	182.7	152.57	172.56	183.865	167.635	P48729
ENSSSCG00000031216__HS3ST6		HS3ST6		heparan sulfate-glucosamine 3-sulfotransferase 6	174.64	-0.484	0.32	-0.174		199.74	211.12	146.48	138.5	181.16	170.84	205.43	142.49	176	Q96QI5
ENSSSCG00000032932__MSRB1		MSRB1		methionine sulfoxide reductase B1	174.64	-0.484	0.32	-0.174		199.74	211.12	146.48	138.5	181.16	170.84	205.43	142.49	176	Q9NZV6
ENSSSCG00000022478__STK10		STK10		serine/threonine kinase 10	174.64	-0.039	-0.047	-0.097		178.02	189.77	177	170.4	179.52	153.12	183.895	173.7	166.32	O94804
ENSSSCG00000027826__GIMAP4		GIMAP4		GTPase, IMAP family member 4	174.59	-0.152	0.377	0.215		172.97	176.95	168.05	137.3	172.6	219.65	174.96	152.675	196.125	Q9NUV9
ENSSSCG00000014022__HNRNPH1		HNRNPH1		heterogeneous nuclear ribonucleoprotein H1	174.49	0.335	-0.414	-0.089		162.64	171.8	217.75	191.32	124.18	179.22	167.22	204.535	151.7	P31943
ENSSSCG00000014343__ENSSSCG00000014343		MATR3		matrin 3	174.42	0.524	-0.428	0.084		162.5	143.54	218.17	208.7	151.08	162.54	153.02	213.435	156.81	P43243
ENSSSCG00000014014__TBC1D9B		TBC1D9B		TBC1 domain family member 9B	174.21	0.003	0.664	0.654		161.93	136.92	138.58	152.05	284.59	171.19	149.425	145.315	227.89	Q66K14
ENSSSCG00000030125__SELENOF		SELENOF		selenoprotein F	174.03	0.229	-0.038	0.175		133.3	189.84	120.89	247.37	206.53	146.27	161.57	184.13	176.4	O60613
ENSSSCG00000013647__CDC37		CDC37		cell division cycle 37	173.94	0.038	-0.31	-0.282		180.44	193.58	183.35	189.36	132.96	163.92	187.01	186.355	148.44	Q16543
ENSSSCG00000015872__GPD2		GPD2		glycerol-3-phosphate dehydrogenase 2	173.81	-0.074	-0.454	-0.539		203.52	199.64	187.79	183.72	134.17	134.02	201.58	185.755	134.095	P43304
ENSSSCG00000004666__SQOR		SQOR		sulfide quinone reductase-like	173.66	-0.057	0.333	0.264		175.6	161.3	156.42	157.84	174.69	216.12	168.45	157.13	195.405	Q9Y6N5
ENSSSCG00000047083__H2BC21		H2BC21		histone cluster 2 H2B family member e	173.46	0.175	-0.082	0.082		167.48	166.16	188.63	176.87	178.09	163.51	166.82	182.75	170.8	Q16778
ENSSSCG00000006037__OXR1		OXR1		oxidation resistance 1	172.81	-0.032	-0.134	-0.176		215.34	154.18	210.27	139.86	199.72	117.47	184.76	175.065	158.595	Q8N573
ENSSSCG00000026294__GMFB		GMFB		glia maturation factor beta	172.58	0.047	-0.823	-0.788		157.59	246.57	156.49	249.32	91.57	133.95	202.08	202.905	112.76	P60983
ENSSSCG00000033374__MRPL20		MRPL20		mitochondrial ribosomal protein L20	172.04	0.056	-0.331	-0.285		193.9	174.55	204.07	167.47	139.22	153.05	184.225	185.77	146.135	Q9BYC9
ENSSSCG00000032916__ENSSSCG00000032916		MPC1		mitochondrial pyruvate carrier 1	171.93	0.345	-0.093	0.241		149.11	156.65	183.13	193.8	151.74	197.15	152.88	188.465	174.445	Q9Y5U8
ENSSSCG00000022401__ENSSSCG00000022401	Late up	AGTRAP		angiotensin II receptor associated protein	171.53	-0.017	0.876	0.848		150.68	127.41	140.21	126.32	274.82	209.75	139.045	133.265	242.285	Q6RW13	14		Up	Up
ENSSSCG00000034278__SLC31A1		SLC31A1		solute carrier family 31 member 1	171.28	0.046	0.705	0.741		152.17	131.78	160.93	123.23	265.82	193.76	141.975	142.08	229.79	O15431	15			Up
ENSSSCG00000031918__CYC1		CYC1		cytochrome c1	171.02	0.123	-0.139	-0.029		184.93	156.37	163.12	197.86	183.58	140.25	170.65	180.49	161.915	P08574
ENSSSCG00000034105__TMEM127		TMEM127		transmembrane protein 127	170.94	-0.01	-0.073	-0.095		166.49	191.04	152.75	192.07	152.29	170.98	178.765	172.41	161.635	O75204
ENSSSCG00000021825__RPS21		RPS21		ribosomal protein S21	170.72	0.098	0.043	0.13		160.15	170.67	167.34	176.27	179.52	170.36	165.41	171.805	174.94	P63220
ENSSSCG00000003477__NECAP2		NECAP2		NECAP endocytosis associated 2	170.51	-0.166	0.763	0.588		167.77	140.44	154.23	112.1	256.15	192.37	154.105	133.165	224.26	Q9NVZ3
ENSSSCG00000004583__ENSSSCG00000004583		GTF2A2		general transcription factor IIA subunit 2	169.6	0.021	-0.293	-0.283		182.22	183.99	185.88	174.54	143.94	147.03	183.105	180.21	145.485	P52657
ENSSSCG00000003505__DDOST		DDOST		dolichyl-diphosphooligosaccharide--protein glycosyltransferase non-catalytic subunit	169.57	-0.392	0.11	-0.292		207.08	195.34	153.88	143.62	150.2	167.31	201.21	148.75	158.755	P39656
ENSSSCG00000015311__CYP51A1	Late down	CYP51A1		cytochrome P450 family 51 subfamily A member 1	169.55	0.379	-1.569	-1.201		213.63	165.74	257.57	220.88	73.34	86.11	189.685	239.225	79.725	Q16850	20		Down	Down
ENSSSCG00000008310__EXOC6B		EXOC6B		exocyst complex component 6B	169.31	0.034	-0.02	0.003		166.99	175.96	175.38	165.14	176.88	155.48	171.475	170.26	166.18	Q9Y2D4
ENSSSCG00000012076__MX2		MX2		MX dynamin like GTPase 2	169.24	-0.311	0.128	-0.194		204.73	181.81	161.78	140.38	157.67	169.05	193.27	151.08	163.36	P20592
ENSSSCG00000026239__VPS35		VPS35		VPS35, retromer complex component	169.2	0.187	-0.008	0.169		163.07	155.03	188.91	162.35	170.4	175.41	159.05	175.63	172.905	Q96QK1
ENSSSCG00000035195__HNMT		HNMT		histamine N-methyltransferase	168.99	0.3	0.731	1.021		159.15	84.56	173.34	117.59	257.14	222.14	121.855	145.465	239.64	P50135	9			Up
ENSSSCG00000003385__PARK7		PARK7		Parkinsonism associated deglycase	168.65	-0.106	-0.007	-0.123		187	175.89	182.22	144.6	161.51	160.67	181.445	163.41	161.09	Q99497
ENSSSCG00000004542__NARS1		NARS1		asparaginyl-tRNA synthetase	168.6	-0.391	-0.565	-0.967		191.05	261.86	151.7	183.72	86.3	136.99	226.455	167.71	111.645	O43776	3			Down
ENSSSCG00000005976__NDUFB9		NDUFB9		NADH:ubiquinone oxidoreductase subunit B9	168.53	0.05	-0.331	-0.292		185.22	176.73	192.86	170.55	140.98	144.82	180.975	181.705	142.9	Q9Y6M9
ENSSSCG00000013736__PRDX2		PRDX2		peroxiredoxin 2	167.85	-0.538	0.452	-0.096		202.16	189.42	146.62	114.88	158.44	195.56	195.79	130.75	177	P32119
ENSSSCG00000007739__GUSB	Late up	GUSB		glucuronidase beta	167.75	-0.014	1.275	1.247		114.08	122.26	101.79	125.41	315.44	227.54	118.17	113.6	271.49	P08236	14		Up	Up
ENSSSCG00000007362__SRSF6		L3MBTL1		l	167.68	0.014	-0.431	-0.428		188.7	184.13	185.18	180.11	134.06	133.88	186.415	182.645	133.97	Q9Y468
ENSSSCG00000009910__RNF10		RNF10		ring finger protein 10	167.67	-0.07	0.24	0.159		169.62	165.25	156.35	153.1	200.27	161.43	167.435	154.725	180.85	Q8N5U6
ENSSSCG00000036920__SELENOT		SELENOT		selenoprotein T	167.49	0.346	-0.226	0.108		165.13	141.71	186.17	192.37	146.91	172.64	153.42	189.27	159.775	P62341
ENSSSCG00000012634__DOCK11		DOCK11		dedicator of cytokinesis 11	167.24	-0.301	0.412	0.098		174.96	180.4	123.78	156.26	212.57	155.48	177.68	140.02	184.025	Q5JSL3
ENSSSCG00000016721__DBNL		DBNL		drebrin like	166.97	-0.05	0.336	0.275		160.22	162.22	156.21	145.88	198.07	179.22	161.22	151.045	188.645	Q9UJU6
ENSSSCG00000037216__PPP4R2		PPP4R2		protein phosphatase 4 regulatory subunit 2	166.97	0.015	-0.268	-0.265		181.51	178	164.45	188.23	164.58	125.02	179.755	176.34	144.8	Q9NY27
ENSSSCG00000007228__HM13		HM13		histocompatibility minor 13	166.96	-0.266	0.162	-0.115		187.71	183.29	154.66	144.67	175.23	156.17	185.5	149.665	165.7	Q8TCT9
ENSSSCG00000015444__LAMB1		LAMB1		laminin subunit beta 1	165.97	0.021	-0.346	-0.337	T	160.86	201.4	159.38	197.64	110.56	166	181.13	178.51	138.28	P07942
ENSSSCG00000037653__RAB5A		RAB5A		RAB5A, member RAS oncogene family	165.64	0.127	0.024	0.138		163.43	154.61	155.08	182.06	191.05	147.59	159.02	168.57	169.32	P20339
ENSSSCG00000027538__ENSSSCG00000027538		TMEM258		transmembrane protein 258	165.41	0.206	0.006	0.201		161.5	145.73	174.53	169.35	165.68	175.69	153.615	171.94	170.685	P61165
ENSSSCG00000010955__GOLM1		GOLM1		golgi membrane protein 1	165.39	-0.524	0.572	0.036		177.38	194.63	119.06	132.03	215.53	153.68	186.005	125.545	184.605	Q8NBJ4
ENSSSCG00000017731__PSMD11		PSMD11		proteasome 26S subunit, non-ATPase 11	165.3	-0.141	-0.373	-0.524		177.88	210.91	179.05	162.95	119.46	141.56	194.395	171	130.51	O00231
ENSSSCG00000005959__ENSSSCG00000005959		CYRIB		family with sequence similarity 49 member B	165.06	0.119	-0.233	-0.125		156.09	180.89	167.56	187.56	139.33	158.94	168.49	177.56	149.135	Q9NUQ9
ENSSSCG00000008016__MRPS34		MRPS34		mitochondrial ribosomal protein S34	165	-0.087	-0.059	-0.157		182.65	173.35	166.92	158.21	161.95	146.89	178	162.565	154.42	P82930
ENSSSCG00000022454__NRBP1		NRBP1		nuclear receptor binding protein 1	164.88	0.018	-0.086	-0.079		180.37	160.95	171.08	164.31	165.68	146.89	170.66	167.695	156.285	Q9UHY1
ENSSSCG00000028420__EIF4E	Late down	EIF4E		eukaryotic translation initiation factor 4E	164.63	-0.213	-0.986	-1.211		173.82	264.4	145.14	222.16	70.05	112.21	219.11	183.65	91.13	P06730	3		Down	Down
ENSSSCG00000026606__PAIP2		PAIP2		poly	164.62	0.07	0.111	0.169		156.38	161.65	156.35	167.69	175.02	170.64	159.015	162.02	172.83	Q9BPZ3
ENSSSCG00000009536__ARGLU1		ARGLU1		arginine and glutamate rich 1	164.59	-0.021	-0.103	-0.135		176.31	171.8	173.55	159.27	156.57	150.01	174.055	166.41	153.29	Q9NWB6
ENSSSCG00000025114__FMNL3		FMNL3		formin like 3	164.59	-0.027	-0.619	-0.657		167.91	217.04	166.57	200.27	116.05	119.69	192.475	183.42	117.87	Q8IVF7
ENSSSCG00000016128__EEF1B2		EEF1B2		eukaryotic translation elongation factor 1 beta 2	164.37	-0.138	-0.256	-0.403		192.19	185.4	180.81	152.05	127.36	148.42	188.795	166.43	137.89	P24534
ENSSSCG00000013421__PTBP1		PTBP1		polypyrimidine tract binding protein 1	164.05	-0.41	-0.413	-0.835		198.67	234.66	152.89	163.56	107.71	126.82	216.665	158.225	117.265	P26599	3			Down
ENSSSCG00000033733__HMGN1		HMGN1		high mobility group nucleosome binding domain 1	163.83	0.059	-0.219	-0.175		146.05	196.61	125.05	222.01	151.3	141.98	171.33	173.53	146.64	P05114
ENSSSCG00000029256__AKR1A1		AKR1A1		aldo-keto reductase family 1 member A1	163.81	-0.174	0.052	-0.134		138.36	220.49	123.78	185.22	119.24	195.77	179.425	154.5	157.505	P14550
ENSSSCG00000022295__ENSSSCG00000022295					163.75	-0.033	0.661	0.617		145.91	140.44	139.01	132.56	215.64	208.92	143.175	135.785	212.28
ENSSSCG00000002754__NQO1		NQO1		NAD	163.59	0.257	-0.811	-0.566		170.83	178.07	193.92	210.8	120.34	107.57	174.45	202.36	113.955	P15559	7		Down
ENSSSCG00000001512__CUTA		CUTA		cutA divalent cation tolerance homolog	163.56	-0.111	0.18	0.058		167.27	170.74	155.85	147.76	147.24	192.51	169.005	151.805	169.875	O60888
ENSSSCG00000015244__APLP2		APLP2		amyloid beta precursor like protein 2	163.27	0.26	0.211	0.46		146.9	133.61	171.15	154.68	199.72	173.54	140.255	162.915	186.63	Q06481
ENSSSCG00000024019__GTF2H5		GTF2H5		general transcription factor IIH subunit 5	163.07	0.031	0.368	0.388		158.87	141.57	165.72	131.81	203.01	177.42	150.22	148.765	190.215	Q6ZYL4
ENSSSCG00000017273__PSMD12		PSMD12		proteasome 26S subunit, non-ATPase 12	163.06	-0.257	-0.578	-0.847		202.66	213.8	159.59	178.75	101.45	122.11	208.23	169.17	111.78	O00232	3			Down
ENSSSCG00000006502__ARHGEF2		ARHGEF2		Rho/Rac guanine nucleotide exchange factor 2	163.05	-0.327	-0.015	-0.351		181.37	205.2	161.64	137.3	145.59	147.17	193.285	149.47	146.38	Q92974
ENSSSCG00000034386__ATP2A2		ATP2A2		ATPase sarcoplasmic/endoplasmic reticulum Ca2+ transporting 2	162.94	0.536	-0.13	0.394		129.39	136.43	177.28	196.73	181.82	155.96	132.91	187.005	168.89	P16615
ENSSSCG00000003046__ENSSSCG00000003046		RABAC1		Rab acceptor 1	162.47	0.287	0.083	0.359		150.18	134.52	174.96	162.05	176.66	176.45	142.35	168.505	176.555	Q9UI14
ENSSSCG00000040275__HEBP1		HEBP1		heme binding protein 1	162.3	-0.162	0.686	0.513		153.6	146.57	132.95	127.29	157.23	256.13	150.085	130.12	206.68	Q9NRV9
ENSSSCG00000003493__CAPZB		CAPZB		capping actin protein of muscle Z-line beta subunit	162.24	0.411	-0.159	0.239		139.21	144.39	161.28	204.86	173.04	150.63	141.8	183.07	161.835	P47756
ENSSSCG00000010995__CHMP5		CHMP5		charged multivesicular body protein 5	161.94	-0.349	0.167	-0.192		191.55	181.1	147.82	136.1	144.49	170.57	186.325	141.96	157.53	Q9NZZ3
ENSSSCG00000038628__SKP1		SKP1		S-phase kinase associated protein 1	161.81	0.087	-0.067	0.009		169.41	153.83	176.65	156.33	157.89	156.72	161.62	166.49	157.305	P63208
ENSSSCG00000004029__QKI		QKI		QKI, KH domain containing RNA binding	161.73	-0.158	0.847	0.678		147.47	136.36	124.63	122.25	264.28	175.41	141.915	123.44	219.845	Q96PU8	14		Up
ENSSSCG00000024267__TMEM50A		TMEM50A		transmembrane protein 50A	161.69	0.368	-0.017	0.339		148.33	130.79	179.19	170.33	169.75	171.74	139.56	174.76	170.745	O95807
ENSSSCG00000000072__SLC25A17		SLC25A17		solute carrier family 25 member 17	161.65	0.03	-0.374	-0.357		169.91	183.29	157.62	192.45	135.93	130.69	176.6	175.035	133.31	O43808
ENSSSCG00000014040__LMAN2		LMAN2		lectin, mannose binding 2	161.49	-0.03	0.427	0.384		156.95	144.46	132.73	153.78	235.84	145.16	150.705	143.255	190.5	Q12907
ENSSSCG00000029662__RASSF4		RASSF4		Ras association domain family member 4	161.42	-0.159	0.643	0.476		184	117.33	173.34	87.95	219.92	186	150.665	130.645	202.96	Q9H2L5
ENSSSCG00000004054__ENSSSCG00000004054		RPS15A		ribosomal protein S15a	161.42	0.42	-0.614	-0.206		150.11	158.69	192.23	208.85	123.3	135.33	154.4	200.54	129.315	P62244
ENSSSCG00000001703__NFKBIE		NFKBIE		NFKB inhibitor epsilon	161.14	-0.163	-0.212	-0.388		126.75	244.52	118.49	203.81	109.36	163.92	185.635	161.15	136.64	O00221
ENSSSCG00000010476__MYOF		MYOF		myoferlin	161.13	-0.18	-0.477	-0.669		160.72	231.7	142.32	194.03	103.98	134.02	196.21	168.175	119	Q9NZM1
ENSSSCG00000027205__LPCAT3		LPCAT3		lysophosphatidylcholine acyltransferase 3	161.1	-0.175	-0.08	-0.269		201.38	161.23	136.68	175.37	197.63	94.28	181.305	156.025	145.955	Q6P1A2
ENSSSCG00000025571__POLR2G		POLR2G		RNA polymerase II subunit G	160.8	-0.112	0.117	-0.006		177.95	159.47	158.04	144.82	145.04	179.5	168.71	151.43	162.27	P62487
ENSSSCG00000036113__GSAP		GSAP		gamma-secretase activating protein	160.72	-0.21	-0.229	-0.451		159.22	219.44	135.91	182.14	141.64	125.99	189.33	159.025	133.815	A4D1B5
ENSSSCG00000025281__ENSSSCG00000025281		ARL6IP1		ADP ribosylation factor like GTPase 6 interacting protein 1	160.65	-0.116	0.248	0.121		166.56	160.39	145	147.83	196.54	147.59	163.475	146.415	172.065	Q15041
ENSSSCG00000032067__ENSSSCG00000032067		AK2		adenylate kinase 2	160.63	-0.049	-0.676	-0.736		177.45	205.41	172.35	186.95	86.96	134.64	191.43	179.65	110.8	P54819
ENSSSCG00000038767__MBP	Late down	MBP		myelin basic protein	160.53	-0.066	-1	-1.077		181.3	222.54	176.3	198.16	93.11	91.79	201.92	187.23	92.45	P02686	20		Down	Down
ENSSSCG00000032947__SRRM1		SRRM1		serine and arginine repetitive matrix 1	160.4	-0.51	-0.214	-0.734		200.31	225.15	152.26	137.6	117.7	129.38	212.73	144.93	123.54	Q8IYB3	6			Down
ENSSSCG00000035747__YIPF4		YIPF4		Yip1 domain family member 4	160.36	0.055	0.126	0.17		162.86	147.77	160.23	152.95	185.99	152.36	155.315	156.59	169.175	Q9BSR8
ENSSSCG00000040634__ERP44		ERP44		endoplasmic reticulum protein 44	160.27	0.13	0.14	0.259		155.16	143.61	166.22	150.92	169.53	176.18	149.385	158.57	172.855	Q9BS26
ENSSSCG00000016434__RHEB		RHEB		Ras homolog enriched in brain	160.26	0.082	-0.646	-0.577		175.82	183.43	169.53	199.74	126.16	106.88	179.625	184.635	116.52	Q15382
ENSSSCG00000016708__SKAP2		SKAP2		src kinase associated phosphoprotein 2	159.94	0.038	-0.067	-0.04		158.01	168.91	163.26	162.43	142.3	164.75	163.46	162.845	153.525	O75563
ENSSSCG00000038735__SNAP23		SNAP23		synaptosome associated protein 23	159.81	-0.447	0.062	-0.395		193.62	198.23	149.37	129.48	151.3	136.86	195.925	139.425	144.08	O00161
ENSSSCG00000007031__POLB		POLB		DNA polymerase beta	159.69	0.084	-0.841	-0.772		101.76	267.5	99.53	281.45	68.18	139.69	184.63	190.49	103.935	P06746
ENSSSCG00000004133__FUCA2		FUCA2		fucosidase, alpha-L- 2, plasma	159.68	0.056	0.328	0.371	T	162.5	131.28	147.04	149.26	213.77	154.23	146.89	148.15	184	Q9BTY2
ENSSSCG00000033033__TOLLIP		TOLLIP		toll interacting protein	159.55	-0.163	-0.161	-0.34		167.91	195.55	110.81	204.86	182.37	95.81	181.73	157.835	139.09	Q9H0E2
ENSSSCG00000024373__TRIP12		TRIP12	Receptor	thyroid hormone receptor interactor 12	159.5	-0.247	0.073	-0.184		169.62	188.92	148.74	144.37	175.67	129.66	179.27	146.555	152.665	Q14669
ENSSSCG00000036081__TBC1D20		TBC1D20		TBC1 domain family member 20	159.46	0.002	-0.562	-0.571		187.64	177.02	182.01	172.28	146.8	91.03	182.33	177.145	118.915	Q96BZ9
ENSSSCG00000036711__UBE2D2		UBE2D2		ubiquitin conjugating enzyme E2 D2	159.31	-0.061	-0.366	-0.44		169.26	192.31	145.7	190.87	134.28	123.43	180.785	168.285	128.855	P62837
ENSSSCG00000016758__STK17A		STK17A		serine/threonine kinase 17a	159.19	-0.293	0.246	-0.06		183.86	167.08	123.43	154.75	193.68	132.36	175.47	139.09	163.02	Q9UEE5
ENSSSCG00000016488__SSBP1		SSBP1		single stranded DNA binding protein 1	158.94	-0.044	-0.175	-0.229		164.78	180.19	167.2	157.39	124.95	159.15	172.485	162.295	142.05	Q04837
ENSSSCG00000015353__SCIN	Early up	SCIN		scinderin	158.93	0.939	0.023	0.949		105.1	96.54	172.07	203.28	201.7	174.86	100.82	187.675	188.28	Q9Y6U3	2	Up		Up
ENSSSCG00000038042__MRPS18C		MRPS18C		mitochondrial ribosomal protein S18C	158.66	0.14	-0.15	-0.021		162.71	152.35	182.85	153.78	148.23	152.02	157.53	168.315	150.125	Q9Y3D5
ENSSSCG00000033703__FAM111A		FAM111A		family with sequence similarity 111 member A	158.39	-0.296	-0.226	-0.532		211.28	175.25	182.5	122.55	137.14	121.63	193.265	152.525	129.385	Q96PZ2
ENSSSCG00000037425__NFAM1		NFAM1		NFAT activating protein with ITAM motif 1	158.31	0.061	0.32	0.371		158.8	132.2	168.61	125.64	212.57	152.02	145.5	147.125	182.295	Q8NET5
ENSSSCG00000007469__PTPN1		PTPN1	Receptor	protein tyrosine phosphatase, non-receptor type 1	158.21	-0.124	-0.166	-0.303		170.47	184.27	139.01	177.02	174.03	104.46	177.37	158.015	139.245	P18031
ENSSSCG00000000891__LTA4H		LTA4H		leukotriene A4 hydrolase	158.18	-0.562	0.172	-0.4		222.1	174.97	151.2	109.54	147.9	143.36	198.535	130.37	145.63	P09960
ENSSSCG00000029179__HIGD2A		HIGD2A		HIG1 hypoxia inducible domain family member 2A	158.11	-0.192	-0.101	-0.304		183.65	176.87	164.24	141.81	125.72	156.38	180.26	153.025	141.05	Q9BW72
ENSSSCG00000033146__CD163	Late up	CD163		CD163 molecule	158.02	-0.162	2.293	2.123	T	120.56	34.95	102.42	31.97	404.71	253.5	77.755	67.195	329.105	Q86VB7	10		Up	Up
ENSSSCG00000017403__STAT3		STAT3		signal transducer and activator of transcription 3	157.84	-0.332	-0.031	-0.373		171.26	205.06	143.17	147	132.63	147.93	188.16	145.085	140.28	P40763
ENSSSCG00000031249__PTTG1IP		PTTG1IP		pituitary tumor-transforming 1 interacting protein	157.67	0.258	0.373	0.621		141.21	118.03	172.35	128.2	229.36	156.86	129.62	150.275	193.11	P53801
ENSSSCG00000026169__MFSD12	Early up	MFSD12		major facilitator superfamily domain containing 12	157.62	1.011	0.006	1.004		87.44	105.7	149.93	228.41	185.12	189.12	96.57	189.17	187.12	Q6NUT3	2	Up		Up
ENSSSCG00000031600__ENSSSCG00000031600		SYNGR2		synaptogyrin 2	157.52	-0.087	0.332	0.233		150.11	159.54	126.18	156.94	218.93	133.39	154.825	141.56	176.16	O43760
ENSSSCG00000011848__TFRC		TFRC	Receptor	transferrin receptor	157.1	-0.763	1.215	0.443	T	171.12	155.8	106.72	79.97	172.38	256.61	163.46	93.345	214.495	P02786	14		Up
ENSSSCG00000025766__SLC10A3		SLC10A3		solute carrier family 10 member 3	157.01	0.223	0.201	0.412		135.3	140.09	142.74	169.35	204.66	149.94	137.695	156.045	177.3	P09131
ENSSSCG00000017006__LCP2		LCP2		lymphocyte cytosolic protein 2	156.83	-0.787	0.286	-0.511		210.64	209.43	129.7	106.3	142.3	142.6	210.035	118	142.45	Q13094
ENSSSCG00000026229__ENSSSCG00000026229		PCBD2		pterin-4 alpha-carbinolamine dehydratase 2	156.66	0.138	0.115	0.239		139.36	153.27	128.43	184.4	218.06	116.43	146.315	156.415	167.245	Q9H0N5
ENSSSCG00000006527__KRTCAP2		KRTCAP2		keratinocyte associated protein 2	156.63	0.094	0.492	0.575		141.71	128.67	146.34	133.54	201.04	188.5	135.19	139.94	194.77	Q8N6L1
ENSSSCG00000013522__SAFB		SAFB		scaffold attachment factor B	156.33	-0.044	-0.296	-0.352		168.69	178.85	160.15	166.94	135.6	127.72	173.77	163.545	131.66	Q15424
ENSSSCG00000000808__SLC38A2		SLC38A2		solute carrier family 38 member 2	156.31	-0.302	-0.289	-0.604		198.74	188.29	147.61	157.01	123.08	123.15	193.515	152.31	123.115	Q96QD8
ENSSSCG00000030328__NDUFB10		NDUFB10		NADH:ubiquinone oxidoreductase subunit B10	156.17	-0.325	0.111	-0.224		190.34	169.83	163.19	115.41	147.68	150.56	180.085	139.3	149.12	O96000
ENSSSCG00000032090__PDCD6		PDCD6		programmed cell death 6	155.83	0.14	-0.199	-0.07		156.23	156.44	166.85	167.47	146.03	141.98	156.335	167.16	144.005	O75340
ENSSSCG00000038947__ENSSSCG00000038947		HNRNPC		heterogeneous nuclear ribonucleoprotein C	155.8	0.169	-0.457	-0.3		159.22	165.88	173.41	181.24	117.59	137.48	162.55	177.325	127.535	P07910
ENSSSCG00000001341__ENSSSCG00000001341	Late up	HLA-A		major histocompatibility complex, class I, A	155.6	-0.13	1.077	0.938		150.25	99.36	138.44	82.53	245.5	217.5	124.805	110.485	231.5	P04439	14		Up	Up
ENSSSCG00000001000__ECI2		ECI2		enoyl-CoA delta isomerase 2	155.36	-0.277	0.807	0.519		164.56	127.9	133.44	100.51	214.32	191.4	146.23	116.975	202.86	O75521
ENSSSCG00000034318__MRPS25		MRPS25		mitochondrial ribosomal protein S25	155.27	-0.025	0.273	0.238		156.09	145.09	161.07	125.94	170.07	173.34	150.59	143.505	171.705	P82663
ENSSSCG00000002905__RBM42		RBM42		RNA binding motif protein 42	155.18	0.069	-0.254	-0.197		145.34	179.98	149.44	181.84	154.04	120.45	162.66	165.64	137.245	Q9BTD8
ENSSSCG00000027358__RPS17		RPS17		ribosomal protein S17	155.17	-0.241	-0.181	-0.432		191.98	174.97	164.6	136.47	130.44	132.56	183.475	150.535	131.5	P08708
ENSSSCG00000008247__SUCLG1		SUCLG1		succinate-CoA ligase alpha subunit	155.14	0.411	0.155	0.555		132.45	118.46	170.73	152.87	173.59	182.75	125.455	161.8	178.17	P53597
ENSSSCG00000000267__MYG1		MYG1		chromosome 12 open reading frame 10	155.02	0.143	0.006	0.138		152.03	144.74	166.43	151.37	142.63	172.92	148.385	158.9	157.775	Q9HB07
ENSSSCG00000046295__PFDN5		PFDN5		prefoldin subunit 5	155.02	0.143	0.006	0.138		152.03	144.74	166.43	151.37	142.63	172.92	148.385	158.9	157.775	Q99471
ENSSSCG00000004945__RPL4		RPL4		ribosomal protein L4	154.97	0.069	-0.484	-0.427		171.04	168.84	165.65	180.33	101.78	142.19	169.94	172.99	121.985	P36578
ENSSSCG00000028461__ENSSSCG00000028461	Late up	SIRPA		signal regulatory protein alpha	154.71	0.02	1.053	1.063		129.46	102.11	129.28	98.4	288.76	180.26	115.785	113.84	234.51	P78324	14		Up	Up
ENSSSCG00000036129__RNF114		RNF114		ring finger protein 114	154.7	-0.28	0.069	-0.223		170.97	182.02	131.39	150.92	178.97	113.94	176.495	141.155	146.455	Q9Y508
ENSSSCG00000030123__CDS2		CDS2		CDP-diacylglycerol synthase 2	154.42	0.311	0.233	0.531		156.02	100.91	161	148.13	248.47	112	128.465	154.565	180.235	O95674
ENSSSCG00000016189__AAMP		AAMP		angio associated migratory cell protein	154.32	0.004	0.122	0.116		151.25	155.38	158.96	139.26	152.51	168.56	153.315	149.11	160.535	Q13685
ENSSSCG00000034086__ATP5F1C		ATP5F1C		ATP synthase, H+ transporting, mitochondrial F1 complex, gamma polypeptide 1	154.26	0.212	-0.077	0.124		162.86	128.53	181.16	146.03	139.11	167.87	145.695	163.595	153.49	P36542
ENSSSCG00000007811__SPNS1		SPNS1		sphingolipid transporter 1	154.2	0.186	0.058	0.232		139.21	146.43	146.76	168.6	164.37	159.84	142.82	157.68	162.105	Q9H2V7
ENSSSCG00000034753__FAM177A1		FAM177A1		family with sequence similarity 177 member A1	154.14	-0.089	0.077	-0.023		172.54	150.45	151.41	143.24	138.78	168.42	161.495	147.325	153.6	Q8N128
ENSSSCG00000036431__VPS13C		VPS13C		vacuolar protein sorting 13 homolog C	154.08	-0.487	0.223	-0.274		196.04	174.83	144.79	111.8	168.87	128.13	185.435	128.295	148.5	Q709C8
ENSSSCG00000030616__RESF1		RESF1		KIAA1551	153.71	-0.837	0.187	-0.659		242.82	185.05	143.66	88.32	146.69	115.74	213.935	115.99	131.215	Q9HCM1
ENSSSCG00000010929__CYB5R1		CYB5R1		cytochrome b5 reductase 1	153.6	0.509	0.36	0.858		124.62	98.37	166.92	140.84	190.5	200.33	111.495	153.88	195.415	Q9UHQ9	15			Up
ENSSSCG00000022864__ENSSSCG00000022864		EIF6		eukaryotic translation initiation factor 6	153.42	-0.639	-0.665	-1.316		214.05	243.61	126.18	159.27	80.81	96.57	228.83	142.725	88.69	P56537	11			Down
ENSSSCG00000002860__PDCD5		PDCD5		programmed cell death 5	153.35	0.233	-0.027	0.196		150.46	132.97	180.1	142.87	142.3	171.4	141.715	161.485	156.85	O14737
ENSSSCG00000010158__TOMM20		TOMM20		translocase of outer mitochondrial membrane 20	153.08	0.144	-0.737	-0.604		161.64	177.72	180.24	183.57	81.69	133.6	169.68	181.905	107.645	Q15388
ENSSSCG00000022178__NUMB		NUMB		NUMB, endocytic adaptor protein	152.86	-0.133	-0.104	-0.247		160.79	178.99	155.15	145.5	142.52	134.23	169.89	150.325	138.375	P49757
ENSSSCG00000001696__ENSSSCG00000001696		MRPL14		mitochondrial ribosomal protein L14	152.79	0.038	-0.076	-0.047		169.91	142.77	176.79	134.52	148.77	143.99	156.34	155.655	146.38	Q6P1L8
ENSSSCG00000022004__SH3BP2		SH3BP2		SH3 domain binding protein 2	152.77	0.055	-0.11	-0.068		132.16	180.61	129.98	185.67	147.35	140.87	156.385	157.825	144.11	P78314
ENSSSCG00000013473__GNA15		GNA15		G protein subunit alpha 15	152.69	0.199	0.016	0.203		139.14	144.74	144.22	172.28	157.01	158.73	141.94	158.25	157.87	P30679
ENSSSCG00000005436__RAD23B		RAD23B		RAD23 homolog B, nucleotide excision repair protein	152.69	-0.202	-0.306	-0.52		165.63	198.23	141.12	166.04	119.13	125.99	181.93	153.58	122.56	P54727
ENSSSCG00000035842__SUMO1		SUMO1		small ubiquitin-like modifier 1	152.48	0.195	-0.028	0.155		156.23	130.79	157.55	161.3	151.19	157.83	143.51	159.425	154.51	P63165
ENSSSCG00000023307__FBXW11		FBXW11		F-box and WD repeat domain containing 11	152.41	0.034	-0.644	-0.623		161.36	187.52	151.84	194.93	107.38	111.45	174.44	173.385	109.415	Q9UKB1
ENSSSCG00000003701__SNRPD1		SNRPD1		small nuclear ribonucleoprotein D1 polypeptide	152.23	-0.022	-0.772	-0.804		180.44	183.85	183.56	164.38	77.74	123.43	182.145	173.97	100.585	P62314	3			Down
ENSSSCG00000001455__SLA-DRB1		HLA-DRB5		major histocompatibility complex, class II, DR beta 5	151.79	-0.015	-0.409	-0.433		200.1	140.23	203.86	122.4	128.68	115.47	170.165	163.13	122.075	Q30154
ENSSSCG00000015446__PNPLA8	Late down	PNPLA8		patatin like phospholipase domain containing 8	151.61	-0.185	-0.935	-1.13		201.31	194.98	179.54	158.67	91.68	83.48	198.145	169.105	87.58	Q9NP80	20		Down	Down
ENSSSCG00000005656__ENSSSCG00000005656		SET		SET nuclear proto-oncogene	151.5	0.024	-0.336	-0.324		165.92	163.56	153.39	171.76	127.69	126.68	164.74	162.575	127.185	Q01105
ENSSSCG00000012397__ENSSSCG00000012397		IL2RG	Receptor	interleukin 2 receptor subunit gamma	151.39	-0.161	-0.205	-0.379		178.88	168.84	133.93	168.15	134.28	124.26	173.86	151.04	129.27	P31785
ENSSSCG00000030167__SLC25A39		SLC25A39		solute carrier family 25 member 39	151.36	0.014	0.041	0.043		144.27	160.81	136.19	162.95	160.3	143.64	152.54	149.57	151.97	Q9BZJ4
ENSSSCG00000031147__ACAP2		ACAP2		ArfGAP with coiled-coil, ankyrin repeat and PH domains 2	150.99	-0.033	-0.424	-0.469		171.04	171.24	149.79	174.99	113.31	125.57	171.14	162.39	119.44	Q15057
ENSSSCG00000003144__DHDH		DHDH		dihydrodiol dehydrogenase	150.93	0.257	0.221	0.465		124.62	134.31	124.84	175.82	204.88	141.08	129.465	150.33	172.98	Q9UQ10
ENSSSCG00000035686__CS		CS		citrate synthase	150.91	0.133	0.144	0.266		146.76	133.96	157.34	141.21	148.44	177.77	140.36	149.275	163.105	O75390
ENSSSCG00000000895__SNRPF		SNRPF		small nuclear ribonucleoprotein polypeptide F	150.82	0.214	-0.553	-0.35		148.4	165.6	176.65	176.65	103.21	134.43	157	176.65	118.82	P62306
ENSSSCG00000014920__FZD4		FZD4	Receptor	frizzled class receptor 4	150.81	-0.139	-0.401	-0.551		176.24	179.83	156.98	156.79	125.5	109.51	178.035	156.885	117.505	Q9ULV1
ENSSSCG00000014919__ME3		ME3		malic enzyme 3	150.81	-0.139	-0.401	-0.551		176.24	179.83	156.98	156.79	125.5	109.51	178.035	156.885	117.505	Q16798
ENSSSCG00000003578__FGR		FGR		FGR proto-oncogene, Src family tyrosine kinase	150.72	0.207	0.862	1.059		144.48	73.99	162.27	81.85	268.12	173.61	109.235	122.06	220.865	P09769	9			Up
ENSSSCG00000023807__ACO1		ACO1		aconitase 1	150.58	-0.246	0.231	-0.025		187.99	138.19	154.02	112.62	178.2	132.43	163.09	133.32	155.315	P21399
ENSSSCG00000014338__HSPA9		HSPA9		heat shock protein family A	150.58	-0.072	-0.607	-0.691		172.04	186.32	149.02	182.06	86.3	127.72	179.18	165.54	107.01	P38646
ENSSSCG00000030478__ENSSSCG00000030478		MRPL42		mitochondrial ribosomal protein L42	150.15	0.01	-0.332	-0.33		165.35	162.85	179.89	140.61	120.67	131.53	164.1	160.25	126.1	Q9Y6G3
ENSSSCG00000007140__SMOX	Late down	SMOX		spermine oxidase	150.01	0.246	-1.94	-1.707		137.36	230.29	149.16	274.67	51.17	57.39	183.825	211.915	54.28	Q9NWM0	5		Down	Down
ENSSSCG00000000690__MLF2		MLF2		myeloid leukemia factor 2	150	0.153	-0.368	-0.23		147.05	162.71	121.24	213.59	139.11	116.3	154.88	167.415	127.705	Q15773
ENSSSCG00000038465__VAPA		VAPA		VAMP associated protein A	149.95	-0.28	-0.302	-0.595		178.52	190.26	133.02	161.83	124.29	111.8	184.39	147.425	118.045	Q9P0L0
ENSSSCG00000037595__AP3S1		AP3S1		adaptor related protein complex 3 sigma 1 subunit	149.94	0.011	0.278	0.277		155.59	129.87	141.97	137.07	203.01	132.15	142.73	139.52	167.58	Q92572
ENSSSCG00000023247__OPTN		OPTN		optineurin	149.93	-0.068	-0.017	-0.096		159.44	158.34	152.4	141.66	160.3	127.44	158.89	147.03	143.87	Q96CV9
ENSSSCG00000005514__RAB14		RAB14		RAB14, member RAS oncogene family	149.92	0.223	0.172	0.383		138.57	126.56	153.11	147.08	158.88	175.34	132.565	150.095	167.11	P61106
ENSSSCG00000034749__ENSSSCG00000034749					149.92	0.223	0.172	0.383		138.57	126.56	153.11	147.08	158.88	175.34	132.565	150.095	167.11
ENSSSCG00000011251__MYD88		MYD88		myeloid differentiation primary response 88	149.85	0.11	0.319	0.418		152.17	116.98	156.21	125.49	184.79	163.44	134.575	140.85	174.115	Q99836
ENSSSCG00000029261__ENSSSCG00000029261		TOR1AIP2			149.7	-0.434	0.054	-0.39		195.4	170.32	153.53	108.79	143.17	126.96	182.86	131.16	135.065	Q9H496
ENSSSCG00000035741__TOR1AIP2		TOR1AIP2			149.7	-0.434	0.054	-0.39		195.4	170.32	153.53	108.79	143.17	126.96	182.86	131.16	135.065	Q8NFQ8
ENSSSCG00000032622__SLC39A14	Late down	SLC39A14		solute carrier family 39 member 14	149.63	-0.101	-1.961	-2.075		165.92	254.74	142.53	238.64	32.17	63.76	210.33	190.585	47.965	Q15043	13		Down	Down
ENSSSCG00000035059__MCM10		MCM10		minichromosome maintenance 10 replication initiation factor	149.62	-0.065	0.032	-0.043		157.02	156.16	150.5	139.93	165.13	128.96	156.59	145.215	147.045	Q7L590
ENSSSCG00000006054__ATP6V1C1		ATP6V1C1		ATPase H+ transporting V1 subunit C1	149.39	0.231	0.019	0.239		136.94	136.43	147.89	163.63	136.37	175.07	136.685	155.76	155.72	P21283
ENSSSCG00000011514__MITF		MITF		melanogenesis associated transcription factor	149.32	-0.225	-0.243	-0.478		187.14	167.78	166.15	128.2	138.89	107.78	177.46	147.175	123.335	O75030
ENSSSCG00000008168__RNF149		RNF149		ring finger protein 149	149.27	0.637	0.116	0.741		111.3	105.84	155.85	171.83	175.13	175.69	108.57	163.84	175.41	Q8NC42	2			Up
ENSSSCG00000029183__SEC11A		SEC11A		SEC11 homolog A, signal peptidase complex subunit	149.26	-0.195	0.252	0.047		164.49	150.17	145.21	121.35	155.69	158.66	157.33	133.28	157.175	P67812
ENSSSCG00000011739__PDCD10		PDCD10		programmed cell death 10	149.25	-0.389	-0.5	-0.9		198.82	197.66	147.4	146.4	95.3	109.93	198.24	146.9	102.615	Q9BUL8	3			Down
ENSSSCG00000016661__SEPTIN7		SEPTIN7		septin 7	149.24	-0.082	0.153	0.061		159.79	146.36	147.18	133.46	147.57	161.08	153.075	140.32	154.325	Q16181
ENSSSCG00000011444__NT5DC2		NT5DC2		5'-nucleotidase domain containing 2	148.84	-0.557	-0.76	-1.332		146.55	290.26	88.68	200.12	85.31	82.1	218.405	144.4	83.705	Q9H857	3			Down
ENSSSCG00000002846__DNAJA2		DNAJA2		DnaJ heat shock protein family	148.54	-0.201	-0.365	-0.577		181.16	176.45	159.03	142.79	115.84	115.95	178.805	150.91	115.895	O60884
ENSSSCG00000028479__ENSSSCG00000028479		TMEM230		transmembrane protein 230	148.18	0.102	0.006	0.096		155.95	133.33	160.58	140.46	131.87	166.9	144.64	150.52	149.385	Q96A57
ENSSSCG00000022780__UGCG		UGCG		UDP-glucose ceramide glucosyltransferase	148.07	0.204	-0.638	-0.448		142.56	171.59	142.32	209.15	125.06	97.74	157.075	175.735	111.4	Q16739
ENSSSCG00000031380__MARCKSL1	Late down	MARCKSL1		MARCKS like 1	147.86	-0.374	-1.475	-1.863		99.48	340.99	98.9	231.57	35.79	80.44	220.235	165.235	58.115	P49006	3		Down	Down
ENSSSCG00000010540__ENTPD7	Late down	ENTPD7		ectonucleoside triphosphate diphosphohydrolase 7	147.82	0.208	-1.109	-0.913		155.66	181.03	173.69	203.88	82.79	89.85	168.345	188.785	86.32	Q9NQZ7	7		Down	Down
ENSSSCG00000038581__RBIS		RBIS		chromosome 8 open reading frame 59	147.77	0.203	-0.178	0.013		152.74	133.96	166.78	153.32	137.14	142.67	143.35	160.05	139.905	Q8N0T1
ENSSSCG00000017287__PSMC5		PSMC5		proteasome 26S subunit, ATPase 5	147.69	-0.262	-0.211	-0.486		159.72	194.98	121.67	165.59	100.35	143.85	177.35	143.63	122.1	P62195
ENSSSCG00000002841__N4BP1		N4BP1		NEDD4 binding protein 1	147.68	0.424	-0.838	-0.425		147.47	145.66	194.84	186.65	123.52	87.91	146.565	190.745	105.715	O75113	7		Down
ENSSSCG00000032108__ENSSSCG00000032108		SH2D1B		SH2 domain containing 1B	147.63	-0.355	0.225	-0.138		191.05	144.88	158.96	95.55	145.92	149.39	167.965	127.255	147.655	O14796
ENSSSCG00000015411__PTPN12		PTPN12	Receptor	protein tyrosine phosphatase, non-receptor type 12	147.62	0.251	-0.448	-0.21		138.36	157.64	145.14	196.96	141.86	105.77	148	171.05	123.815	Q05209
ENSSSCG00000032081__NDUFS3		NDUFS3		NADH:ubiquinone oxidoreductase core subunit S3	147.6	-0.379	0.465	0.075		180.94	139.32	132.1	106.68	172.71	153.82	160.13	119.39	163.265	O75489
ENSSSCG00000033623__ENSSSCG00000033623		APOBR	Receptor	apolipoprotein B receptor	147.58	-0.21	0.195	-0.024		145.27	172.44	144.22	122.1	125.39	176.04	158.855	133.16	150.715	Q0VD83
ENSSSCG00000039201__TGIF2-RAB5IF		RAB5IF		chromosome 20 open reading frame 24	147.52	0.019	-0.069	-0.061		157.66	146.5	148.95	150.09	146.47	135.47	152.08	149.52	140.97	Q9BUV8
ENSSSCG00000003566__NUDC		NUDC		nuclear distribution C, dynein complex regulator	147.43	0.207	-0.404	-0.208		147.76	151.58	171.36	163.78	108.26	141.84	149.67	167.57	125.05	Q9Y266
ENSSSCG00000013232__ENSSSCG00000013232		MTCH2		mitochondrial carrier 2	147.34	0.127	0.037	0.152		152.89	129.24	154.02	144.9	137.9	165.1	141.065	149.46	151.5	Q9Y6C9
ENSSSCG00000010332__PLAC9		PLAC9		placenta specific 9	147.23	0.163	0.247	0.398	T	141.71	121.06	142.04	143.47	177.21	157.9	131.385	142.755	167.555	Q5JTB6
ENSSSCG00000036293__SRSF10		SRSF10		serine and arginine rich splicing factor 10	147.19	-0.192	-0.021	-0.224		171.69	158.27	148.88	131.21	132.3	140.8	164.98	140.045	136.55	O75494
ENSSSCG00000038423__GLA		GLA		galactosidase alpha	147.18	0.428	0.116	0.531		130.6	107.89	153.39	157.91	163.82	169.46	119.245	155.65	166.64	P06280
ENSSSCG00000040738__DYNC1H1		DYNC1H1		dynein cytoplasmic 1 heavy chain 1	147.12	0.26	-0.115	0.133		135.72	138.26	154.73	163.63	146.8	143.57	136.99	159.18	145.185	Q14204
ENSSSCG00000033126__FAM168B	Late down	FAM168B		family with sequence similarity 168 member B	147.07	-0.669	-0.893	-1.575		204.66	251.15	113.91	164.61	85.42	62.65	227.905	139.26	74.035	A1KXE4	11		Down	Down
ENSSSCG00000012029__BACH1	Late down	BACH1		BTB domain and CNC homolog 1	146.46	0.233	-0.95	-0.728		181.73	140.8	191.73	176.04	98.82	89.65	161.265	183.885	94.235	O14867	7		Down	Down
ENSSSCG00000038055__CORO1A		CORO1A		coronin 1A	146.23	0.387	0.228	0.602		108.1	126.91	134.07	164.23	138.01	206.08	117.505	149.15	172.045	P31146
ENSSSCG00000016272__PSMD1		PSMD1		proteasome 26S subunit, non-ATPase 1	146.06	-0.193	-0.266	-0.477		162.29	181.74	89.73	202.98	163.27	76.35	172.015	146.355	119.81	Q99460
ENSSSCG00000030849__ENSSSCG00000030849		RPL39		ribosomal protein L39	145.96	-0.041	0.03	-0.021		151.6	150.8	149.86	135.19	157.67	130.63	151.2	142.525	144.15	P62891
ENSSSCG00000039909__ICAM2		ERN1		endoplasmic reticulum to nucleus signaling 1	145.66	-0.24	-0.204	-0.455		137.5	208.51	119.69	164.91	109.47	133.88	173.005	142.3	121.675	O75460
ENSSSCG00000027565__ARHGAP45		ARHGAP45		Rho GTPase activating protein 45	145.66	-0.156	0.453	0.287		146.76	139.67	134	115.33	187.42	150.77	143.215	124.665	169.095	Q92619
ENSSSCG00000031262__TXNIP		TXNIP		thioredoxin interacting protein	145.34	0.254	0.503	0.746		116	115	144.58	122.48	152.4	221.59	115.5	133.53	186.995	Q9H3M7	15			Up
ENSSSCG00000009944__CORO1C		CORO1C		coronin 1C	145.25	0.043	-0.74	-0.708		158.3	178.14	166.99	169.27	90.58	108.2	168.22	168.13	99.39	Q9ULV4	7			Down
ENSSSCG00000006954__EEF1D		EEF1D		eukaryotic translation elongation factor 1 delta	145.22	0.052	0.097	0.136		146.83	137.06	136.26	149.41	152.62	149.11	141.945	142.835	150.865	P29692
ENSSSCG00000022790__SNX2		SNX2		sorting nexin 2	145.16	-0.098	0.064	-0.045		159.15	147.21	141.97	135.72	133.51	153.4	153.18	138.845	143.455	O60749
ENSSSCG00000021739__HSD17B12		HSD17B12		hydroxysteroid 17-beta dehydrogenase 12	145	0.238	0.772	0.999		125.54	87.73	133.58	110.29	227.94	184.9	106.635	121.935	206.42	Q53GQ0	9			Up
ENSSSCG00000028423__ENSSSCG00000028423		RBBP4		RB binding protein 4, chromatin remodeling factor	144.67	0.187	-0.25	-0.074		142.7	144.53	161.56	155.66	124.4	139.14	143.615	158.61	131.77	Q09028
ENSSSCG00000010952__TUT7		TUT7		zinc finger CCHC-type containing 6	144.61	-0.473	0.692	0.209		163.28	144.81	126.67	88.4	176.22	168.28	154.045	107.535	172.25	Q5VYS8
ENSSSCG00000010132__COMT		COMT		catechol-O-methyltransferase	144.31	-0.063	0.668	0.595		134.51	120.99	129.07	108.11	189.62	183.58	127.75	118.59	186.6	P21964
ENSSSCG00000029251__ENSSSCG00000029251		MAP4		microtubule associated protein 4	144.01	-0.212	-0.164	-0.386		154.88	180.47	141.05	139.93	114.52	133.19	167.675	140.49	123.855	P27816
ENSSSCG00000009468__KCTD12	Late up	KCTD12		potassium channel tetramerization domain containing 12	143.77	-0.061	0.865	0.79		138.72	100.49	107.78	114.73	235.95	164.96	119.605	111.255	200.455	Q96CX2	14		Up	Up
ENSSSCG00000007448__OCSTAMP		OCSTAMP		osteoclast stimulatory transmembrane protein	143.73	0.085	0.087	0.159		98.06	179.55	100.66	185.6	120.67	177.84	138.805	143.13	149.255	Q9BR26
ENSSSCG00000010274__SGPL1		SGPL1		sphingosine-1-phosphate lyase 1	143.73	0.04	0.262	0.29		110.52	160.81	116.52	154.38	147.35	172.78	135.665	135.45	160.065	O95470
ENSSSCG00000002547__ENSSSCG00000002547		KLC1		kinesin light chain 1	143.49	-0.081	0.12	0.029		143.56	152.99	149.44	122.33	153.61	139	148.275	135.885	146.305	Q07866
ENSSSCG00000003648__RRAGC		RRAGC		Ras related GTP binding C	143.46	-0.085	-0.261	-0.36		159.79	162.5	127.02	168.15	145.04	98.23	161.145	147.585	121.635	Q9HB90
ENSSSCG00000037777__ENSSSCG00000037777		EMD		emerin	143.41	0.03	-0.222	-0.204		143.42	160.53	137.67	163.63	137.47	117.75	151.975	150.65	127.61	P50402
ENSSSCG00000031788__PTAFR		PTAFR	Receptor	platelet activating factor receptor	143.34	-0.439	-0.653	-1.104		192.48	204.85	140.77	143.54	76.75	101.62	198.665	142.155	89.185	P25105	3			Down
ENSSSCG00000012920__CORO1B		CORO1B		coronin 1B	143.3	0.22	0.644	0.854		118.63	103.02	138.51	111.8	213.99	173.82	110.825	125.155	193.905	Q9BR76	15			Up
ENSSSCG00000035344__UBE2S		UBE2S		ubiquitin conjugating enzyme E2 S	143.2	-0.172	-0.318	-0.503		169.98	167.71	138.23	152.72	123.08	107.5	168.845	145.475	115.29	Q16763
ENSSSCG00000001695__VEGFA		VEGFA		vascular endothelial growth factor A	142.93	-0.447	0.597	0.138	T	160.72	148.05	105.67	114.13	195.33	133.67	154.385	109.9	164.5	P15692
ENSSSCG00000031636__ENSSSCG00000031636		FIP1L1		factor interacting with PAPOLA and CPSF1	142.84	0.303	-0.708	-0.415		132.88	160.53	170.87	180.41	100.02	112.35	146.705	175.64	106.185	Q6UN15
ENSSSCG00000003613__HDAC1		HDAC1		histone deacetylase 1	142.72	0.158	-0.057	0.088		134.66	140.58	129.98	168.3	145.92	136.86	137.62	149.14	141.39	Q13547
ENSSSCG00000017385__PSME3		PSME3		proteasome activator subunit 3	142.62	0.154	-0.302	-0.161		145.84	144.53	138.58	175.22	150.09	101.48	145.185	156.9	125.785	P61289
ENSSSCG00000001456__ENSSSCG00000001456		HLA-DQA1		major histocompatibility complex, class II, DQ alpha 1	142.49	0.426	-0.593	-0.176		177.81	92.67	226.77	125.34	140.54	91.79	135.24	176.055	116.165	P01909
ENSSSCG00000016893__NDUFS4		NDUFS4		NADH:ubiquinone oxidoreductase subunit S4	142.14	-0.168	0.186	0.009		166.77	133.89	155.64	103.75	149.21	143.57	150.33	129.695	146.39	O43181
ENSSSCG00000011752__FNDC3B		FNDC3B		fibronectin type III domain containing 3B	141.9	0.087	-0.092	-0.021		130.53	154.54	99.46	195	156.46	115.4	142.535	147.23	135.93	Q53EP0
ENSSSCG00000033402__SARAF		SARAF		store-operated calcium entry associated regulatory factor	141.87	0.617	0.082	0.688		115.71	94.57	160.51	152.5	176	151.95	105.14	156.505	163.975	Q96BY9	2			Up
ENSSSCG00000012534__MORF4L2		MORF4L2		mortality factor 4 like 2	141.81	0.284	-0.522	-0.249		135.01	149.25	166.57	169.2	102.22	128.62	142.13	167.885	115.42	Q15014
ENSSSCG00000000364__SARNP		SARNP		SAP domain containing ribonucleoprotein	141.81	-0.26	-0.008	-0.28		164.56	161.94	133.65	130.83	123.74	136.16	163.25	132.24	129.95	P82979
ENSSSCG00000024970__ETV3	Late down	ETV3		ETS variant 3	141.75	-0.208	-1.021	-1.241		186.78	191.46	158.74	158.89	75.65	78.98	189.12	158.815	77.315	P41162	20		Down	Down
ENSSSCG00000013650__ENSSSCG00000013650		RAVER1		ribonucleoprotein, PTB binding 1	141.71	-0.031	-0.122	-0.165		143.98	158.41	130.9	156.41	128.24	132.29	151.195	143.655	130.265	Q8IY67
ENSSSCG00000003849__MAGOH		MAGOH		mago homolog, exon junction complex core component	141.34	0.069	-0.416	-0.358		152.67	153.27	151.91	159.64	105.18	125.36	152.97	155.775	115.27	P61326
ENSSSCG00000001453__SLA-DRA		HLA-DRA		major histocompatibility complex, class II, DR alpha	141.24	-0.13	-0.493	-0.635		217.05	120.57	172.84	126.17	115.4	95.39	168.81	149.505	105.395	P01903
ENSSSCG00000035811__RPL32		RPL32		ribosomal protein L32	140.99	-0.369	-0.389	-0.77		184.57	180.4	135.27	138.95	95.52	111.24	182.485	137.11	103.38	P62910	6			Down
ENSSSCG00000014168__ELL2		ELL2		elongation factor for RNA polymerase II 2	140.97	-0.002	0.137	0.124		148.4	131.28	139.64	131.36	174.36	120.8	139.84	135.5	147.58	O00472
ENSSSCG00000039244__PHYH	Late up	PHYH		phytanoyl-CoA 2-hydroxylase	140.71	-0.177	1.504	1.319		128.53	68.85	116.1	52.89	304.14	173.75	98.69	84.495	238.945	O14832	14		Up	Up
ENSSSCG00000018091__ND5		MT-ND5		NADH dehydrogenase, subunit 5	140.69	0.29	0.142	0.424		127.32	115.22	173.97	113.3	143.61	170.71	121.27	143.635	157.16	P03915
ENSSSCG00000028019__LRRC59	Late down	LRRC59		leucine rich repeat containing 59	140.62	-0.175	-0.96	-1.15		167.41	199.99	118.78	197.49	84.32	75.73	183.7	158.135	80.025	Q96AG4	20		Down	Down
ENSSSCG00000014133__RPS23		RPS23		ribosomal protein S23	140.62	-0.056	-0.582	-0.648		167.2	163.77	163.82	145.05	89.15	114.7	165.485	154.435	101.925	P62266
ENSSSCG00000033278__ATP6V1D		ATP6V1D		ATPase H+ transporting V1 subunit D	140.6	-0.357	0.085	-0.282		155.02	175.61	132.8	117.51	129.45	133.19	165.315	125.155	131.32	Q9Y5K8
ENSSSCG00000034014__MRPL40		MRPL40		mitochondrial ribosomal protein L40	140.59	0.176	-0.234	-0.069		138.29	141.22	151.55	154.83	133.51	124.12	139.755	153.19	128.815	Q9NQ50
ENSSSCG00000010679__EIF3A		EIF3A		eukaryotic translation initiation factor 3 subunit A	140.57	0.342	-0.393	-0.063		137.15	130.15	162.83	165.89	126.49	120.93	133.65	164.36	123.71	Q14152
ENSSSCG00000036491__PCNP		PCNP		PEST proteolytic signal containing nuclear protein	140.09	-0.152	-0.127	-0.29		146.55	169.12	128.5	147.31	109.25	139.83	157.835	137.905	124.54	Q8WW12
ENSSSCG00000008587__SF3B6		SF3B6		splicing factor 3b subunit 6	139.93	-0.003	-0.208	-0.222		142.13	158.06	149.16	141.51	120.78	127.93	150.095	145.335	124.355	Q9Y3B4
ENSSSCG00000023191__LYPLA2		LYPLA2		lysophospholipase II	139.83	-0.499	-0.037	-0.546		172.33	184.98	125.19	120.07	114.41	121.97	178.655	122.63	118.19	O95372
ENSSSCG00000006824__GNAI3		GNAI3		G protein subunit alpha i3	139.7	0.208	0.079	0.276		131.02	123.67	148.74	136.62	149.43	148.69	127.345	142.68	149.06	P08754
ENSSSCG00000038156__TMED7		TMED7		transmembrane p24 trafficking protein 7	139.59	0.336	0.12	0.445		127.82	108.73	154.87	134.74	151.3	160.05	118.275	144.805	155.675	Q9Y3B3
ENSSSCG00000021067__BLVRB		BLVRB		biliverdin reductase B	139.42	0.376	-0.496	-0.132		115.29	151.08	143.94	191.84	95.52	138.86	133.185	167.89	117.19	P30043
ENSSSCG00000027840__ENSSSCG00000027840		COPE		coatomer protein complex subunit epsilon	139.24	0.33	-0.16	0.159		127.11	126.21	152.68	156.26	127.36	145.79	126.66	154.47	136.575	O14579
ENSSSCG00000007160__DDRGK1		DDRGK1		DDRGK domain containing 1	139.19	-0.241	0.183	-0.068		156.95	147.56	136.26	113.53	141.09	139.76	152.255	124.895	140.425	Q96HY6
ENSSSCG00000004156__IFNGR1		IFNGR1	Receptor	interferon gamma receptor 1	139.06	-0.318	0.313	-0.015		158.8	146.22	130.69	106.6	153.17	138.86	152.51	118.645	146.015	P15260
ENSSSCG00000045769__ENSSSCG00000045769		H2BC19P		histone cluster 2 H2B family member d	138.86	0.462	0.539	0.991		93.92	101.76	137.1	124.44	186.87	189.05	97.84	130.77	187.96	Q6DRA6	15			Up
ENSSSCG00000009778__RILPL2		RILPL2		Rab interacting lysosomal protein like 2	138.73	0.188	-0.542	-0.367		104.89	186.74	121.24	201.62	92.01	125.85	145.815	161.43	108.93	Q969X0
ENSSSCG00000037299__ENSSSCG00000037299					138.53	0.088	-0.313	-0.235		145.55	145.94	155.93	144.67	107.49	131.59	145.745	150.3	119.54
ENSSSCG00000015938__SSB		SSB		Sjogren syndrome antigen B	138.5	-0.214	-0.455	-0.679		160.15	180.54	145.28	139.71	89.92	115.4	170.345	142.495	102.66	P05455
ENSSSCG00000010203__ENSSSCG00000010203		HNRNPF		heterogeneous nuclear ribonucleoprotein F	138.45	-0.13	-0.376	-0.517		165.06	159.33	149.16	138.35	94.32	124.46	162.195	143.755	109.39	P52597
ENSSSCG00000040666__REX1BD		REX1BD		chromosome 19 open reading frame 60	138.31	0.133	0.127	0.249		139.57	118.81	152.82	121.8	143.83	153.05	129.19	137.31	148.44	Q96EN9
ENSSSCG00000028056__ZFP36		ZFP36		ZFP36 ring finger protein	138.26	-0.085	0.681	0.584		113.08	133.54	104.04	121.65	186.1	171.12	123.31	112.845	178.61	P26651
ENSSSCG00000021472__POLR2E		POLR2E		RNA polymerase II subunit E	138.16	-0.314	-0.115	-0.438		163.07	169.55	145.85	113.45	107.71	129.31	166.31	129.65	118.51	P19388
ENSSSCG00000013661__EIF3G		EIF3G		eukaryotic translation initiation factor 3 subunit G	138.15	-0.47	-0.068	-0.549		167.2	183.92	126.46	119.39	114.19	117.75	175.56	122.925	115.97	O75821
ENSSSCG00000007203__ENSSSCG00000007203		CSNK2A1		casein kinase 2 alpha 1	138.09	-0.223	-0.083	-0.317		156.95	160.88	137.39	126.69	125.06	121.56	158.915	132.04	123.31	P68400
ENSSSCG00000004205__ARHGAP18		ARHGAP18		Rho GTPase activating protein 18	138.09	-0.023	0.347	0.314		139.14	123.39	141.47	108.94	158.66	156.93	131.265	125.205	157.795	Q8N392
ENSSSCG00000031838__ENSSSCG00000031838		RPS27		ribosomal protein S27	138.06	-0.524	0.162	-0.372		169.55	172.58	117.72	113.15	124.62	130.76	171.065	115.435	127.69	P42677
ENSSSCG00000031432__KDELR2		KDELR2	Receptor	KDEL endoplasmic reticulum protein retention receptor 2	137.82	0.148	-0.133	0.003		130.1	141.5	138.8	153.4	134.17	128.96	135.8	146.1	131.565	P33947
ENSSSCG00000008207__RPIA		RPIA		ribose 5-phosphate isomerase A	137.8	-0.162	-0.141	-0.314		187.71	124.73	153.46	117.21	145.04	98.64	156.22	135.335	121.84	P49247
ENSSSCG00000013856__AP1M1		AP1M1		adaptor related protein complex 1 mu 1 subunit	137.77	0.051	0.144	0.185		155.02	111.27	154.52	112.85	149.98	142.95	133.145	133.685	146.465	Q9BXS5
ENSSSCG00000012148__SYAP1		SYAP1		synapse associated protein 1	137.69	-0.186	0.17	-0.027		147.69	147.07	127.87	123.53	158	121.97	147.38	125.7	139.985	Q96A49
ENSSSCG00000033700__ENSSSCG00000033700		TIMM23		translocase of inner mitochondrial membrane 23	137.57	0.097	-0.417	-0.33		156.02	138.12	164.31	140.84	106.94	119.2	147.07	152.575	113.07	O14925
ENSSSCG00000031860__MRPS12		MRPS12		mitochondrial ribosomal protein S12	137.5	0.034	-0.392	-0.369		146.12	154.89	142.6	156.56	95.3	129.52	150.505	149.58	112.41	O15235
ENSSSCG00000008057__ENSSSCG00000008057		AMDHD2		amidohydrolase domain containing 2	137.41	0.033	0.137	0.157		125.33	143.05	118.49	148.06	170.73	118.79	134.19	133.275	144.76	Q9Y303
ENSSSCG00000038203__EDF1		EDF1		endothelial differentiation related factor 1	137.33	0.032	0.103	0.125		130.88	139.81	144.79	123.53	127.8	157.14	135.345	134.16	142.47	O60869
ENSSSCG00000037245__HNRNPDL		HNRNPDL		heterogeneous nuclear ribonucleoprotein D like	137.27	0.172	-0.605	-0.443		141.64	152.14	163.89	157.24	102.33	106.4	146.89	160.565	104.365	O14979
ENSSSCG00000006559__ENSSSCG00000006559		JTB		jumping translocation breakpoint	137.26	0.05	-0.142	-0.103		147.83	135.72	148.81	136.02	118.58	136.58	141.775	142.415	127.58	O76095
ENSSSCG00000028655__RAB18		RAB18		RAB18, member RAS oncogene family	137.09	-0.055	-0.322	-0.388		148.97	158.76	136.26	151.37	112.43	114.77	153.865	143.815	113.6	Q9NP72
ENSSSCG00000014258__ISOC1		ISOC1		isochorismatase domain containing 1	136.97	-0.479	0.838	0.348		177.17	103.17	113.07	81.93	239.8	106.67	140.17	97.5	173.235	Q96CN7
ENSSSCG00000011435__TWF2		TWF2		twinfilin actin binding protein 2	136.77	-0.118	0.104	-0.025		136.29	152.28	127.38	130.6	137.25	136.79	144.285	128.99	137.02	Q6IBS0
ENSSSCG00000039290__MTPN		MTPN		myotrophin	136.73	0.463	-0.378	0.072		123.9	120.78	153.04	174.31	110.67	137.69	122.34	163.675	124.18	P58546
ENSSSCG00000001410__BAG6		BAG6		BCL2 associated athanogene 6	136.58	0.326	-0.193	0.122		126.25	124.45	148.31	156.79	130.22	133.46	125.35	152.55	131.84	P46379
ENSSSCG00000021180__POLR2K		POLR2K		RNA polymerase II subunit K	136.49	0.359	-0.243	0.105		118.14	131.35	155.64	154.83	112.54	146.41	124.745	155.235	129.475	P53803
ENSSSCG00000006084__MTDH		MTDH		metadherin	136.39	0.016	-0.41	-0.406		142.49	159.47	136.82	159.57	101.89	118.1	150.98	148.195	109.995	Q86UE4
ENSSSCG00000009851__ENSSSCG00000009851		PEBP1		phosphatidylethanolamine binding protein 1	136.33	0.417	0.204	0.609		122.84	94	145.07	135.87	163.93	156.24	108.42	140.47	160.085	P30086
ENSSSCG00000000905__ENSSSCG00000000905		NDUFA12		NADH:ubiquinone oxidoreductase subunit A12	136.22	0.144	0.317	0.451		151.68	88.93	159.52	98.03	205.43	113.74	120.305	128.775	159.585	Q9UI09
ENSSSCG00000032527__FOSL2		FOSL2		FOS like 2, AP-1 transcription factor subunit	136.19	0.185	0.047	0.22		128.39	124.45	133.44	145.58	167.44	117.82	126.42	139.51	142.63	P15408
ENSSSCG00000027443__MRAS		MRAS		muscle RAS oncogene homolog	136.19	-0.218	0.66	0.431		155.45	104.64	123.15	93.66	216.74	123.5	130.045	108.405	170.12	O14807
ENSSSCG00000010755__PTPRE		PTPRE	Receptor	protein tyrosine phosphatase, receptor type E	136.09	-0.394	-0.897	-1.303		122.48	260.94	101.93	181.76	54.02	95.39	191.71	141.845	74.705	P23469	3			Down
ENSSSCG00000033606__H2AC6		H2AC6		histone cluster 1 H2A family member c	136.06	0.047	0.817	0.855		118.78	98.8	129.42	88.4	207.95	172.99	108.79	108.91	190.47	Q93077	9			Up
ENSSSCG00000005273__OSTF1		OSTF1		osteoclast stimulating factor 1	135.77	-0.146	0.337	0.181		151.75	122.26	137.53	102.54	147.35	153.19	137.005	120.035	150.27	Q92882
ENSSSCG00000008326__TGFA		TGFA		transforming growth factor alpha	135.62	-0.029	-0.699	-0.739	T	157.59	164.05	151.41	154.53	88.06	98.09	160.82	152.97	93.075	P01135	3			Down
ENSSSCG00000038901__CLDN15		CLDN15		claudin 15	135.51	0.096	0.562	0.648		125.19	103.73	136.33	100.81	180.72	166.28	114.46	118.57	173.5	P56746
ENSSSCG00000038938__FIS1		FIS1		fission, mitochondrial 1	135.51	0.096	0.562	0.648		125.19	103.73	136.33	100.81	180.72	166.28	114.46	118.57	173.5	Q9Y3D6
ENSSSCG00000029196__DIP2B		DIP2B		disco interacting protein 2 homolog B	135.45	-0.092	0.058	-0.049		125.04	160.24	93.61	166.64	178.42	88.75	142.64	130.125	133.585	Q9P265
ENSSSCG00000034898__MYDGF		MYDGF		myeloid derived growth factor	135.31	-0.085	0.339	0.243	T	131.95	133.54	125.97	116.76	150.31	153.33	132.745	121.365	151.82	Q969H8
ENSSSCG00000004048__TCP1		TCP1		t-complex 1	135.18	0.045	-0.502	-0.467		151.89	148.55	154.37	146.4	94.86	114.98	150.22	150.385	104.92	P17987
ENSSSCG00000011367__ARIH2		ARIH2		ariadne RBR E3 ubiquitin protein ligase 2	135.13	0.315	-0.463	-0.159		127.96	135.86	153.74	164.91	116.05	112.28	131.91	159.325	114.165	O95376
ENSSSCG00000036924__PSMA4		PSMA4		proteasome subunit alpha 4	135.03	0.164	-0.09	0.063		143.98	117.61	153.53	130.75	126.49	137.82	130.795	142.14	132.155	P25789
ENSSSCG00000010299__ANXA7		ANXA7		annexin A7	134.99	0.477	-0.431	0.035		129.67	112.75	168.12	159.19	121.54	118.65	121.21	163.655	120.095	P20073
ENSSSCG00000031103__TBK1		TBK1		TANK binding kinase 1	134.95	-0.066	-0.24	-0.317		145.55	154.04	135.55	142.19	117.26	115.12	149.795	138.87	116.19	Q9UHD2
ENSSSCG00000034414__PSME3IP1		PSME3IP1		family with sequence similarity 192 member A	134.92	0.034	0.136	0.159		132.95	130.51	135.91	125.79	141.97	142.39	131.73	130.85	142.18	Q9GZU8
ENSSSCG00000003229__ETFB		ETFB		electron transfer flavoprotein beta subunit	134.51	-0.314	0.917	0.593		143.27	105.98	116.59	77.64	168.65	194.93	124.625	97.115	181.79	P38117	14		Up
ENSSSCG00000001991__DHRS1		DHRS1		dehydrogenase/reductase 1	134.25	-0.19	0.192	-0.007		180.02	106.27	158.25	84.79	149.98	126.2	143.145	121.52	138.09	Q96LJ7
ENSSSCG00000030300__MT1X	Late down	MT2A		metallothionein 2A	134.02	0.059	-1.323	-1.273		172.75	161.09	187.29	149.94	47.21	85.84	166.92	168.615	66.525	P02795	20		Down	Down
ENSSSCG00000028278__POLR2A		POLR2A		RNA polymerase II subunit A	133.84	0.613	-0.128	0.474		92.86	117.05	146.2	165.44	137.79	143.71	104.955	155.82	140.75	P24928
ENSSSCG00000024144__ENSSSCG00000024144		NDUFS7		NADH:ubiquinone oxidoreductase core subunit S7	133.81	0.192	0.022	0.203		134.73	114.51	147.4	128.8	132.19	145.23	124.62	138.1	138.71	O75251
ENSSSCG00000004624__MAPK6	Late down	MAPK6		mitogen-activated protein kinase 6	133.66	0.234	-1.164	-0.944		136.94	166.37	138.8	207.79	66.1	85.98	151.655	173.295	76.04	Q16659	20		Down	Down
ENSSSCG00000037445__ENSSSCG00000037445		GRPEL1		GrpE like 1, mitochondrial	133.5	-0.516	-0.141	-0.666		182.15	168.07	133.65	103.82	103.65	109.65	175.11	118.735	106.65	Q9HAV7	6			Down
ENSSSCG00000034815__U2AF2		U2AF2		U2 small nuclear RNA auxiliary factor 2	133.5	-0.082	-0.05	-0.144		132.95	154.04	119.27	143.92	121.76	129.03	143.495	131.595	125.395	P26368
ENSSSCG00000012258__FUNDC1		FUNDC1		FUN14 domain containing 1	133.42	0.208	0.329	0.527		115.07	112.82	134.5	120.82	151.63	165.65	113.945	127.66	158.64	Q8IVP5
ENSSSCG00000006378__SLAMF7	Late down	SLAMF7	Receptor	SLAM family member 7	133.41	-0.666	-3.027	-3.707		108.52	366.15	82.9	208.17	8.23	26.51	237.335	145.535	17.37	Q9NQ25	5		Down	Down
ENSSSCG00000026622__EAF1		EAF1		ELL associated factor 1	133.26	0.698	-0.286	0.401		103.97	103.66	162.41	164.46	135.38	129.66	103.815	163.435	132.52	Q96JC9
ENSSSCG00000033272__DNAJB6		DNAJB6		DnaJ heat shock protein family	133.22	-0.126	-0.408	-0.546		160.43	152.77	127.87	150.84	106.61	100.79	156.6	139.355	103.7	O75190
ENSSSCG00000020962__DYNLL2		DYNLL2		dynein light chain LC8-type 2	133.13	0.001	0.26	0.248		118.06	137.84	111.66	136.92	185.78	108.54	127.95	124.29	147.16	Q96FJ2
ENSSSCG00000032741__TBC1D9		TBC1D9		TBC1 domain family member 9	133.06	0.133	-0.119	0.001		125.33	137.91	125.33	154.9	142.41	112.49	131.62	140.115	127.45	Q6ZT07
ENSSSCG00000002729__ENSSSCG00000002729		VAC14		Vac14, PIKFYVE complex component	132.95	-0.128	-0.427	-0.568		139.36	174.69	120.12	158.97	97.61	106.95	157.025	139.545	102.28	Q08AM6
ENSSSCG00000036075__WASHC3		WASHC3		coiled-coil domain containing 53	132.93	-0.516	0.615	0.09		149.33	145.31	113.98	85.77	152.07	151.12	147.32	99.875	151.595	Q9Y3C0
ENSSSCG00000036385__BET1		BET1		Bet1 golgi vesicular membrane trafficking protein	132.58	0.158	-0.337	-0.191		142.28	129.24	153.46	140.31	119.68	110.48	135.76	146.885	115.08	O15155
ENSSSCG00000038308__RANBP1		RANBP1		RAN binding protein 1	132.48	-0.254	-0.537	-0.804		162.64	173.07	121.67	151.67	92.67	93.18	167.855	136.67	92.925	P43487	3			Down
ENSSSCG00000015383__RAPGEF5		RAPGEF5		Rap guanine nucleotide exchange factor 5	132.41	0.136	0.48	0.607		120.2	104.36	138.16	101.04	163.93	166.76	112.28	119.6	165.345	Q92565
ENSSSCG00000020666__EHD4		EHD4		EH domain containing 4	132.19	-0.507	-0.819	-1.34		159.51	224.37	93.75	168.9	81.25	65.35	191.94	131.325	73.3	Q9H223	3			Down
ENSSSCG00000021292__OSBPL9		OSBPL9		oxysterol binding protein like 9	132.19	-0.022	-0.13	-0.164		135.8	145.59	130.97	137.9	125.94	116.92	140.695	134.435	121.43	Q96SU4
ENSSSCG00000003928__PLK3		PLK3		polo like kinase 3	132.18	0.329	-0.823	-0.508		96.56	177.09	110.95	223.29	63.46	121.7	136.825	167.12	92.58	Q9H4B4
ENSSSCG00000025674__SNRNP27		SNRNP27		small nuclear ribonucleoprotein U4/U6.U5 subunit 27	132.08	-0.012	-0.17	-0.192		143.63	138.54	144.93	126.54	118.47	120.38	141.085	135.735	119.425	Q8WVK2
ENSSSCG00000005277__GCNT1		GCNT1		glucosaminyl	131.94	-0.262	0.529	0.258		166.06	100.77	135.2	80.42	171.61	137.55	133.415	107.81	154.58	Q02742
ENSSSCG00000004237__SERINC1		SERINC1		serine incorporator 1	131.89	0.558	-0.205	0.34		117.99	98.58	139.15	170.48	135.05	130.07	108.285	154.815	132.56	Q9NRX5
ENSSSCG00000031580__LLPH		LLPH		LLP homolog, long-term synaptic facilitation	131.85	-0.081	-0.235	-0.326		160.15	134.17	149.58	120.22	108.04	118.93	147.16	134.9	113.485	Q9BRT6
ENSSSCG00000023737__CSF2		CSF2	Cytokine	colony stimulating factor 2	131.66	0.073	-1.293	-1.235	T	77.12	247.84	83.88	248.72	24.26	108.13	162.48	166.3	66.195	P04141
ENSSSCG00000000019__NUP50		NUP50		nucleoporin 50	131.43	-0.204	-0.257	-0.472		155.45	155.03	125.97	135.72	112.43	103.97	155.24	130.845	108.2	Q9UKX7
ENSSSCG00000011579__PPARG		PPARG	Receptor	peroxisome proliferator activated receptor gamma	131.07	-0.128	-0.233	-0.371		180.73	117.61	158.46	106.08	120.23	103.28	149.17	132.27	111.755	P37231
ENSSSCG00000034893__COPS6		COPS6		COP9 signalosome subunit 6	131.03	0.054	-0.01	0.032		134.09	128.25	130.69	133.61	139.66	119.9	131.17	132.15	129.78	Q7L5N1
ENSSSCG00000028228__XPO1		XPO1		exportin 1	130.92	0.185	-0.404	-0.231		120.77	147.7	127.38	169.12	93.88	126.68	134.235	148.25	110.28	O14980
ENSSSCG00000039659__TIMM10		TIMM10		translocase of inner mitochondrial membrane 10	130.81	0.034	-0.354	-0.33		137.08	147.14	149.02	133.31	98.71	119.62	142.11	141.165	109.165	P62072
ENSSSCG00000023991__RIT1		RIT1		Ras like without CAAX 1	130.54	0.096	-0.419	-0.334		142.63	136.71	145.99	143.77	102.33	111.8	139.67	144.88	107.065	Q92963
ENSSSCG00000007355__TOP1		TOP1		topoisomerase	130.54	-0.143	-0.187	-0.34		137.43	159.05	136.96	123.53	110.24	116.02	148.24	130.245	113.13	P11387
ENSSSCG00000001379__TUBB		TUBB		tubulin beta class I	130.53	-0.149	0.722	0.562		116.5	120.78	102.14	105.55	147.9	190.3	118.64	103.845	169.1	P07437
ENSSSCG00000016925__PLK2		PLK2		polo like kinase 2	130.46	0.104	-0.579	-0.489		97.49	189.28	101.65	197.94	46.22	150.15	143.385	149.795	98.185	Q9NYY3
ENSSSCG00000001571__MTCH1		MTCH1		mitochondrial carrier 1	130.29	0.121	0.021	0.128		141.64	109.23	121.38	143.54	173.48	92.48	125.435	132.46	132.98	Q9NZJ7
ENSSSCG00000028879__PLOD3		PLOD3		procollagen-lysine,2-oxoglutarate 5-dioxygenase 3	130.13	0.026	0.524	0.54		116.28	113.74	124.56	102.54	182.81	140.87	115.01	113.55	161.84	O60568
ENSSSCG00000004446__RWDD1		RWDD1		RWD domain containing 1	130.07	0.111	-0.27	-0.17		139.71	128.75	151.06	130.08	119.35	111.45	134.23	140.57	115.4	Q9H446
ENSSSCG00000004528__MBD2		MBD2		methyl-CpG binding domain protein 2	129.78	0.457	-0.476	-0.032		109.31	128.11	131.89	184.7	128.35	96.29	118.71	158.295	112.32	Q9UBB5
ENSSSCG00000027224__PCBP1		PCBP1		poly	129.62	0.006	-0.022	-0.028		128.32	137.91	124.28	135.12	114.19	137.89	133.115	129.7	126.04	Q15365
ENSSSCG00000039307__H2AJ		H2AJ		H2A histone family member J	129.09	-0.012	0.529	0.507		123.62	108.52	123.08	100.13	166.67	152.5	116.07	111.605	159.585	Q9BTM1
ENSSSCG00000013463__LSM7		LSM7		LSM7 homolog, U6 small nuclear RNA and mRNA degradation associated	129.06	0.234	-0.076	0.147		131.52	109.58	145.07	129.93	131.76	126.47	120.55	137.5	129.115	Q9UK45
ENSSSCG00000000743__FKBP4		FKBP4		FK506 binding protein 4	128.88	0.107	-0.621	-0.525		144.98	139.74	156.28	141.21	84.1	106.95	142.36	148.745	95.525	Q02790
ENSSSCG00000016981__CPEB4		CPEB4		cytoplasmic polyadenylation element binding protein 4	128.84	-0.18	-0.478	-0.668		144.7	169.05	139.57	129.02	93.55	97.12	156.875	134.295	95.335	Q17RY0	3			Down
ENSSSCG00000027907__ENSSSCG00000027907		BSG		basigin	128.68	0.343	0.01	0.341		122.76	100.63	137.81	137.15	136.81	136.93	111.695	137.48	136.87	P35613
ENSSSCG00000008986__SEPTIN11		SEPTIN11		septin 11	128.56	0.156	0.893	1.034		110.87	78.64	92.98	112.02	273.06	103.77	94.755	102.5	188.415	Q9NVA2
ENSSSCG00000022402__GRAMD2B	Late down	GRAMD2B		GRAM domain containing 3	128.29	0.253	-1.159	-0.919		105.03	183.5	123.22	210.88	71.04	76.08	144.265	167.05	73.56	Q96HH9	20		Down	Down
ENSSSCG00000027573__RPL29		RPL29		ribosomal protein L29	128.16	-0.207	-0.203	-0.421		164.78	135.37	138.87	113.23	100.35	116.37	150.075	126.05	108.36	P47914
ENSSSCG00000011612__RPN1		RPN1		ribophorin I	127.86	-0.386	0.155	-0.242		143.7	155.95	111.73	110.74	130.55	114.5	149.825	111.235	122.525	P04843
ENSSSCG00000000295__NCKAP1L		NCKAP1L		NCK associated protein 1 like	127.84	-0.287	0.271	-0.028		139.57	140.09	108.7	113.68	128.68	136.3	139.83	111.19	132.49	P55160
ENSSSCG00000002340__PSEN1		PSEN1		presenilin 1	127.76	0.651	-0.396	0.244		105.18	103.8	154.52	164.08	108.37	130.63	104.49	159.3	119.5	P49768
ENSSSCG00000023920__P3H1		P3H1		prolyl 3-hydroxylase 1	127.75	0.376	-0.539	-0.177	T	134.87	110.92	134.43	175.44	131.1	79.75	122.895	154.935	105.425	Q32P28
ENSSSCG00000031869__VPS72		VPS72		vacuolar protein sorting 72 homolog	127.6	-0.125	0.027	-0.109		130.38	144.46	123.64	120.82	127.58	118.72	137.42	122.23	123.15	Q15906
ENSSSCG00000027723__ENSSSCG00000027723		UBE2F		ubiquitin conjugating enzyme E2 F	127.44	0.26	-0.707	-0.458		132.09	134.73	154.09	156.03	91.9	95.81	133.41	155.06	93.855	Q969M7
ENSSSCG00000009658__BNIP3L		BNIP3L		BCL2 interacting protein 3 like	127.4	-0.069	-0.2	-0.281		139.43	141.57	130.27	129.63	106.83	116.64	140.5	129.95	111.735	O60238
ENSSSCG00000036136__BHLHE40	Late down	BHLHE40		basic helix-loop-helix family member e40	127.39	-0.07	-0.948	-1.03		133.16	185.68	130.97	163.93	66.32	84.25	159.42	147.45	75.285	O14503	20		Down	Down
ENSSSCG00000004370__ATG5		ATG5		autophagy related 5	127.39	0.352	-0.339	0.002		107.45	130.93	145.07	150.16	117.04	113.67	119.19	147.615	115.355	Q9H1Y0
ENSSSCG00000015868__ARL6IP6		ARL6IP6		ADP ribosylation factor like GTPase 6 interacting protein 6	127.36	0.053	-0.378	-0.336		153.95	121.63	147.96	129.4	107.71	103.49	137.79	138.68	105.6	Q8N6S5
ENSSSCG00000032092__DDX5		DDX5		DEAD-box helicase 5	127.36	-0.243	-0.3	-0.555		150.46	157.85	120.19	132.71	104.42	98.51	154.155	126.45	101.465	P17844
ENSSSCG00000011274__CTNNB1		CTNNB1		catenin beta 1	127.29	0.375	0.231	0.594		108.88	96.47	135.77	122.48	168.32	131.8	102.675	129.125	150.06	P35222
ENSSSCG00000024484__DEGS1		DEGS1		delta 4-desaturase, sphingolipid 1	127.26	0.286	0.067	0.342		127.68	96.26	146.41	118.34	151.85	123.01	111.97	132.375	137.43	O15121
ENSSSCG00000015384__TOMM7		TOMM7		translocase of outer mitochondrial membrane 7	127.22	0.183	0.49	0.663		117.57	92.59	136.19	95.02	161.51	160.46	105.08	115.605	160.985	Q9P0U1
ENSSSCG00000006016__EIF3H		EIF3H		eukaryotic translation initiation factor 3 subunit H	127.18	0	-0.104	-0.116		138.79	127.9	122.58	136.25	105.29	132.29	133.345	129.415	118.79	O15372
ENSSSCG00000010798__GGA2		GGA2		golgi associated, gamma adaptin ear containing, ARF binding protein 2	127.11	0.001	0.273	0.262		93.78	149.96	102.92	133.91	137.14	144.96	121.87	118.415	141.05	Q9UJY4
ENSSSCG00000010146__LGALS8		LGALS8		galectin 8	126.85	-0.243	-0.402	-0.655		166.42	146.29	142.18	114.05	101.67	90.48	156.355	128.115	96.075	O00214
ENSSSCG00000026466__SLC23A2	Late down	SLC23A2		solute carrier family 23 member 2	126.76	0.221	-1.197	-0.99		134.59	155.73	139.01	189.59	87.51	54.13	145.16	164.3	70.82	Q9UGH3	20		Down	Down
ENSSSCG00000023331__UBL5		UBL5		ubiquitin like 5	126.74	-0.424	0.001	-0.435		172.97	138.82	116.31	109.16	113.53	109.65	155.895	112.735	111.59	Q9BZL1
ENSSSCG00000017262__SLC16A6		SLC16A6		solute carrier family 16 member 6	126.73	0.217	-0.732	-0.527		130.81	140.87	142.96	163.56	89.04	93.11	135.84	153.26	91.075	O15403
ENSSSCG00000040710__SURF4		SURF4		surfeit 4	126.68	0.147	-0.095	0.039		127.25	120.36	116.03	150.24	136.59	109.58	123.805	133.135	123.085	O15260
ENSSSCG00000032782__PNPO		PNPO		pyridoxamine 5'-phosphate oxidase	126.6	0.094	0.146	0.228		118.92	120.78	121.81	126.47	145.92	125.71	119.85	124.14	135.815	Q9NVS9
ENSSSCG00000032010__RNH1		RNH1		ribonuclease/angiogenin inhibitor 1	126.51	-0.101	0.099	-0.014		133.94	131.28	117.44	122.48	126.49	127.44	132.61	119.96	126.965	P13489
ENSSSCG00000027629__CDIPT		CDIPT		CDP-diacylglycerol--inositol 3-phosphatidyltransferase	126.5	0.118	0.437	0.544		119.7	99.36	122.37	108.18	178.2	131.18	109.53	115.275	154.69	O14735
ENSSSCG00000024974__ENSSSCG00000024974		RPL13		ribosomal protein L13	126.39	0.41	-0.357	0.041		106.53	124.52	139.99	157.99	95.85	133.46	115.525	148.99	114.655	P26373
ENSSSCG00000027738__LRRFIP2		LRRFIP2		LRR binding FLII interacting protein 2	126.37	-0.074	-0.045	-0.131		134.66	135.51	118.92	130.15	143.72	95.25	135.085	124.535	119.485	Q9Y608
ENSSSCG00000024655__PHB2		PHB2	Receptor	prohibitin 2	126.28	0.181	0.083	0.253		127.04	105.91	140.84	115.26	139.88	128.76	116.475	128.05	134.32	Q99623
ENSSSCG00000036824__AVPI1		AVPI1		arginine vasopressin induced 1	126.06	0.219	0.32	0.526		97.91	116.77	100.52	142.27	158.77	140.11	107.34	121.395	149.44	Q5T686
ENSSSCG00000008495__PRKD3		PRKD3		protein kinase D3	125.99	0.043	-0.15	-0.119		132.31	129.17	121.81	139.71	124.73	108.2	130.74	130.76	116.465	O94806
ENSSSCG00000009589__SYK		SYK		spleen associated tyrosine kinase	125.86	-0.515	0.173	-0.356		157.09	152.7	91.07	119.54	156.24	78.5	154.895	105.305	117.37	P43405
ENSSSCG00000009849__SUDS3		SUDS3		SDS3 homolog, SIN3A corepressor complex component	125.71	-0.163	-0.147	-0.321		120.06	165.53	110.67	137.07	119.35	101.55	142.795	123.87	110.45	Q9H7L9
ENSSSCG00000009845__SRRM4		SRRM4		serine/arginine repetitive matrix 4	125.71	-0.163	-0.147	-0.321		120.06	165.53	110.67	137.07	119.35	101.55	142.795	123.87	110.45	A7MD48
ENSSSCG00000006984__VPS37A		VPS37A		VPS37A, ESCRT-I subunit	125.69	-0.232	-0.62	-0.864		153.53	166.45	120.54	143.92	79.27	90.41	159.99	132.23	84.84	Q8NEZ2	3			Down
ENSSSCG00000017707__TAF15		TAF15		TATA-box binding protein associated factor 15	125.46	-0.042	0.166	0.114		126.75	125.15	128.01	109.24	134.94	128.69	125.95	118.625	131.815	Q92804
ENSSSCG00000031077__KPNA4		KPNA4		karyopherin subunit alpha 4	125.38	0.175	-0.254	-0.091		121.13	129.31	128.72	145.73	123.41	103.97	125.22	137.225	113.69	O00629
ENSSSCG00000038362__ENSSSCG00000038362		CMTM6	Cytokine	CKLF like MARVEL transmembrane domain containing 6	125.36	-0.038	-0.478	-0.528		134.51	153.06	119.2	152.87	90.69	101.83	143.785	136.035	96.26	Q9NX76
ENSSSCG00000012166__SMS	Late up	SMS		spermine synthase	125.26	0.149	1.351	1.491		95.21	61.31	107.5	60.56	293.16	133.81	78.26	84.03	213.485	P52788	4		Up	Up
ENSSSCG00000038994__CLIC4	Late down	CLIC4		chloride intracellular channel 4	125.01	-0.111	-0.968	-1.094		134.8	183.92	98.55	188.46	76.2	68.12	159.36	143.505	72.16	Q9Y696	20		Down	Down
ENSSSCG00000016330__LRRFIP1		LRRFIP2		LRR binding FLII interacting protein 2	124.88	0.146	0.449	0.585		115.79	96.75	130.27	97.65	178.42	130.42	106.27	113.96	154.42	Q9Y608
ENSSSCG00000035570__HNRNPL		HNRNPL		heterogeneous nuclear ribonucleoprotein L	124.83	0.438	-0.244	0.18		119.42	100.06	125.76	162.95	136.7	104.11	109.74	144.355	120.405	P14866
ENSSSCG00000008414__ERLEC1		ERLEC1		endoplasmic reticulum lectin 1	124.81	-0.028	0.138	0.099		126.75	123.88	123.99	114.5	137.36	122.39	125.315	119.245	129.875	Q96DZ1
ENSSSCG00000006461__ARHGEF11		ARHGEF11		Rho guanine nucleotide exchange factor 11	124.65	-0.123	-0.506	-0.64		140.64	157.14	131.11	134.22	97.06	87.71	148.89	132.665	92.385	O15085
ENSSSCG00000012452__ENSSSCG00000012452		SH3BGRL		SH3 domain binding glutamate rich protein like	124.59	-0.012	0.201	0.178		159.08	85.34	139.43	95.55	151.08	117.06	122.21	117.49	134.07	O75368
ENSSSCG00000001488__GCLC	Late down	GCLC		glutamate-cysteine ligase catalytic subunit	124.56	0.081	-2.006	-1.94		124.4	203.44	104.54	232.69	34.7	47.56	163.92	168.615	41.13	P48506	5		Down	Down
ENSSSCG00000004595__ADAM10		ADAM10		ADAM metallopeptidase domain 10	124.52	0.235	0.259	0.483		99.34	114.58	117.51	126.92	138.45	150.29	106.96	122.215	144.37	O14672
ENSSSCG00000023323__ENSSSCG00000023323		C11orf98		chromosome 11 open reading frame 98	124.51	-0.096	-0.167	-0.272		130.1	145.94	139.5	110.97	91.79	128.76	138.02	125.235	110.275	E9PRG8
ENSSSCG00000008222__ENSSSCG00000008222		CHMP3		charged multivesicular body protein 3	124.04	-0.054	0.222	0.157		119.2	127.9	110.88	120.15	127.03	139.07	123.55	115.515	133.05	Q9Y3E7
ENSSSCG00000008303__CCT7		CCT7		chaperonin containing TCP1 subunit 7	124.03	0.002	-0.459	-0.469		138.07	140.72	126.6	144.45	79.82	114.5	139.395	135.525	97.16	Q99832
ENSSSCG00000005038__PSMC6		PSMC6		proteasome 26S subunit, ATPase 6	123.82	-0.026	-0.205	-0.243		132.31	135.93	124.35	131.36	100.57	118.37	134.12	127.855	109.47	P62333
ENSSSCG00000033144__YTHDF3		YTHDF3		YTH N6-methyladenosine RNA binding protein 3	123.53	-0.15	-0.225	-0.388		138.22	145.31	107.71	140.38	111.66	97.88	141.765	124.045	104.77	Q7Z739
ENSSSCG00000033148__MRPL12		MRPL12		mitochondrial ribosomal protein L12	123.44	-0.013	0.415	0.392		130.17	99.08	126.32	93.97	148.23	142.88	114.625	110.145	145.555	P52815
ENSSSCG00000009047__SMARCA5		SMARCA5		SWI/SNF related, matrix associated, actin dependent regulator of chromatin, subfamily a, member 5	123.31	-0.351	-0.627	-0.99		145.41	183.78	113.28	137.3	77.96	82.1	164.595	125.29	80.03	O60264	3			Down
ENSSSCG00000028558__SGPP1		SGPP1		sphingosine-1-phosphate phosphatase 1	123.31	0.606	1.111	1.706		84.17	46.86	109.4	84.04	304.68	110.69	65.515	96.72	207.685	Q9BX95	9			Up
ENSSSCG00000037264__RAB31		RAB31		RAB31, member RAS oncogene family	123.31	-0.732	0.128	-0.615		153.88	180.05	88.89	106.3	113.64	97.12	166.965	97.595	105.38	Q13636
ENSSSCG00000004024__ENSSSCG00000004024		RNASET2		ribonuclease T2	123.27	-0.179	0.821	0.628	T	101.62	118.88	76.13	113.07	201.81	128.13	110.25	94.6	164.97	O00584
ENSSSCG00000030369__YARS1		YARS1		tyrosyl-tRNA synthetase	123.22	0.158	-0.282	-0.135		123.9	125.71	133.37	136.92	95.74	123.7	124.805	135.145	109.72	P54577
ENSSSCG00000014298__PPP2CA		PPP2CA		protein phosphatase 2 catalytic subunit alpha	123.06	0.463	-0.46	-0.009		110.45	113.31	133.16	166.41	113.2	101.83	111.88	149.785	107.515	P67775
ENSSSCG00000033027__CIAO2B		CIAO2B		family with sequence similarity 96 member B	122.96	-0.029	-0.319	-0.36		128.89	144.04	126.32	133.24	88.94	116.3	136.465	129.78	102.62	Q9Y3D0
ENSSSCG00000002707__GABARAPL2		GABARAPL2	Receptor	GABA type A receptor associated protein like 2	122.96	0.399	-0.003	0.384		107.1	101.26	131.54	135.04	127.58	135.26	104.18	133.29	131.42	P60520
ENSSSCG00000010509__PIK3AP1		PIK3AP1		phosphoinositide-3-kinase adaptor protein 1	122.9	0.269	0.062	0.318		97.34	121.2	105.52	150.24	129.12	133.95	109.27	127.88	131.535	Q6ZUJ8
ENSSSCG00000039060__RASSF3		RASSF3		Ras association domain family member 3	122.87	-0.43	0.207	-0.234		144.06	145.73	101.79	106.98	147.9	90.75	144.895	104.385	119.325	Q86WH2
ENSSSCG00000026951__PSMB8		PSMB8		proteasome subunit beta 8	122.74	0.221	-0.046	0.164		134.66	94.43	138.23	120.82	120.23	128.06	114.545	129.525	124.145	P28062
ENSSSCG00000008980__SCARB2		SCARB2	Receptor	scavenger receptor class B member 2	122.6	0.274	0.108	0.367		96.06	119.02	93.61	159.12	121.98	145.79	107.54	126.365	133.885	Q14108
ENSSSCG00000022208__TNFRSF1B		TNFRSF1B	Receptor	TNF receptor superfamily member 1B	122.54	-0.094	-0.489	-0.595	T	115.5	172.86	106.79	155.73	95.08	89.3	144.18	131.26	92.19	P20333
ENSSSCG00000010525__ENSSSCG00000010525		PI4K2A		phosphatidylinositol 4-kinase type 2 alpha	122.5	-0.011	-0.16	-0.184		122.27	138.75	111.38	140.16	131.32	91.1	130.51	125.77	111.21	Q9BTU6
ENSSSCG00000026904__NFKBIB		NFKBIB		NFKB inhibitor beta	122.43	0.528	-0.816	-0.3		106.24	124.45	140.42	182.59	84.98	95.88	115.345	161.505	90.43	Q15653	7		Down
ENSSSCG00000032073__ENSSSCG00000032073		DGCR6		DiGeorge syndrome critical region gene 6	122.43	-0.142	0.676	0.523		131.31	93.37	108.49	88.93	161.84	150.63	112.34	98.71	156.235	Q14129
ENSSSCG00000008094__CHCHD5		CHCHD5		coiled-coil-helix-coiled-coil-helix domain containing 5	122.42	-0.089	0.12	0.021		128.32	125.64	123.57	108.03	118.25	130.69	126.98	115.8	124.47	Q9BSY4
ENSSSCG00000028902__RB1CC1		RB1CC1		RB1 inducible coiled-coil 1	122.28	0.212	-0.466	-0.266		121.27	129.17	132.38	149.26	112.65	88.95	125.22	140.82	100.8	Q8TDY2
ENSSSCG00000008857__MSMO1	Late down	MSMO1		methylsterol monooxygenase 1	122.24	0.274	-1.38	-1.118		161.86	118.25	177	151.44	61.38	63.48	140.055	164.22	62.43	Q15800	20		Down	Down
ENSSSCG00000029630__TAF10		TAF10		TATA-box binding protein associated factor 10	122.23	0.315	0.3	0.603		110.52	88.86	124.84	115.78	167	126.4	99.69	120.31	146.7	Q12962
ENSSSCG00000013886__B3GNT3		B3GNT3		UDP-GlcNAc:betaGal beta-1,3-N-acetylglucosaminyltransferase 3	122.04	-0.348	0.246	-0.114		138.79	136.85	105.03	105.1	131.98	114.5	137.82	105.065	123.24	Q9Y2A9
ENSSSCG00000018049__SLC5A10		SLC5A10		solute carrier family 5 member 10	121.95	0.184	0.472	0.646		102.61	99.78	118.28	104.72	160.63	145.65	101.195	111.5	153.14	A0PJK1
ENSSSCG00000011997__CHMP2B		CHMP2B		charged multivesicular body protein 2B	121.77	0.195	-0.548	-0.365		104.46	150.94	117.86	166.11	88.39	102.87	127.7	141.985	95.63	Q9UQN3
ENSSSCG00000033787__ENSSSCG00000033787		PRODH		proline dehydrogenase 1	121.73	0.163	0.459	0.611		119.63	85.13	125.05	97.2	198.07	105.29	102.38	111.125	151.68	O43272
ENSSSCG00000034039__SLC11A2		SLC11A2		solute carrier family 11 member 2	121.71	-0.118	-0.861	-0.991		145.55	161.37	125.26	149.34	52.37	96.36	153.46	137.3	74.365	P49281	3			Down
ENSSSCG00000002446__ENSSSCG00000002446		ATXN3		ataxin 3	121.71	-0.077	-0.136	-0.222		126.4	139.39	130.55	113.83	106.28	113.8	132.895	122.19	110.04	P54252
ENSSSCG00000013776__DDX39A		DDX39A		DExD-box helicase 39A	121.67	0.133	-0.504	-0.383		125.97	134.38	132.87	144.22	79.82	112.77	130.175	138.545	96.295	O00148
ENSSSCG00000003809__JAK1		JAK1		Janus kinase 1	121.45	-0.122	-0.105	-0.241		128.75	139.88	100.66	139.11	138.67	81.62	134.315	119.885	110.145	P23458
ENSSSCG00000006193__TRAM1		TRAM1		translocation associated membrane protein 1	121.07	0.218	0.134	0.334		110.52	106.05	78.24	166.87	173.7	91.03	108.285	122.555	132.365	Q15629
ENSSSCG00000013727__TRIR		TRIR		chromosome 19 open reading frame 43	120.94	0.55	-0.262	0.276		104.82	97.18	139.01	147.98	127.91	108.75	101	143.495	118.33	Q9BQ61
ENSSSCG00000001507__ZBTB22		ZBTB22		zinc finger and BTB domain containing 22	120.89	-0.231	0.512	0.27		128.82	113.45	106.3	93.89	160.41	122.46	121.135	100.095	141.435	O15209
ENSSSCG00000015443__DLD		DLD		dihydrolipoamide dehydrogenase	120.83	-0.334	-0.304	-0.648		145.48	158.48	119.83	114.13	78.72	108.34	151.98	116.98	93.53	P09622
ENSSSCG00000039473__ENSSSCG00000039473		USP32		ubiquitin specific peptidase 32	120.81	0.249	0.477	0.714		101.69	92.03	117.16	106.08	185.99	121.9	96.86	111.62	153.945	Q8NFA0
ENSSSCG00000013178__ZDHHC5		ZDHHC5		zinc finger DHHC-type containing 5	120.7	0.04	-0.291	-0.264		120.13	138.05	109.75	148.13	121.11	87.01	129.09	128.94	104.06	Q9C0B5
ENSSSCG00000034129__MRPL33		MRPL33		mitochondrial ribosomal protein L33	120.68	0.098	0.38	0.468		113.08	101.47	125.61	96.98	147.13	139.83	107.275	111.295	143.48	O75394
ENSSSCG00000009145__OSTC		OSTC		oligosaccharyltransferase complex non-catalytic subunit	120.64	-0.135	0.018	-0.128		124.19	137.48	113.91	117.36	91.46	139.42	130.835	115.635	115.44	Q9NRP0
ENSSSCG00000003716__SS18		SS18		SS18, nBAF chromatin remodeling complex subunit	120.64	-0.286	-0.266	-0.563		135.23	160.31	118.35	116.84	86.41	106.67	147.77	117.595	96.54	Q15532
ENSSSCG00000039998__CLIC2	Late down	CLIC2		chloride intracellular channel 2	120.58	0.008	-1.381	-1.385		131.31	177.02	127.73	173.49	55.23	58.7	154.165	150.61	56.965	O15247	20		Down	Down
ENSSSCG00000029212__GDE1		GDE1		glycerophosphodiester phosphodiesterase 1	120.54	0.047	0.352	0.387		127.54	93.72	123.43	98.18	156.46	123.91	110.63	110.805	140.185	Q9NZC3
ENSSSCG00000010340__PRXL2A	Late up	PRXL2A		family with sequence similarity 213 member A	120.21	0.032	1.002	1.023	T	95.71	86.46	96.71	83.88	215.97	142.53	91.085	90.295	179.25	Q9BRX8	14		Up	Up
ENSSSCG00000010035__YWHAH		YWHAH		tyrosine 3-monooxygenase/tryptophan 5-monooxygenase activation protein eta	120.17	-0.031	-0.415	-0.459		124.19	147.56	110.04	148.28	91.46	99.47	135.875	129.16	95.465	Q04917
ENSSSCG00000040816__NOL7		NOL7		nucleolar protein 7	120.14	-0.226	-0.116	-0.356		136.22	142.42	98.12	133.31	120.78	89.99	139.32	115.715	105.385	Q9UMY1
ENSSSCG00000006644__CERS2		CERS2		ceramide synthase 2	120.03	-0.002	-0.043	-0.059		125.83	122.61	103.34	137.6	126.7	104.11	124.22	120.47	115.405	Q96G23
ENSSSCG00000017355__GRN		GRN	Cytokine	granulin precursor	119.92	-0.137	0.289	0.142	T	138.5	105.49	126.67	88.32	135.93	124.6	121.995	107.495	130.265	P28799
ENSSSCG00000024692__RRBP1		RRBP1	Receptor	ribosome binding protein 1	119.81	-0.288	0.353	0.053		125.19	131.63	97.7	106.53	141.31	116.5	128.41	102.115	128.905	Q9P2E9
ENSSSCG00000006358__NDUFS2		NDUFS2		NADH:ubiquinone oxidoreductase core subunit S2	119.75	-0.1	0.288	0.177		129.24	110.42	115.96	100.89	129.56	132.43	119.83	108.425	130.995	O75306
ENSSSCG00000023714__SLC31A2		SLC31A2		solute carrier family 31 member 2	119.72	0.129	0.67	0.786		114.79	77.66	100.94	103.29	191.92	129.73	96.225	102.115	160.825	O15432
ENSSSCG00000014292__HSPA4		HSPA4		heat shock protein family A	119.69	0.161	-0.145	0.005		108.74	126.42	126.32	128.8	107.93	119.9	117.58	127.56	113.915	P34932
ENSSSCG00000030295__NUTF2		NUTF2		nuclear transport factor 2	119.68	0.471	-0.428	0.031		104.82	110.78	142.18	147.76	86.96	125.57	107.8	144.97	106.265	P61970
ENSSSCG00000015214__STT3A		STT3A		STT3A, catalytic subunit of the oligosaccharyltransferase complex	119.58	-0.543	-0.251	-0.806		148.26	175.11	94.74	120.75	88.83	89.78	161.685	107.745	89.305	P46977	6			Down
ENSSSCG00000002041__SLC7A7	Late up	SLC7A7		solute carrier family 7 member 7	119.51	0.528	0.9	1.418		81.04	62.93	113.84	87.35	170.84	201.03	71.985	100.595	185.935	Q9UM01	18		Up	Up
ENSSSCG00000017065__MRPL22		MRPL22		mitochondrial ribosomal protein L22	119.42	0.014	0.062	0.066		121.7	117.89	127.17	107.51	106.06	136.16	119.795	117.34	121.11	Q9NWU5
ENSSSCG00000004826__SELENOS		SELENOS		selenoprotein S	119.35	-0.096	-0.327	-0.435		120.63	152.42	113.98	133.99	94.75	100.31	136.525	123.985	97.53	Q9BQE4
ENSSSCG00000004893__VPS4B		VPS4B		vacuolar protein sorting 4 homolog B	119.32	-0.206	-0.161	-0.378		139.85	137.13	114.9	118.12	98.82	107.09	138.49	116.51	102.955	O75351
ENSSSCG00000009622__POLR3D	Late down	POLR3D		RNA polymerase III subunit D	119.16	-0.254	-0.849	-1.113		134.37	182.16	131.11	126.32	57.64	83.35	158.265	128.715	70.495	P05423	3		Down	Down
ENSSSCG00000028167__SLIRP		SLIRP		SRA stem-loop interacting RNA binding protein	119.08	0.588	-0.072	0.506		95.06	91.4	141.9	130.08	128.46	127.58	93.23	135.99	128.02	Q9GZT3
ENSSSCG00000030996__XBP1		XBP1		X-box binding protein 1	118.88	-0.252	-0.06	-0.324		134.73	140.87	103.83	120.82	119.24	93.8	137.8	112.325	106.52	P17861
ENSSSCG00000039336__GNA13		GNA13		G protein subunit alpha 13	118.78	-0.146	-0.513	-0.672		131.81	155.1	106.51	145.27	88.06	85.91	143.455	125.89	86.985	Q14344	3			Down
ENSSSCG00000012055__MORC3		MORC3		MORC family CW-type zinc finger 3	118.58	-0.221	0.062	-0.17		144.7	119.51	120.75	99.08	125.61	101.83	132.105	109.915	113.72	Q14149
ENSSSCG00000004420__TRAF3IP2	Late down	TRAF3IP2		TRAF3 interacting protein 2	118.43	-0.457	-1.109	-1.578		135.23	214.72	103.62	144.07	48.97	63.96	174.975	123.845	56.465	O43734	20		Down	Down
ENSSSCG00000039249__ENSSSCG00000039249		PPP1R2		protein phosphatase 1 regulatory inhibitor subunit 2	118.39	-0.11	-0.119	-0.24		130.67	130.65	117.79	117.21	110.02	103.97	130.66	117.5	106.995	P41236
ENSSSCG00000029082__KMT2E		KMT2E		lysine methyltransferase 2E	118.35	0.224	-0.148	0.065		112.15	113.66	128.22	127.75	115.29	113.04	112.905	127.985	114.165	Q8IZD2
ENSSSCG00000035209__ENSSSCG00000035209		ANP32E		acidic nuclear phosphoprotein 32 family member E	118.26	-0.419	-0.3	-0.731		129.17	178.43	99.11	124.28	70.6	107.99	153.8	111.695	89.295	Q9BTT0
ENSSSCG00000011889__GSK3B		GSK3B		glycogen synthase kinase 3 beta	118.26	0.344	-0.131	0.202		102.54	109.72	131.32	130	120.67	115.33	106.13	130.66	118	P49841
ENSSSCG00000014170__CAST		CAST		calpastatin	118.24	-0.199	0.382	0.173		119.2	122.54	104.4	99.98	128.79	134.5	120.87	102.19	131.645	P20810
ENSSSCG00000035218__ADA2	Late up	ADA2		cat eye syndrome chromosome region, candidate 1	118.22	-0.329	2.053	1.717	T	83.39	59.9	73.03	37.39	217.73	237.85	71.645	55.21	227.79	Q9NZK5	4		Up	Up
ENSSSCG00000003682__ANKRD12		ANKRD12		ankyrin repeat domain 12	118.19	-0.265	-0.166	-0.444		118.63	162.92	97.49	130	110.89	89.23	140.775	113.745	100.06	Q6UB98
ENSSSCG00000013022__PYGM		PYGM		phosphorylase, glycogen, muscle	117.98	-0.03	-0.598	-0.639		132.95	142.35	126.18	135.57	85.31	85.49	137.65	130.875	85.4	P11217
ENSSSCG00000030289__PTPN11		PTPN11		protein tyrosine phosphatase, non-receptor type 11	117.96	0.523	-0.103	0.404		92.43	99.92	98.9	169.8	161.29	85.42	96.175	134.35	123.355	Q06124
ENSSSCG00000033295__EIF2S1		EIF2S1		eukaryotic translation initiation factor 2 subunit alpha	117.68	-0.123	-0.411	-0.545		132.09	144.53	117.58	129.02	72.9	109.93	138.31	123.3	91.415	P05198
ENSSSCG00000015375__ITGB8	Late down	ITGB8	Receptor	integrin subunit beta 8	117.6	-0.173	-1.528	-1.715		92.93	234.52	87.34	195.08	30.19	65.56	163.725	141.21	47.875	P26012	3		Down	Down
ENSSSCG00000006346__ATF6		ATF6		activating transcription factor 6	117.6	-0.334	-0.109	-0.454		139	146.22	112.79	106.68	87.18	113.74	142.61	109.735	100.46	P18850
ENSSSCG00000013853__HSH2D		HSH2D		hematopoietic SH2 domain containing	117.6	-0.594	0.106	-0.497		146.12	157.21	112.71	82	95.19	112.35	151.665	97.355	103.77	Q96JZ2
ENSSSCG00000013848__RAB8A		RAB8A		RAB8A, member RAS oncogene family	117.6	-0.594	0.106	-0.497		146.12	157.21	112.71	82	95.19	112.35	151.665	97.355	103.77	P61006
ENSSSCG00000010585__ACTR1A		ACTR1A		ARP1 actin-related protein 1 homolog A, centractin alpha	117.55	-0.204	-0.157	-0.372		127.39	145.09	112.08	117.51	89.81	113.39	136.24	114.795	101.6	P61163
ENSSSCG00000000719__NDUFA9		NDUFA9		NADH:ubiquinone oxidoreductase subunit A9	117.54	-0.36	0.006	-0.363		138.22	143.19	116.38	96.22	97.5	113.74	140.705	106.3	105.62	Q16795
ENSSSCG00000016590__SND1		SND1		staphylococcal nuclease and tudor domain containing 1	117.45	-0.167	-0.004	-0.181		115.22	144.32	116.03	108.18	102.44	118.51	129.77	112.105	110.475	Q7KZF4
ENSSSCG00000011977__DCBLD2		DCBLD2		discoidin, CUB and LCCL domain containing 2	117.44	-0.095	0.036	-0.071		117.78	131.21	103.9	122.4	130.88	98.44	124.495	113.15	114.66	Q96PD2
ENSSSCG00000006388__DCAF8		DCAF8		DDB1 and CUL4 associated factor 8	117.35	-0.219	0.571	0.343		132.88	97.18	114.48	77.11	151.08	131.39	115.03	95.795	141.235	Q5TAQ9
ENSSSCG00000001918__NPTN		NPTN		neuroplastin	117.33	-0.097	0.067	-0.042		125.26	122.05	107.85	116.61	114.74	117.47	123.655	112.23	116.105	Q9Y639
ENSSSCG00000038422__TMX1		TMX1		thioredoxin related transmembrane protein 1	117.24	0.232	-0.039	0.182		111.73	105.63	127.17	120.52	119.9	118.51	108.68	123.845	119.205	Q9H3N1
ENSSSCG00000005654__SPTAN1		SPTAN1		spectrin alpha, non-erythrocytic 1	117.23	0.227	0.35	0.567		93.64	103.45	118.57	105.18	162.39	120.17	98.545	111.875	141.28	Q13813
ENSSSCG00000007768__STX4		STX4		syntaxin 4	117.15	0.08	0.507	0.577		106.39	96.26	111.59	96.22	152.62	139.83	101.325	103.905	146.225	Q12846
ENSSSCG00000027372__SAMD9		SAMD9		sterile alpha motif domain containing 9	117.13	-0.189	-0.743	-0.944		140.78	157.92	119.06	135.34	61.16	88.54	149.35	127.2	74.85	Q5K651	3			Down
ENSSSCG00000016581__CALU		CALU		calumenin	117.11	-0.201	-0.074	-0.286	T	131.95	134.59	117.51	107.36	101.45	109.79	133.27	112.435	105.62	O43852
ENSSSCG00000010357__WAPL		WAPL		WAPL cohesin release factor	117.07	-0.079	-0.244	-0.335		120.27	141.29	110.6	129.78	105.08	95.39	130.78	120.19	100.235	Q7Z5K2
ENSSSCG00000000611__ENSSSCG00000000611		WBP11		WW domain binding protein 11	117.07	0.411	-0.252	0.149		104.96	104.08	147.04	122.4	105.29	118.65	104.52	134.72	111.97	Q9Y2W2
ENSSSCG00000032477__NRAS		NRAS		neuroblastoma RAS viral oncogene homolog	116.92	-0.148	-0.204	-0.363		128.82	138.33	118.92	114.96	89.37	111.1	133.575	116.94	100.235	P01111
ENSSSCG00000026761__CCT8		CCT8		chaperonin containing TCP1 subunit 8	116.77	-0.181	-0.643	-0.836		143.63	148.69	112.43	137.98	64.89	92.97	146.16	125.205	78.93	P50990	3			Down
ENSSSCG00000008971__USO1		USO1		USO1 vesicle transport factor	116.76	0.257	0.219	0.465		96.49	103.94	116.03	116.39	155.14	112.56	100.215	116.21	133.85	O60763
ENSSSCG00000010250__VPS26A		VPS26A		VPS26, retromer complex component A	116.7	0.091	-0.256	-0.176		119.85	122.54	132.73	117.66	104.64	102.8	121.195	125.195	103.72	O75436
ENSSSCG00000008398__PPP4R3B		PPP4R3B		protein phosphatase 4 regulatory subunit 3B	116.59	0.152	0.034	0.175		99.91	120.64	107.78	130.23	145.92	95.04	110.275	119.005	120.48	Q5MIZ7
ENSSSCG00000009407__ESD		ESD		esterase D	116.54	0.036	0.749	0.772		115.36	76.32	101.44	89.15	163.16	153.82	95.84	95.295	158.49	P10768	9			Up
ENSSSCG00000018075__COX1		MT-CO1		cytochrome c oxidase subunit I	116.42	0.43	0.14	0.561		103.68	83.5	147.04	97.35	125.72	141.22	93.59	122.195	133.47	P00395
ENSSSCG00000032573__ENSSSCG00000032573		CHCHD7		coiled-coil-helix-coiled-coil-helix domain containing 7	116.12	0.258	-0.484	-0.236		120.77	112.89	147.04	123.98	104.86	87.15	116.83	135.51	96.005	Q9BUK0
ENSSSCG00000009310__POLR1D		POLR1D			116.02	0.174	-0.148	0.016		120.06	106.55	138.94	109.01	107.27	114.29	113.305	123.975	110.78	P0DPB6
ENSSSCG00000033944__CYB5B		CYB5B		cytochrome b5 type B	115.61	0.048	-0.384	-0.346		131.45	119.58	137.17	114.58	89.04	101.83	125.515	125.875	95.435	O43169
ENSSSCG00000001539__PPARD		PPARD	Receptor	peroxisome proliferator activated receptor delta	115.51	0.193	-0.316	-0.134		101.19	130.58	120.19	137.07	103.32	100.72	115.885	128.63	102.02	Q03181
ENSSSCG00000001549__FKBP5		FKBP5		FK506 binding protein 5	115.14	-0.122	0.29	0.152		125.68	106.76	74.37	133.31	185.34	65.35	116.22	103.84	125.345	Q13451
ENSSSCG00000011621__SEC61A1		SEC61A1		Sec61 translocon alpha 1 subunit	114.8	-0.171	-0.306	-0.491		135.51	134.52	97.28	135.72	94.1	91.65	135.015	116.5	92.875	P61619
ENSSSCG00000024635__SPART		SPART		spastic paraplegia 20	114.73	0.06	0.222	0.269		107.53	108.94	98.55	120.6	160.3	92.48	108.235	109.575	126.39	Q8N0X7
ENSSSCG00000011720__MBNL1		MBNL1		muscleblind like splicing regulator 1	114.69	-0.022	0.5	0.467		113.08	95.98	108.91	90.73	135.16	144.26	104.53	99.82	139.71	Q9NR56
ENSSSCG00000001655__MEA1		MEA1		male-enhanced antigen 1	114.58	0.044	0.394	0.426		109.52	98.87	104.4	104.05	131.65	139	104.195	104.225	135.325	Q16626
ENSSSCG00000005376__TBC1D2		TBC1D2		TBC1 domain family member 2	114.58	-0.457	0.053	-0.415		145.27	137.41	107.78	91.86	107.05	98.09	141.34	99.82	102.57	Q9BYX2
ENSSSCG00000040061__NINJ1	Late down	NINJ1		ninjurin 1	114.53	-0.122	-1.071	-1.206		126.18	171.24	111.3	154.08	57.42	66.94	148.71	132.69	62.18	Q92982	20		Down	Down
ENSSSCG00000009868__RBM19		RBM19		RNA binding motif protein 19	114.52	-0.808	-0.511	-1.33		150.39	204.22	93.12	103.52	53.91	81.96	177.305	98.32	67.935	Q9Y4C8	11			Down
ENSSSCG00000010682__PRDX3		PRDX3		peroxiredoxin 3	114.48	0.325	0.135	0.448		113.51	80.76	123.78	112.32	132.52	123.98	97.135	118.05	128.25	P30048
ENSSSCG00000007931__GLYR1		GLYR1		glyoxylate reductase 1 homolog	114.25	-0.486	-0.202	-0.698		143.77	155.88	108.34	99.23	77.96	100.31	149.825	103.785	89.135	Q49A26	6			Down
ENSSSCG00000002406__AHSA1		AHSA1		activator of Hsp90 ATPase activity 1	114.22	0.015	-0.234	-0.23		114.72	129.73	114.9	124.81	93.66	107.5	122.225	119.855	100.58	O95433
ENSSSCG00000012955__RAB1B		KLC2		kinesin light chain 2	114.18	0.21	0.141	0.34		97.41	107.32	114.48	115.33	126.05	124.46	102.365	114.905	125.255	Q9H0B6
ENSSSCG00000003652__AKIRIN1		AKIRIN1		akirin 1	113.92	0.044	0.024	0.057		114.65	112.68	119.69	107.58	127.03	101.9	113.665	113.635	114.465	Q9H9L7
ENSSSCG00000023264__IDH1		IDH1		isocitrate dehydrogenase	113.9	-0.568	0.706	0.13		141.99	109.93	102.21	62.44	141.97	124.88	125.96	82.325	133.425	O75874
ENSSSCG00000012623__SLC25A5		SLC25A5		solute carrier family 25 member 5	113.9	-0.123	-0.182	-0.316		139.85	116.41	120.96	107.36	86.74	112.07	128.13	114.16	99.405	P05141
ENSSSCG00000031487__LSP1		LSP1		lymphocyte-specific protein 1	113.88	0.339	0.588	0.916		103.75	64.62	120.26	86.14	211.36	97.12	84.185	103.2	154.24	P33241
ENSSSCG00000015424__PSMC2		PSMC2		proteasome 26S subunit, ATPase 2	113.77	0.004	-0.455	-0.464		123.62	131.7	111.59	137	82.13	96.57	127.66	124.295	89.35	P35998
ENSSSCG00000030089__RBM18		RBM18		RNA binding motif protein 18	113.74	-0.021	-0.662	-0.695		127.39	139.95	114.83	141.06	65.11	94.08	133.67	127.945	79.595	Q96H35
ENSSSCG00000024424__FAM91A1		FAM91A1		family with sequence similarity 91 member A1	113.66	0.306	0.193	0.488		96.49	95.27	117.01	113	140.54	119.62	95.88	115.005	130.08	Q658Y4
ENSSSCG00000028516__LARP4		LARP4		La ribonucleoprotein domain family member 4	113.57	-0.302	-0.256	-0.569		143.42	136.07	114.9	105.02	85.31	96.71	139.745	109.96	91.01	Q71RC2
ENSSSCG00000008633__PDIA6		PDIA6		protein disulfide isomerase family A member 6	113.42	-0.323	0.217	-0.117		115.5	139.81	89.31	108.86	99.48	127.58	127.655	99.085	113.53	Q15084
ENSSSCG00000003577__WASF2		WASF1		WAS protein family member 1	113.42	0.008	-0.072	-0.076		107.6	127.48	101.86	127.67	132.74	83.14	117.54	114.765	107.94	Q92558
ENSSSCG00000017773__SUPT6H		SUPT6H		SPT6 homolog, histone chaperone	113.4	-0.24	-0.481	-0.732		126.47	156.72	113.91	118.79	72.9	91.58	141.595	116.35	82.24	Q7KZ85	3			Down
ENSSSCG00000026922__DRAM2		DRAM2		DNA damage regulated autophagy modulator 2	113.29	0.164	0.227	0.38		119.42	83.72	127.73	92.84	135.16	120.87	101.57	110.285	128.015	Q6UX65
ENSSSCG00000008103__MERTK		MERTK	Receptor	MER proto-oncogene, tyrosine kinase	113.25	-0.226	0.326	0.09		133.8	103.8	113.56	83.36	139.77	105.22	118.8	98.46	122.495	Q12866
ENSSSCG00000040538__WDFY2		WDFY2		WD repeat and FYVE domain containing 2	113.14	0.333	0.069	0.389		70.07	124.8	83.46	155.21	66.65	178.67	97.435	119.335	122.66	Q96P53
ENSSSCG00000027230__SLC35G1		SLC35G1		solute carrier family 35 member G1	113.03	0.097	-0.743	-0.66		143.7	111.97	124.63	140.84	101.89	55.17	127.835	132.735	78.53	Q2M3R5
ENSSSCG00000028886__IPO7		IPO7		importin 7	113.01	0.268	-0.604	-0.348		120.77	110.85	135.98	134.59	83.34	92.55	115.81	135.285	87.945	O95373
ENSSSCG00000001061__JARID2		JARID2		jumonji and AT-rich interaction domain containing 2	112.99	-0.146	-0.754	-0.912		122.34	161.37	108.2	140.76	61.38	83.9	141.855	124.48	72.64	Q92833	3			Down
ENSSSCG00000020808__ENSSSCG00000020808		CCT6A		chaperonin containing TCP1 subunit 6A	112.97	-0.039	-0.567	-0.616		136.22	127.05	131.18	117.44	75.43	90.48	131.635	124.31	82.955	P40227
ENSSSCG00000032645__CHIC2		CHIC2		cysteine rich hydrophobic domain 2	112.87	0.144	-0.267	-0.136		100.83	128.53	101.51	144.67	104.53	97.12	114.68	123.09	100.825	Q9UKJ5
ENSSSCG00000025179__NECAP1		NECAP1		NECAP endocytosis associated 1	112.79	0.168	-0.16	-0.002		107.67	113.81	126.81	114.58	108.48	105.36	110.74	120.695	106.92	Q8NC96
ENSSSCG00000017804__ABR		ABR		active BCR-related	112.69	0.558	-0.019	0.528		76.69	100.28	111.52	141.51	108.15	137.96	88.485	126.515	123.055	Q12979
ENSSSCG00000028035__ENSSSCG00000028035		ZC3H11A		zinc finger CCCH-type containing 11A	112.5	-0.024	-0.22	-0.255		126.04	118.17	115.11	117.97	94.21	103.49	122.105	116.54	98.85	O75152
ENSSSCG00000012817__FUNDC2		FUNDC2		FUN14 domain containing 2	112.49	-0.222	-0.104	-0.336		127.11	132.83	117.58	98.48	96.29	102.66	129.97	108.03	99.475	Q9BWH2
ENSSSCG00000024259__PPP1R11		PPP1R11		protein phosphatase 1 regulatory inhibitor subunit 11	112.36	0.019	-0.033	-0.026		116.85	113.03	114.05	111.95	104.86	113.39	114.94	113	109.125	O60927
ENSSSCG00000022190__UBE2V2		UBE2V2		ubiquitin conjugating enzyme E2 V2	112.17	-0.396	-0.048	-0.455		140.99	134.59	103.13	100.13	87.29	106.88	137.79	101.63	97.085	Q15819
ENSSSCG00000007187__NSFL1C		NSFL1C		NSFL1 cofactor	112.05	0.189	-0.541	-0.363		113.22	122.12	127.09	133.24	81.58	95.04	117.67	130.165	88.31	Q9UNZ2
ENSSSCG00000008261__HK2	Late down	HK2		hexokinase 2	111.81	-0.375	-0.956	-1.341		149.61	165.53	125.33	110.29	57.75	62.37	157.57	117.81	60.06	P52789	20		Down	Down
ENSSSCG00000020686__ENSSSCG00000020686		SDHA		succinate dehydrogenase complex flavoprotein subunit A	111.76	-0.151	-0.024	-0.185		129.96	116.2	117.79	97.2	105.18	104.25	123.08	107.495	104.715	P31040
ENSSSCG00000006372__ARHGAP30		ARHGAP30		Rho GTPase activating protein 30	111.7	0.293	0.199	0.481		98.34	91.04	115.32	109.84	129.78	125.85	94.69	112.58	127.815	Q7Z6I6
ENSSSCG00000017906__ENSSSCG00000017906		RNF167		ring finger protein 167	111.7	0.051	0.158	0.197		112.44	102.81	113.91	102.32	124.51	114.22	107.625	108.115	119.365	Q9H6Y7
ENSSSCG00000021587__MESD		MESD		mesoderm development candidate 2	111.64	-0.081	0.143	0.052		117.5	112.04	114.69	95.77	105.95	123.91	114.77	105.23	114.93	Q14696
ENSSSCG00000040421__HMG20B		HMG20B		high mobility group 20B	111.56	-0.155	-0.26	-0.428		123.05	135.23	101.22	123.98	105.29	80.58	129.14	112.6	92.935	Q9P0W2
ENSSSCG00000008136__RANBP2		RANBP2		RAN binding protein 2	111.56	-0.134	-0.004	-0.149		115.43	127.48	110.6	104.12	107.71	104.04	121.455	107.36	105.875	P49792
ENSSSCG00000007797__ITGAL		ITGAL	Receptor	integrin subunit alpha L	111.54	-0.193	0.452	0.25		116.28	106.97	107.78	81.55	124.29	132.36	111.625	94.665	128.325	P20701
ENSSSCG00000014119__SERINC5	Late down	SERINC5		serine incorporator 5	111.37	0.301	-1.188	-0.901		119.49	126.7	121.46	173.19	61.6	65.76	123.095	147.325	63.68	Q86VE9	7		Down	Down
ENSSSCG00000039647__EIF3F		EIF3F		eukaryotic translation initiation factor 3 subunit F	111.29	0.082	-0.044	0.028		105.82	115.78	112.43	115.26	115.84	102.59	110.8	113.845	109.215	O00303
ENSSSCG00000014364__ANKHD1		ANKHD1		ankyrin repeat and KH domain containing 1	111.26	0.055	-0.145	-0.101		107.67	121.7	107.78	123.61	109.25	97.54	114.685	115.695	103.395	Q8IWZ3
ENSSSCG00000011961__TFG		TFG		TRK-fused gene	111.21	0.308	-0.156	0.142		104.54	99.64	128.5	116.69	114.96	102.94	102.09	122.595	108.95	Q92734
ENSSSCG00000008900__SRP72		SRP72		signal recognition particle 72	111.15	-0.345	-0.131	-0.487		128.6	143.26	106.44	101.19	90.47	96.91	135.93	103.815	93.69	O76094
ENSSSCG00000009925__GIT2		GIT2	Receptor	GIT ArfGAP 2	111.06	-0.202	0.419	0.205		107.24	117.89	89.38	100.59	149.1	102.17	112.565	94.985	125.635	Q14161
ENSSSCG00000005466__PTBP3		PTBP3		polypyrimidine tract binding protein 3	110.98	0.122	0.053	0.164		110.8	101.26	112.36	111.57	123.41	106.47	106.03	111.965	114.94	O95758
ENSSSCG00000007763__BCKDK		BCKDK		branched chain ketoacid dehydrogenase kinase	110.79	-0.393	0.367	-0.036		119.42	128.53	99.67	83.36	116.82	116.92	123.975	91.515	116.87	O14874
ENSSSCG00000028123__VPS26B		VPS26B		VPS26, retromer complex component B	110.75	0.098	0.065	0.151		113.37	100.06	113.42	108.18	127.36	102.11	106.715	110.8	114.735	Q4G0F5
ENSSSCG00000021761__UBAP1		UBAP1		ubiquitin associated protein 1	110.73	-0.264	-0.33	-0.604		134.02	137.84	114.05	105.55	89.15	83.76	135.93	109.8	86.455	Q9NZ09
ENSSSCG00000003805__PDE4B		PDE4B		phosphodiesterase 4B	110.71	-0.268	0.174	-0.103		121.48	124.09	112.5	85.24	106.06	114.91	122.785	98.87	110.485	Q07343
ENSSSCG00000012294__PLP2		PLP2		proteolipid protein 2	110.53	-0.328	0.014	-0.324		129.67	131	104.96	96.52	92.01	109.03	130.335	100.74	100.52	Q04941
ENSSSCG00000001505__PFDN6		PFDN6		prefoldin subunit 6	110.17	0.051	-0.338	-0.298		113.29	123.67	120.26	117.89	80.15	105.77	118.48	119.075	92.96	O15212
ENSSSCG00000009888__ERP29	Late up	ERP29		endoplasmic reticulum protein 29	110.15	0.124	1.067	1.18		80.25	75.47	87.97	76.59	130.66	209.96	77.86	82.28	170.31	P30040	9		Up	Up
ENSSSCG00000024914__ENSSSCG00000024914		CFB		complement factor B	110.1	0.312	0.36	0.662	T	106.46	70.4	132.03	80.65	141.75	129.31	88.43	106.34	135.53	P00751
ENSSSCG00000012252__DDX3X		DDX3X		DEAD-box helicase 3, X-linked	110.09	-0.349	-0.573	-0.934		149.04	142.27	104.4	117.66	66.32	80.85	145.655	111.03	73.585	O00571	3			Down
ENSSSCG00000039953__PNRC1		PNRC1		proline rich nuclear receptor coactivator 1	109.96	-0.119	0.229	0.099		127.18	97.95	110.67	90.35	134.06	99.54	112.565	100.51	116.8	Q12796
ENSSSCG00000003139__BCAT2		BCAT2		branched chain amino acid transaminase 2	109.86	0.358	0.522	0.868		89.94	74.41	100.66	103.82	158.11	132.22	82.175	102.24	145.165	O15382	15			Up
ENSSSCG00000038967__ENSSSCG00000038967		NADK		NAD kinase	109.83	0.107	-0.472	-0.376		110.45	125.71	121.88	124.89	100.13	75.94	118.08	123.385	88.035	O95544
ENSSSCG00000013312__HIPK3		HIPK3		homeodomain interacting protein kinase 3	109.67	0.043	-0.553	-0.523		116.43	129.59	104.82	141.36	97.83	67.98	123.01	123.09	82.905	Q9H422
ENSSSCG00000015115__CBL		CBL		Cbl proto-oncogene	109.54	-0.047	0.379	0.322		108.45	100.28	108.06	87.87	140.32	112.28	104.365	97.965	126.3	P22681
ENSSSCG00000003199__AP2A1		AP2A1		adaptor related protein complex 2 alpha 1 subunit	109.42	-0.146	0.248	0.093		111.23	114.51	107.08	90.81	124.73	108.13	112.87	98.945	116.43	O95782
ENSSSCG00000015567__NIBAN1	Late up	NIBAN1		family with sequence similarity 129 member A	109.38	-0.096	1.407	1.301		74.91	78.01	75	63.72	209.6	155.06	76.46	69.36	182.33	Q9BZQ8	4		Up	Up
ENSSSCG00000017817__PRPF8		PRPF8		pre-mRNA processing factor 8	109.35	0.329	-0.06	0.258		104.61	89.78	120.26	116.69	112.54	112.21	97.195	118.475	112.375	Q6P2Q9
ENSSSCG00000008516__DPY30		DPY30		dpy-30, histone methyltransferase complex regulatory subunit	109.26	-0.075	0.244	0.159		118.92	99.57	114.34	86.74	117.81	118.17	109.245	100.54	117.99	Q9C005
ENSSSCG00000004125__STX11		STX11		syntaxin 11	109.26	-0.345	-0.175	-0.533		115.36	154.11	81.06	125.11	94.21	85.7	134.735	103.085	89.955	O75558
ENSSSCG00000040524__ISYNA1		ISYNA1		inositol-3-phosphate synthase 1	109.25	-0.015	0.265	0.24		117.99	93.23	109.12	93.66	131.76	109.72	105.61	101.39	120.74	Q9NPH2
ENSSSCG00000009704__HMGB2		HMGB2		high mobility group box 2	109.24	-0.049	0.893	0.833	T	106.53	72.3	97.35	70.19	197.63	111.45	89.415	83.77	154.54	P26583
ENSSSCG00000037355__RNF115		RNF115		ring finger protein 115	109.23	-0.003	-0.313	-0.329		110.37	128.82	97.63	134.29	104.2	80.09	119.595	115.96	92.145	Q9Y4L5
ENSSSCG00000036731__TSPAN31		TSPAN31		tetraspanin 31	109.23	0.342	-0.28	0.049		104.61	98.23	112.15	137.45	105.95	96.98	101.42	124.8	101.465	Q12999
ENSSSCG00000014244__PHAX		PHAX		phosphorylated adaptor for RNA export	109.17	-0.227	-0.276	-0.513		126.61	134.81	112.79	103.9	83.77	93.11	130.71	108.345	88.44	Q9H814
ENSSSCG00000030067__GINM1		GINM1		glycoprotein integral membrane 1	109.16	0.409	0.659	1.056		83.74	68.49	106.44	89.53	183.14	123.63	76.115	97.985	153.385	Q9NU53	9			Up
ENSSSCG00000007465__B4GALT5		B4GALT5		beta-1,4-galactosyltransferase 5	109.07	-0.898	-0.686	-1.597		150.54	204.99	71.9	113.53	55.45	58.01	177.765	92.715	56.73	O43286	11			Down
ENSSSCG00000010151__LYST		LYST		lysosomal trafficking regulator	109.07	-0.237	0.683	0.436		120.27	88.72	102.35	69.44	143.06	130.56	104.495	85.895	136.81	Q99698
ENSSSCG00000006628__PSMD4		PSMD4		proteasome 26S subunit, non-ATPase 4	108.93	-0.4	-0.188	-0.6		136.22	139.24	97.14	105.48	79.6	95.88	137.73	101.31	87.74	P55036
ENSSSCG00000000974__TRABD		TRABD		TraB domain containing	108.67	0.292	0.073	0.354		101.12	89.35	114.97	111.34	111	124.26	95.235	113.155	117.63	Q9H4I3
ENSSSCG00000028947__PELI1		PELI1		pellino E3 ubiquitin protein ligase 1	108.57	-0.395	0.242	-0.166		117.92	132.62	77.54	107.58	107.49	108.27	125.27	92.56	107.88	Q96FA3
ENSSSCG00000002458__TMEM251		TMEM251		transmembrane protein 251	108.55	0.136	-0.31	-0.186		115.93	107.46	119.62	118.49	92.45	97.33	111.695	119.055	94.89	Q8N6I4
ENSSSCG00000000119__EIF3L		EIF3L		eukaryotic translation initiation factor 3 subunit L	108.51	-0.153	-0.238	-0.403		121.91	128.25	104.04	114.28	82.9	99.68	125.08	109.16	91.29	Q9Y262
ENSSSCG00000005590__PSMB7		PSMB7		proteasome subunit beta 7	108.44	0.417	-0.425	-0.019		103.32	97.03	129.77	129.85	72.47	118.17	100.175	129.81	95.32	Q99436
ENSSSCG00000000908__ENSSSCG00000000908		UBE2N		ubiquitin conjugating enzyme E2 N	108.41	-0.18	-0.457	-0.648		134.87	128.25	118.57	106.68	70.38	91.72	131.56	112.625	81.05	P61088
ENSSSCG00000023380__ISCU		ISCU		iron-sulfur cluster assembly enzyme	108.38	-0.015	0.137	0.113		110.73	105.63	118.07	89.53	115.4	110.9	108.18	103.8	113.15	Q9H1K1
ENSSSCG00000004522__ME2		ME2		malic enzyme 2	108.38	0.179	0.044	0.211		103.11	98.94	114.69	107.21	120.01	106.33	101.025	110.95	113.17	P23368
ENSSSCG00000003488__UBR4		UBR4		ubiquitin protein ligase E3 component n-recognin 4	108.32	-0.004	-0.219	-0.237		102.4	130.51	88.18	137.53	117.37	73.93	116.455	112.855	95.65	Q5T4S7
ENSSSCG00000010743__BCCIP		BCCIP		BRCA2 and CDKN1A interacting protein	108.23	0.13	-0.064	0.055		102.33	109.51	109.61	115.41	101.12	111.38	105.92	112.51	106.25	Q9P287
ENSSSCG00000027135__PPM1G		PPM1G		protein phosphatase, Mg2+/Mn2+ dependent 1G	108.23	0.248	-0.05	0.188		99.91	99.71	122.16	107.73	112.21	107.64	99.81	114.945	109.925	O15355
ENSSSCG00000013775__ADGRE5	Late up	ADGRE5	Receptor	adhesion G protein-coupled receptor E5	107.93	-0.438	1.186	0.737	T	88.8	105.84	66.54	72.9	161.73	151.74	97.32	69.72	156.735	P48960	14		Up	Up
ENSSSCG00000021005__UBQLN1		UBQLN1		ubiquilin 1	107.93	-0.323	-0.235	-0.572		126.97	139.88	87.62	119.54	90.03	83.55	133.425	103.58	86.79	Q9UMX0
ENSSSCG00000014291__AFF4		AFF4		AF4/FMR2 family member 4	107.9	-0.398	-0.279	-0.69		121.77	155.31	87.83	116.39	89.81	76.28	138.54	102.11	83.045	Q9UHB7	6			Down
ENSSSCG00000017947__ACADVL		ACADVL		acyl-CoA dehydrogenase, very long chain	107.79	0.399	0.072	0.459		95.06	84.14	119.2	109.99	121	117.33	89.6	114.595	119.165	P49748
ENSSSCG00000012916__ENSSSCG00000012916	Late up	POLD4		DNA polymerase delta 4, accessory subunit	107.73	-0.054	1.008	0.945		97.49	72.72	93.05	65.9	172.27	144.96	85.105	79.475	158.615	Q9HCU8	14		Up	Up
ENSSSCG00000004383__OSTM1		OSTM1		osteopetrosis associated transmembrane protein 1	107.73	0.309	0.266	0.562		97.13	80.97	104.68	109.39	123.63	130.56	89.05	107.035	127.095	Q86WC4
ENSSSCG00000032642__DDX41		DDX41		DEAD-box helicase 41	107.56	0.016	0.18	0.184		101.54	108.03	98.9	106.76	113.97	116.16	104.785	102.83	115.065	Q9UJV9
ENSSSCG00000008132__STARD7		STARD7		StAR related lipid transfer domain containing 7	106.87	0.123	-0.669	-0.558		107.24	129.17	115.89	134.06	65.77	89.09	118.205	124.975	77.43	Q9NQZ5
ENSSSCG00000036751__PPM1H		PPM1H		protein phosphatase, Mg2+/Mn2+ dependent 1H	106.85	0.12	-0.379	-0.272		105.96	118.53	105.81	131.06	93.33	86.39	112.245	118.435	89.86	Q9ULR3
ENSSSCG00000006089__PTDSS1		PTDSS1		phosphatidylserine synthase 1	106.79	-0.201	0.15	-0.066		125.11	106.05	83.04	112.32	140.1	74.14	115.58	97.68	107.12	P48651
ENSSSCG00000016744__TMED4		TMED4		transmembrane p24 trafficking protein 4	106.78	-0.144	-0.047	-0.201		128.18	107.46	119.13	87.65	94.32	103.91	117.82	103.39	99.115	Q7Z7H5
ENSSSCG00000007030__IKBKB		IKBKB		inhibitor of kappa light polypeptide gene enhancer in B-cells, kinase beta	106.76	-0.152	-0.431	-0.594		116.28	138.61	110.6	112.02	76.09	86.95	127.445	111.31	81.52	O14920
ENSSSCG00000013720__ENSSSCG00000013720		MAN2B1		mannosidase alpha class 2B member 1	106.58	0.383	0.346	0.719		102.19	63.49	130.34	78.99	153.28	111.17	82.84	104.665	132.225	O00754
ENSSSCG00000016743__OGDH		OGDH		oxoglutarate dehydrogenase	106.55	-0.044	0.239	0.185		105.1	105.28	110.39	87.42	112.76	118.37	105.19	98.905	115.565	Q02218
ENSSSCG00000001422__C2		C2		complement C2	106.53	0.325	0.352	0.668	T	102.47	67.86	127.87	78.92	135.82	126.26	85.165	103.395	131.04	P06681
ENSSSCG00000035098__MED4		MED4		mediator complex subunit 4	106.5	-0.105	-0.144	-0.259		122.48	113.31	114.62	98.03	98.27	92.28	117.895	106.325	95.275	Q9NPJ6
ENSSSCG00000014915__EED		EED		embryonic ectoderm development	106.34	0.05	-0.403	-0.364		117.21	114.44	120.12	112.55	74.88	98.85	115.825	116.335	86.865	O75530
ENSSSCG00000012583__ACSL4		ACSL4		acyl-CoA synthetase long-chain family member 4	106.31	0.221	-0.233	-0.023		107.17	99.85	124.7	109.31	90.91	105.91	103.51	117.005	98.41	O60488
ENSSSCG00000026552__MFSD14B		MFSD14B		major facilitator superfamily domain containing 14B	106.27	-0.375	-0.125	-0.512		139.5	123.18	95.3	101.26	101.12	77.25	131.34	98.28	89.185	Q5SR56
ENSSSCG00000021210__HIKESHI		HIKESHI		Hikeshi, heat shock protein nuclear import factor	106.22	0.321	-0.13	0.18		97.2	95.55	114.05	119.7	95.3	115.53	96.375	116.875	105.415	Q53FT3
ENSSSCG00000022058__ENSSSCG00000022058		ATRAID		all-trans retinoic acid induced differentiation factor	105.96	-0.296	0.354	0.048		124.12	103.73	102.07	77.87	120.89	107.09	113.925	89.97	113.99	Q6UW56
ENSSSCG00000001692__MRPS18A		MRPS18A		mitochondrial ribosomal protein S18A	105.84	0.149	-0.227	-0.089		103.82	109.01	114.55	114.43	92.45	100.79	106.415	114.49	96.62	Q9NVS2
ENSSSCG00000009029__ARHGAP10		ARHGAP10		Rho GTPase activating protein 10	105.8	-0.069	-0.41	-0.491		104.46	138.47	93.96	130.98	85.75	81.2	121.465	112.47	83.475	A1A4S6
ENSSSCG00000014917__CCDC81		CCDC81		coiled-coil domain containing 81	105.79	0.322	-0.131	0.179		96.63	95.34	113.56	119.32	95.19	114.7	95.985	116.44	104.945	Q6ZN84
ENSSSCG00000006482__MEF2D		MEF2D		myocyte enhancer factor 2D	105.72	-0.04	-0.045	-0.096		103.47	119.23	102.56	107.66	103.98	97.4	111.35	105.11	100.69	Q14814
ENSSSCG00000003189__PRMT1		PRMT1		protein arginine methyltransferase 1	105.56	-0.209	-0.605	-0.825		133.16	132.55	112.93	110.07	62.91	81.75	132.855	111.5	72.33	Q99873	3			Down
ENSSSCG00000017155__EIF4A3		EIF4A3		eukaryotic translation initiation factor 4A3	105.39	0.184	-0.628	-0.456		115.43	109.86	121.95	126.39	76.53	82.17	112.645	124.17	79.35	P38919
ENSSSCG00000038401__TRAM2		TRAM2		translocation associated membrane protein 2	105.29	-0.447	1.012	0.553		111.02	90.55	76.62	66.73	185.01	101.83	100.785	71.675	143.42	Q15035	14		Up
ENSSSCG00000014214__TRIM36	Late down	TRIM36		tripartite motif containing 36	105.24	0.303	-0.991	-0.7		104.18	121.91	120.68	150.24	67.63	66.8	113.045	135.46	67.215	Q9NQ86	7		Down	Down
ENSSSCG00000017836__PAFAH1B1		PAFAH1B1		platelet activating factor acetylhydrolase 1b regulatory subunit 1	105.2	0.097	-0.117	-0.035		98.2	113.24	82.19	137.6	130.33	69.64	105.72	109.895	99.985	P43034
ENSSSCG00000022869__ENSSSCG00000022869		BCAP29	Receptor	B-cell receptor associated protein 29	105.17	0.074	0.298	0.362		97.84	95.48	105.6	91.78	122.75	117.54	96.66	98.69	120.145	Q9UHQ4
ENSSSCG00000005066__EXOC5		EXOC5		exocyst complex component 5	105.04	0.004	-0.453	-0.462		109.31	126.21	96.43	133.01	85.31	79.95	117.76	114.72	82.63	O00471
ENSSSCG00000035170__VSIG4		VSIG4		V-set and immunoglobulin domain containing 4	104.96	-0.417	-0.279	-0.707		138.15	133.4	97.7	99.68	81.47	79.33	135.775	98.69	80.4	Q9Y279	6			Down
ENSSSCG00000004791__RASGRP1		RASGRP1		RAS guanyl releasing protein 1	104.9	0.294	-0.676	-0.397		84.31	130.93	81.49	175.14	67.96	89.58	107.62	128.315	78.77	O95267
ENSSSCG00000022351__GSTO1		GSTO1		glutathione S-transferase omega 1	104.89	0.177	0.25	0.416		97.06	88.72	105.31	98.48	120.12	119.62	92.89	101.895	119.87	P78417
ENSSSCG00000003154__GYS1		GYS1		glycogen synthase 1	104.72	0.262	0.564	0.816		92.22	70.26	106.86	82.08	150.64	126.26	81.24	94.47	138.45	P13807	15			Up
ENSSSCG00000015034__SDHD		SDHD		succinate dehydrogenase complex subunit D	104.71	0.397	0.001	0.387		108.74	68.64	125.47	101.04	104.42	119.97	88.69	113.255	112.195	O14521
ENSSSCG00000032288__SLC20A1		SLC20A1	Receptor	solute carrier family 20 member 1	104.58	-0.048	0.067	0.007		105.6	110.14	95.66	106.91	83.01	126.13	107.87	101.285	104.57	Q8WUM9
ENSSSCG00000013410__SWAP70		SWAP70		SWAP switching B-cell complex 70kDa subunit	104.54	-0.063	-0.649	-0.723		114.79	134.73	111.52	120.37	63.35	82.45	124.76	115.945	72.9	Q9UH65	3			Down
ENSSSCG00000007289__TRPC4AP		TRPC4AP		transient receptor potential cation channel subfamily C member 4 associated protein	104.47	-0.084	-0.063	-0.16		110.09	115.14	95.16	111.12	117.92	77.39	112.615	103.14	97.655	Q8TEL6
ENSSSCG00000028297__APH1A		APH1A		aph-1 homolog A, gamma-secretase subunit	104.42	0.139	0.246	0.373		103.89	84.7	104.89	96.6	123.41	113.04	94.295	100.745	118.225	Q96BI3
ENSSSCG00000006653__ENSA		ENSA		endosulfine alpha	104.3	-0.206	-0.12	-0.336		117.99	122.19	106.37	95.55	84.87	98.85	120.09	100.96	91.86	O43768
ENSSSCG00000010863__AHCTF1	Late down	AHCTF1		AT-hook containing transcription factor 1	104.21	-0.027	-1.088	-1.128		123.62	137.34	103.13	145.73	60.61	54.83	130.48	124.43	57.72	Q8WYP5	20		Down	Down
ENSSSCG00000011803__EIF4A2		EIF4A2		eukaryotic translation initiation factor 4A2	104.2	-0.157	-0.263	-0.432		118.71	123.11	101.86	108.64	69.17	103.7	120.91	105.25	86.435	Q14240
ENSSSCG00000010401__ENSSSCG00000010401		WASHC2A		family with sequence similarity 21 member A	104.08	-0.257	-0.001	-0.269		108.24	130.65	89.59	104.5	95.96	95.53	119.445	97.045	95.745	Q641Q2
ENSSSCG00000029411__CAPN2		CAPN2		calpain 2	103.97	-0.01	0.049	0.027		95.78	115.78	88.25	115.78	106.17	102.04	105.78	102.015	104.105	P17655
ENSSSCG00000002374__DLST		DLST		dihydrolipoamide S-succinyltransferase	103.91	-0.32	0.048	-0.281		117.42	125.01	105.88	82.38	94.32	98.44	121.215	94.13	96.38	P36957
ENSSSCG00000002459__ENSSSCG00000002459		GON7		GON7, KEOPS complex subunit homolog	103.85	0.087	0.018	0.094		99.12	104.36	108.77	100.89	105.84	104.11	101.74	104.83	104.975	Q9BXV9
ENSSSCG00000015566__EDEM3		EDEM3		ER degradation enhancing alpha-mannosidase like protein 3	103.6	0.212	-0.083	0.115		94.92	101.05	95.09	125.34	103.87	101.34	97.985	110.215	102.605	Q9BZQ6
ENSSSCG00000000784__LRRK2		LRRK2		leucine rich repeat kinase 2	103.54	-0.041	-0.172	-0.224		120.63	103.45	109.33	101.94	107.71	78.15	112.04	105.635	92.93	Q5S007
ENSSSCG00000015689__DARS1		DARS1		aspartyl-tRNA synthetase	103.52	0.1	-0.054	0.036		104.89	100.06	110.53	102.62	98.71	104.32	102.475	106.575	101.515	P14868
ENSSSCG00000050627__ENSSSCG00000050627		TGOLN2		trans-golgi network protein 2	103.22	-0.267	-0.271	-0.548		118.78	132.34	101.58	100.96	72.47	93.18	125.56	101.27	82.825	O43493
ENSSSCG00000004421__FYN	Late down	FYN		FYN proto-oncogene, Src family tyrosine kinase	103.2	0.322	-1.621	-1.313		93.78	144.11	99.67	189.51	37.11	55.03	118.945	144.59	46.07	P06241	20		Down	Down
ENSSSCG00000008484__SRSF7		SRSF7		serine and arginine rich splicing factor 7	103.11	-0.177	-0.595	-0.784		130.88	124.94	110.95	108.56	59.84	83.48	127.91	109.755	71.66	Q16629	3			Down
ENSSSCG00000020976__CSRP1		CSRP1		cysteine and glycine rich protein 1	103.08	0.007	0.013	0.009		119.92	89.78	107.78	96.67	108.81	95.53	104.85	102.225	102.17	P21291
ENSSSCG00000002965__ACTN4		ACTN4		actinin alpha 4	102.65	0.373	0.093	0.452		86.16	85.76	94.39	121.8	136.26	91.51	85.96	108.095	113.885	O43707
ENSSSCG00000001641__UBR2		UBR2		ubiquitin protein ligase E3 component n-recognin 2	102.59	0.235	-0.361	-0.139		94.57	109.23	105.1	127.75	89.92	88.95	101.9	116.425	89.435	Q8IWV8
ENSSSCG00000024439__PTGER4		PTGER4	Receptor	prostaglandin E receptor 4	102.58	-0.427	0.5	0.063		113.79	111.55	90.02	72.45	120.23	107.44	112.67	81.235	113.835	P35408
ENSSSCG00000033991__DPP7		DPP7		dipeptidyl peptidase 7	102.48	0.441	0.176	0.605	T	80.4	81.88	96.78	117.14	126.6	112.07	81.14	106.96	119.335	Q9UHL4
ENSSSCG00000006177__UBE2W		UBE2W		ubiquitin conjugating enzyme E2 W	102.45	-0.569	-0.068	-0.647		143.91	126.7	99.18	77.64	90.8	76.49	135.305	88.41	83.645	Q96B02
ENSSSCG00000007713__BUD23		BUD23		Williams-Beuren syndrome chromosome region 22	102.42	0.15	-0.306	-0.167		100.97	108.24	109.89	115.41	85.97	94.01	104.605	112.65	89.99	O43709
ENSSSCG00000016817__TARS1		TARS1		threonyl-tRNA synthetase	102.38	0.459	-0.163	0.288		86.09	88.86	140.21	92.76	97.06	109.3	87.475	116.485	103.18	P26639
ENSSSCG00000006540__PBXIP1		PBXIP1		PBX homeobox interacting protein 1	102.37	-0.078	0.552	0.462		93.78	95.06	82.47	91.18	134.72	116.99	94.42	86.825	125.855	Q96AQ6
ENSSSCG00000036712__TPD52L2		TPD52L2		tumor protein D52 like 2	102.23	0.063	-0.002	0.049		96.13	107.46	99.6	106.76	99.48	103.97	101.795	103.18	101.725	O43399
ENSSSCG00000012366__LAS1L	Late down	LAS1L		LAS1 like, ribosome biogenesis factor	102.19	-0.444	-0.871	-1.327		130.24	161.94	93.47	115.11	53.91	58.49	146.09	104.29	56.2	Q9Y4W2	20		Down	Down
ENSSSCG00000016677__GARS1		GARS1		glycyl-tRNA synthetase	102.16	0.123	0.005	0.116		89.65	107.82	93.54	115.33	96.73	109.86	98.735	104.435	103.295	P41250
ENSSSCG00000015106__HYOU1		HYOU1		hypoxia up-regulated 1	102.15	-0.146	-0.185	-0.343		99.55	132.83	91.57	112.32	76.53	100.1	116.19	101.945	88.315	Q9Y4L1
ENSSSCG00000039324__FLII		FLII		FLII, actin remodeling protein	102.08	-0.16	-0.036	-0.207		102.61	123.74	94.25	102.39	95.96	93.52	113.175	98.32	94.74	Q13045
ENSSSCG00000024927__STX12		STX12		syntaxin 12	101.94	-0.456	0.436	-0.031		123.19	107.18	89.66	73.13	126.49	92	115.185	81.395	109.245	Q86Y82
ENSSSCG00000003561__ZDHHC18	Late down	ZDHHC18		zinc finger DHHC-type containing 18	101.78	-0.352	-0.788	-1.152		118.78	159.4	92.06	119.54	61.6	59.32	139.09	105.8	60.46	Q9NUE0	3		Down	Down
ENSSSCG00000012014__BTG3		BTG3		BTG anti-proliferation factor 3	101.57	0.408	-0.632	-0.237		62.24	133.96	84.31	168.75	63.68	96.5	98.1	126.53	80.09	Q14201
ENSSSCG00000016564__UBE2H		UBE2H		ubiquitin conjugating enzyme E2 H	101.52	0.384	-0.465	-0.094		99.19	92.67	107.99	135.12	102.22	71.92	95.93	121.555	87.07	P62256
ENSSSCG00000000141__EIF3D		EIF3D		eukaryotic translation initiation factor 3 subunit D	101.45	-0.745	-0.275	-1.029		137.5	159.19	97.98	73.58	68.51	71.92	148.345	85.78	70.215	O15371	11			Down
ENSSSCG00000034012__CASP3		CASP3		caspase 3	101.44	0.001	-0.327	-0.338		116.64	105.84	106.86	109.16	80.48	89.65	111.24	108.01	85.065	P42574
ENSSSCG00000028920__POLDIP2		POLDIP2		DNA polymerase delta interacting protein 2	101.34	0.165	0.169	0.321		87.3	97.03	85.29	115.48	131.98	90.96	92.165	100.385	111.47	Q9Y2S7
ENSSSCG00000026230__SRP19		SRP19		signal recognition particle 19	101.34	-0.077	-0.395	-0.483		107.03	126	109.89	104.35	69.28	91.51	116.515	107.12	80.395	P09132
ENSSSCG00000035048__C1QBP		C1QBP		complement C1q binding protein	101.27	0.254	-0.327	-0.084	T	97.27	100.84	113.35	115.86	74.99	105.29	99.055	114.605	90.14	Q07021
ENSSSCG00000014579__TMEM41B		TMEM41B		transmembrane protein 41B	101.27	0.144	0.05	0.181		109.38	82.17	106.65	98.63	138.78	71.99	95.775	102.64	105.385	Q5BJD5
ENSSSCG00000013062__MTA2		MTA2		metastasis associated 1 family member 2	101.22	0.066	-0.335	-0.283		100.33	115.57	87.97	131.66	98.05	73.72	107.95	109.815	85.885	O94776
ENSSSCG00000028698__CCDC47		CCDC47		coiled-coil domain containing 47	101.11	0.061	0.344	0.394		97.41	87.45	98.62	88.47	107.49	127.23	92.43	93.545	117.36	Q96A33
ENSSSCG00000009334__HSPH1		HSPH1		heat shock protein family H	101.11	-0.007	-0.752	-0.772		83.53	156.16	87.83	144	53.36	81.75	119.845	115.915	67.555	Q92598
ENSSSCG00000015097__DDX6		DDX6		DEAD-box helicase 6	101.08	-0.3	0.16	-0.15		103.75	124.31	95.37	84.34	102.55	96.15	114.03	89.855	99.35	P26196
ENSSSCG00000025537__PTPN6		PTPN6	Receptor	protein tyrosine phosphatase, non-receptor type 6	101.03	-0.024	0.701	0.666		83.96	89.92	79.8	86.14	124.95	141.42	86.94	82.97	133.185	P29350	15			Up
ENSSSCG00000018041__ALDH3A2		ALDH3A2		aldehyde dehydrogenase 3 family member A2	101.03	0.028	-0.57	-0.554		96.49	132.48	101.44	125.19	74.55	76.01	114.485	113.315	75.28	P51648
ENSSSCG00000017333__FMNL1		FMNL2		formin like 2	101.01	-0.226	0.064	-0.174		99.12	126.42	84.73	102.54	101.89	91.38	112.77	93.635	96.635	Q96PY5
ENSSSCG00000003301__PPP6R1		PPP6R1		protein phosphatase 6 regulatory subunit 1	100.83	0.495	-0.08	0.402		80.11	85.83	100.66	126.39	112.87	99.13	82.97	113.525	106	Q9UPN7
ENSSSCG00000020885__NUS1		NUS1	Receptor	NUS1 dehydrodolichyl diphosphate synthase subunit	100.82	0.282	-0.158	0.108		87.8	99.71	82.19	139.41	120.12	75.66	93.755	110.8	97.89	Q96E22
ENSSSCG00000033689__GPS1		GPS1		G protein pathway suppressor 1	100.66	0.036	-0.016	0.008		108.45	95.06	102.21	100.29	100.02	97.95	101.755	101.25	98.985	Q13098
ENSSSCG00000005170__DENND4C		DENND4C		DENN domain containing 4C	100.64	0.2	-0.058	0.132		99.76	90.48	114.76	97.13	107.05	94.63	95.12	105.945	100.84	Q5VZ89
ENSSSCG00000004622__GNB5		GNB5		G protein subunit beta 5	100.54	0.066	0.015	0.069		90.29	108.73	90.23	112.02	117.04	84.94	99.51	101.125	100.99	O14775
ENSSSCG00000017835__CLUH		CLUH		clustered mitochondria homolog	100.49	-0.181	-0.262	-0.455		111.09	124.16	93.33	108.18	95.96	70.19	117.625	100.755	83.075	O75153
ENSSSCG00000020926__SDHB		SDHB		succinate dehydrogenase complex iron sulfur subunit B	100.34	-0.06	0.088	0.016		109.95	96.96	102.28	90.2	111.66	90.96	103.455	96.24	101.31	P21912
ENSSSCG00000038085__LEPROTL1		LEPROTL1	Receptor	leptin receptor overlapping transcript-like 1	100.21	-0.04	-0.094	-0.145		116.14	97.18	103.06	98.25	96.84	89.78	106.66	100.655	93.31	O95214
ENSSSCG00000006718__ZNF697	Late down	ZNF697		zinc finger protein 697	100.18	-0.21	-1.759	-1.981		115.57	172.93	100.87	141.44	27.12	43.13	144.25	121.155	35.125	Q5TEC3	13		Down	Down
ENSSSCG00000016370__SEPTIN2		SEPTIN2		septin 2	100.12	-0.214	0.151	-0.074		108.81	109.3	95.44	86.89	99.48	100.79	109.055	91.165	100.135	Q15019
ENSSSCG00000017896__SCIMP		SCIMP		SLP adaptor and CSK interacting membrane protein	100.05	-0.166	0.767	0.592		113.58	67.02	99.32	56.58	147.57	116.23	90.3	77.95	131.9	Q6UWF3
ENSSSCG00000016077__HSPD1		HSPD1		heat shock protein family D	99.97	-0.426	-0.268	-0.705		126.89	132.34	92.91	94.34	60.72	92.62	129.615	93.625	76.67	P10809
ENSSSCG00000011572__SEC13		SEC13		SEC13 homolog, nuclear pore and COPII coat complex component	99.93	-0.324	-0.225	-0.558		115.22	131.49	99.96	91.26	71.15	90.48	123.355	95.61	80.815	P55735
ENSSSCG00000005969__WASHC5		WASHC5		KIAA0196	99.77	0.145	-0.037	0.092		91.29	101.33	76.2	130.83	126.49	72.48	96.31	103.515	99.485	Q12768
ENSSSCG00000032223__EIF1AX		EIF1AX		eukaryotic translation initiation factor 1A, X-linked	99.68	0.292	-0.414	-0.133		95.21	99.71	119.48	112.02	79.16	92.48	97.46	115.75	85.82	P47813
ENSSSCG00000023408__SAMD4A		SAMD4A		sterile alpha motif domain containing 4A	99.59	0.318	0.004	0.308		78.33	97.03	85.43	126.92	107.49	102.31	87.68	106.175	104.9	Q9UPU9
ENSSSCG00000000038__CYB5R3		CYB5R3		cytochrome b5 reductase 3	99.54	-0.116	0.418	0.291		107.17	86.75	96.85	76.59	133.4	96.5	96.96	86.72	114.95	P00387
ENSSSCG00000039550__EMC4		EMC4		ER membrane protein complex subunit 4	99.51	0.224	-0.163	0.048		100.76	89.85	105.38	110.67	87.07	103.35	95.305	108.025	95.21	Q5J8M3
ENSSSCG00000011042__RSU1		RSU1		Ras suppressor protein 1	99.29	-0.534	0.306	-0.24		123.9	115.43	82.47	77.87	101.78	94.28	119.665	80.17	98.03	Q15404
ENSSSCG00000007572__LFNG		LFNG		LFNG O-fucosylpeptide 3-beta-N-acetylglucosaminyltransferase	99.22	-0.311	0.743	0.42		90.93	102.53	70.14	81.25	140.87	109.58	96.73	75.695	125.225	Q8NES3
ENSSSCG00000000473__ENSSSCG00000000473		TMBIM4		transmembrane BAX inhibitor motif containing 4	99.16	0.468	0.174	0.631		88.87	66.03	112.43	95.4	122.97	109.24	77.45	103.915	116.105	Q9HC24
ENSSSCG00000011570__IRAK2	Late down	IRAK2		interleukin 1 receptor associated kinase 2	98.85	0.174	-1.254	-1.093		95.35	137.55	102.14	153.1	33.71	71.23	116.45	127.62	52.47	O43187	20		Down	Down
ENSSSCG00000013285__API5		API5		apoptosis inhibitor 5	98.85	-0.116	-0.459	-0.586		111.23	122.4	101.72	107.51	71.26	78.98	116.815	104.615	75.12	Q9BZZ5
ENSSSCG00000016954__ERBIN		ERBIN		erbb2 interacting protein	98.79	-0.017	0.048	0.019		102.47	99.08	95.66	97.65	114.3	83.55	100.775	96.655	98.925	Q96RT1
ENSSSCG00000017169__SEC14L1		SEC14L1		SEC14 like lipid binding 1	98.61	-0.005	-0.446	-0.461		106.53	115.22	109.75	104.65	73.12	82.38	110.875	107.2	77.75	Q92503
ENSSSCG00000028304__ZFP36L1		ZFP36L1		ZFP36 ring finger protein like 1	98.51	-0.203	0.766	0.551		76.41	105.07	64.36	88.77	114.41	142.05	90.74	76.565	128.23	Q07352
ENSSSCG00000001955__SRP54		SRP54		signal recognition particle 54	98.45	0.105	-0.195	-0.101		98.62	102.04	104.89	104.5	83.88	96.78	100.33	104.695	90.33	P61011
ENSSSCG00000031572__MFF		MFF		mitochondrial fission factor	98.06	0.232	0.005	0.226		97.27	82.52	110.25	94.57	120.01	83.76	89.895	102.41	101.885	Q9GZY8
ENSSSCG00000005528__NDUFA8		NDUFA8		NADH:ubiquinone oxidoreductase subunit A8	98.06	0.163	-0.008	0.145		106.6	79.91	117.44	85.01	91.35	108.06	93.255	101.225	99.705	P51970
ENSSSCG00000001924__ENSSSCG00000001924		BBS4		Bardet-Biedl syndrome 4	98.01	0.131	-0.095	0.023		98.34	94.71	98.19	106.98	101.45	88.4	96.525	102.585	94.925	Q96RK4
ENSSSCG00000028092__ENSSSCG00000028092		GNG2		G protein subunit gamma 2	98	0.335	-0.5	-0.177		91.43	99.5	109.33	124.44	87.73	75.59	95.465	116.885	81.66	P59768
ENSSSCG00000023761__HNRNPR		HNRNPR		heterogeneous nuclear ribonucleoprotein R	97.96	0	0.061	0.051		98.62	99.29	105.03	86.82	90.47	107.5	98.955	95.925	98.985	O43390
ENSSSCG00000014339__CTNNA1		CTNNA1		catenin alpha 1	97.86	-0.293	-0.39	-0.693		108.88	136.85	97.49	97.13	73.34	73.45	122.865	97.31	73.395	P35221	3			Down
ENSSSCG00000002050__DAD1		DAD1		defender against cell death 1	97.85	0.106	-0.296	-0.202		102.54	101.12	103.13	109.54	67.2	103.56	101.83	106.335	85.38	P61803
ENSSSCG00000036033__THRB		THRB	Receptor	thyroid hormone receptor beta	97.84	0.024	-0.028	-0.016		94.49	105	92.77	104.2	90.91	99.68	99.745	98.485	95.295	P10828
ENSSSCG00000012988__EHBP1L1		EHBP1L1		EH domain binding protein 1 like 1	97.72	0.108	0.228	0.325		87.94	92.03	92.41	95.77	122.2	95.94	89.985	94.09	109.07	Q8N3D4
ENSSSCG00000007496__RTF2		RTF2		replication termination factor 2 domain containing 1	97.67	-0.432	-0.122	-0.564		115.07	131.99	92.06	85.61	73.45	87.85	123.53	88.835	80.65	Q9BY42
ENSSSCG00000031593__NUDT3		RPS10		ribosomal protein S10	97.62	-0.173	-0.182	-0.367		114.5	109.93	94.53	98.63	79.93	88.19	112.215	96.58	84.06	P46783
ENSSSCG00000017877__ANKFY1		ANKFY1		ankyrin repeat and FYVE domain containing 1	97.43	0.176	-0.14	0.024		96.63	93.23	96.5	111.72	88.39	98.09	94.93	104.11	93.24	Q9P2R3
ENSSSCG00000010134__TANGO2		TANGO2		transport and golgi organization 2 homolog	97.35	0.006	-0.075	-0.08		100.05	102.18	101.51	95.47	89.15	95.74	101.115	98.49	92.445	Q6ICL3
ENSSSCG00000036106__TUBG1		TUBG1		tubulin gamma 1	97.33	-0.016	0.251	0.225		97.91	91.12	97.84	83.43	109.91	103.77	94.515	90.635	106.84	P23258
ENSSSCG00000015405__CD36		CD36	Receptor	CD36 molecule	97.23	-0.236	0.515	0.268		98.06	97.25	81.13	79.75	107.49	119.69	97.655	80.44	113.59	P16671
ENSSSCG00000000840__WASHC4		WASHC4		KIAA1033	97.17	-0.113	0.109	-0.015		95.99	108.31	88.54	94.87	92.34	102.94	102.15	91.705	97.64	Q2M389
ENSSSCG00000011546__MTMR14		MTMR14		myotubularin related protein 14	97.16	0.16	0.03	0.178		92.29	91.12	98.48	100.36	106.72	94.01	91.705	99.42	100.365	Q8NCE2
ENSSSCG00000001400__DDX39B		DDX39B		DExD-box helicase 39B	97.13	0.417	-0.474	-0.068		88.58	92.67	116.59	118.27	63.57	103.07	90.625	117.43	83.32	Q13838
ENSSSCG00000010948__CTSL		CTSL		cathepsin L	96.93	0.111	0.456	0.557		98.48	69.2	99.39	76.21	98.27	140.04	83.84	87.8	119.155	P07711
ENSSSCG00000016572__TNPO3		TNPO3		transportin 3	96.88	0.26	-0.191	0.058		90.79	92.67	104.47	108.79	91.13	93.45	91.73	106.63	92.29	Q9Y5L0
ENSSSCG00000028227__RPN2		RPN2		ribophorin II	96.7	-0.268	0.141	-0.138		109.66	106.62	84.94	89.38	80.59	109.03	108.14	87.16	94.81	P04844
ENSSSCG00000011233__DYNC1LI1		DYNC1LI1		dynein cytoplasmic 1 light intermediate chain 1	96.67	0.124	-0.205	-0.092		90.36	105.35	103.06	103.82	88.06	89.37	97.855	103.44	88.715	Q9Y6G9
ENSSSCG00000032234__TMEM165		TMEM165		transmembrane protein 165	96.53	-0.145	-0.381	-0.539		115.07	112.61	91.43	108.56	75.65	75.87	113.84	99.995	75.76	Q9HC07
ENSSSCG00000000377__ENSSSCG00000000377	Late down	PA2G4		proliferation-associated 2G4	96.26	-0.249	-0.851	-1.111		123.33	131.85	104.61	103.75	51.93	62.09	127.59	104.18	57.01	Q9UQ80	20		Down	Down
ENSSSCG00000027051__EMC7		EMC7		ER membrane protein complex subunit 7	96.13	0.354	0.051	0.393		88.51	75.82	101.86	101.94	100.24	108.4	82.165	101.9	104.32	Q9NPA0
ENSSSCG00000012435__MAGT1		MAGT1		magnesium transporter 1	96.12	-0.082	-0.16	-0.254		115.43	96.05	98.97	94.87	81.14	90.27	105.74	96.92	85.705	Q9H0U3
ENSSSCG00000007312__SCAND1		SCAND1		SCAN domain containing 1	95.96	-0.098	0.179	0.07		96.27	100.77	90.86	87.72	110.89	89.23	98.52	89.29	100.06	P57086
ENSSSCG00000007947__PAM16		PAM16		presequence translocase associated motor 16 homolog	95.85	0.107	0.065	0.161		97.27	86.68	100.52	91.71	101.67	97.26	91.975	96.115	99.465	Q9Y3D7
ENSSSCG00000006261__TCEA1		TCEA1		transcription elongation factor A1	95.85	-0.217	-0.131	-0.359		111.44	110.71	98.55	86.82	87.07	80.51	111.075	92.685	83.79	P23193
ENSSSCG00000038912__IFITM3		IFITM3		interferon induced transmembrane protein 3	95.83	-0.051	0.788	0.727		103.18	59.19	97.91	53.87	161.4	99.41	81.185	75.89	130.405	Q01628
ENSSSCG00000040162__NUPR1		NUPR1		nuclear protein 1, transcriptional regulator	95.73	0.507	-1.36	-0.866		72.06	125.43	103.9	168.82	33.6	70.54	98.745	136.36	52.07	O60356	20		Down
ENSSSCG00000011433__WDR82		WDR82		WD repeat domain 82	95.67	-0.146	-0.168	-0.326		102.26	114.51	87.9	102.32	81.14	85.91	108.385	95.11	83.525	Q6UXN9
ENSSSCG00000002433__PSMC1		PSMC1		proteasome 26S subunit, ATPase 1	95.66	0.21	-0.698	-0.501		101.4	103.24	105.24	124.51	62.91	76.63	102.32	114.875	69.77	P62191
ENSSSCG00000011068__ENSSSCG00000011068		ANKRD26		ankyrin repeat domain 26	95.64	0.069	-0.006	0.052		95.42	94.57	96.08	97.35	97.28	93.11	94.995	96.715	95.195	Q9UPS8
ENSSSCG00000008192__TMEM131		TMEM131		transmembrane protein 131	95.57	0.471	-0.237	0.223		77.76	87.31	100.66	121.58	92.89	93.24	82.535	111.12	93.065	Q92545
ENSSSCG00000017668__VMP1		VMP1		vacuole membrane protein 1	95.55	-0.157	-0.093	-0.263		104.18	110.14	86.42	100.13	76.75	95.67	107.16	93.275	86.21	Q96GC9
ENSSSCG00000030957__NFKB1		NFKB1		nuclear factor kappa B subunit 1	95.54	0.254	-0.671	-0.428		82.25	117.12	102.42	128.5	67.74	75.18	99.685	115.46	71.46	P19838
ENSSSCG00000033368__ATP5MC2		ATP5MC2		ATP synthase, H+ transporting, mitochondrial Fo complex subunit C2	95.53	0.422	-0.001	0.411		83.31	76.67	114.12	93.74	84.98	120.38	79.99	103.93	102.68	Q06055
ENSSSCG00000012896__NDUFV1		NDUFV1		NADH:ubiquinone oxidoreductase core subunit V1	95.53	0.058	0.272	0.32		97.91	80.26	100.66	79.22	106.39	108.75	89.085	89.94	107.57	P49821
ENSSSCG00000012322__KDM5C		KDM5C		lysine demethylase 5C	95.47	0.327	-0.391	-0.076		83.31	99.57	106.02	116.61	69.61	97.68	91.44	111.315	83.645	P41229
ENSSSCG00000033453__BST2	Late up	BST2		bone marrow stromal cell antigen 2	95.32	-0.459	1.805	1.336		67.22	70.89	53.01	44.39	131.1	205.32	69.055	48.7	168.21	Q10589	4		Up	Up
ENSSSCG00000022845__PJA2		PJA2		praja ring finger ubiquitin ligase 2	95.27	-0.089	-0.024	-0.124		94.64	109.65	90.44	95.92	86.96	94.01	102.145	93.18	90.485	O43164
ENSSSCG00000013300__EHF		EHF		ETS homologous factor	95.24	-0.102	-0.548	-0.662		118.99	108.24	107.29	98.03	70.38	68.53	113.615	102.66	69.455	Q9NZC4	3			Down
ENSSSCG00000027348__ENSSSCG00000027348		WIPF1		WAS/WASL interacting protein family member 1	95.17	0.004	-0.073	-0.08		95.78	102.04	99.67	92.76	85.09	95.67	98.91	96.215	90.38	O43516
ENSSSCG00000008298__DUSP11		DUSP11		dual specificity phosphatase 11	95.1	-0.089	-0.34	-0.439		104.61	112.82	100.87	97.5	69.72	85.08	108.715	99.185	77.4	O75319
ENSSSCG00000002869__LSM14A		LSM14A		LSM14A, mRNA processing body assembly factor	95.02	0.06	-0.084	-0.036		89.3	103.59	91.14	104.05	101.12	80.92	96.445	97.595	91.02	Q8ND56
ENSSSCG00000010521__UBTD1		UBTD1		ubiquitin domain containing 1	94.95	-0.133	0.054	-0.091		100.48	103.38	83.6	96.9	106.5	78.85	101.93	90.25	92.675	Q9HAC8
ENSSSCG00000047420__CPNE1		RBM12		RNA binding motif protein 12	94.88	0.183	0.039	0.212		90.72	85.97	99.04	95.62	103.43	94.49	88.345	97.33	98.96	Q9NTZ6
ENSSSCG00000038718__ADRM1		ADRM1		adhesion regulating molecule 1	94.87	-0.013	-0.207	-0.231		91.5	112.89	93.4	103.22	81.8	86.39	102.195	98.31	84.095	Q16186
ENSSSCG00000037481__SYF2		SYF2		SYF2 pre-mRNA splicing factor	94.85	0	-0.127	-0.138		101.26	98.51	101.22	92.54	89.26	86.32	99.885	96.88	87.79	O95926
ENSSSCG00000039230__POLR2D		POLR2D		RNA polymerase II subunit D	94.54	-0.14	-0.459	-0.609		111.3	114.44	101.79	96.98	59.51	83.21	112.87	99.385	71.36	O15514
ENSSSCG00000017626__SRSF1		SRSF1		serine and arginine rich splicing factor 1	94.37	0.518	-0.559	-0.053		90.15	80.4	115.96	121.05	69.72	88.95	85.275	118.505	79.335	Q07955
ENSSSCG00000008268__AUP1		AUP1		ancient ubiquitous protein 1	94.26	-0.186	-0.369	-0.567		110.66	115.07	92.7	99.91	70.93	76.28	112.865	96.305	73.605	Q9Y679
ENSSSCG00000034624__TMEM50B		TMEM50B		transmembrane protein 50B	94.22	0.24	0.472	0.701		86.02	65.89	91.85	82.23	141.86	97.47	75.955	87.04	119.665	P56557
ENSSSCG00000036210__DYNC1LI2		DYNC1LI2		dynein cytoplasmic 1 light intermediate chain 2	94.18	-0.105	-0.167	-0.284		107.1	102.53	94.32	94.79	78.17	88.19	104.815	94.555	83.18	O43237
ENSSSCG00000008451__ENSSSCG00000008451		PPM1B		protein phosphatase, Mg2+/Mn2+ dependent 1B	94.05	0.566	-0.126	0.428		82.46	68.49	106.65	110.22	101.23	95.25	75.475	108.435	98.24	O75688
ENSSSCG00000015541__IER5		IER5		immediate early response 5	94.01	0.292	-0.851	-0.573		91.08	107.68	95.94	140.46	59.07	69.85	99.38	118.2	64.46	Q5VY09	7		Down
ENSSSCG00000032655__ALYREF		ALYREF		Aly/REF export factor	94	-0.123	-0.474	-0.608		111.02	112.33	97.35	101.71	70.71	70.89	111.675	99.53	70.8	Q86V81
ENSSSCG00000035650__ENSSSCG00000035650		HLA-A		major histocompatibility complex, class I, A	93.98	-0.095	0.204	0.094		71.99	119.8	51.88	122.86	90.14	107.23	95.895	87.37	98.685	P04439
ENSSSCG00000000034__TTLL12		TTLL12		tubulin tyrosine ligase like 12	93.9	-0.116	0.583	0.456		111.87	62.72	92.91	63.2	165.9	66.8	87.295	78.055	116.35	Q14166
ENSSSCG00000008127__SNRNP200		SNRNP200		small nuclear ribonucleoprotein U5 subunit 200	93.59	-0.045	-0.222	-0.279		91.58	113.66	91.64	101.41	74.55	88.68	102.62	96.525	81.615	O75643
ENSSSCG00000002449__ENSSSCG00000002449		NDUFB1		NADH:ubiquinone oxidoreductase subunit B1	93.58	0.285	0.778	1.053		72.42	61.66	92.98	65.3	135.16	133.95	67.04	79.14	134.555	O75438	9			Up
ENSSSCG00000017371__TMEM101		TMEM101		transmembrane protein 101	93.51	0.158	-0.086	0.062		92.64	88.86	104.68	91.78	91.68	91.44	90.75	98.23	91.56	Q96IK0
ENSSSCG00000016461__ZYX		ZYX		zyxin	93.44	-0.14	0.285	0.133		91.65	98.8	76.91	90.88	129.01	73.38	95.225	83.895	101.195	Q15942
ENSSSCG00000031392__UBE2E2		UBE2E2		ubiquitin conjugating enzyme E2 E2	93.4	-0.034	0.091	0.044		84.24	105.91	75	105.4	115.4	74.42	95.075	90.2	94.91	Q96LR5
ENSSSCG00000013293__COMMD9		COMMD9		COMM domain containing 9	93.3	-0.208	-0.3	-0.519		124.54	98.02	104.26	82.53	83.99	66.46	111.28	93.395	75.225	Q9P000
ENSSSCG00000005460__ENSSSCG00000005460		DNAJC25		DnaJ heat shock protein family	93.24	0.185	-0.789	-0.619		107.03	97.39	93.96	131.81	88.39	40.84	102.21	112.885	64.615	Q9H1X3
ENSSSCG00000022647__TIMM17B		TIMM17B		translocase of inner mitochondrial membrane 17 homolog B	93.15	0.332	-0.233	0.088		87.66	84.42	107.36	102.77	81.69	94.98	86.04	105.065	88.335	O60830
ENSSSCG00000013242__ACP2		ACP2		acid phosphatase 2, lysosomal	93.07	-0.154	0.703	0.539		95.63	74.7	84.38	64.02	132.74	106.95	85.165	74.2	119.845	P11117
ENSSSCG00000008048__RNPS1		RNPS1		RNA binding protein with serine rich domain 1	93.07	-0.053	-0.324	-0.387		102.61	106.34	102.92	92.39	68.73	85.42	104.475	97.655	77.075	Q15287
ENSSSCG00000007688__ENSSSCG00000007688		POLR2J		RNA polymerase II subunit J	93.05	-0.195	-0.239	-0.445		108.1	110.35	94.81	90.28	63.57	91.17	109.225	92.545	77.37	P52435
ENSSSCG00000039830__ENSSSCG00000039830		MAN1B1		mannosidase alpha class 1B member 1	92.95	-0.094	0.124	0.019		94.92	98.16	87.34	88.25	91.68	97.33	96.54	87.795	94.505	Q9UKM7
ENSSSCG00000029352__CCNL1		CCNL1		cyclin L1	92.94	0.017	-0.073	-0.068		94.21	97.81	95.16	93.29	93.22	83.97	96.01	94.225	88.595	Q9UK58
ENSSSCG00000001862__ETFA		ETFA		electron transfer flavoprotein alpha subunit	92.92	-0.164	0.02	-0.155		102.33	101.69	88.32	88.4	76.42	100.37	102.01	88.36	88.395	P13804
ENSSSCG00000030049__HNRNPUL1		HNRNPUL1		heterogeneous nuclear ribonucleoprotein U like 1	92.89	0.2	0.302	0.492		77.33	83.01	93.26	85.46	119.68	98.57	80.17	89.36	109.125	Q9BUJ2
ENSSSCG00000010628__SHOC2		SHOC2		SHOC2, leucine rich repeat scaffold protein	92.86	-0.153	-0.203	-0.367		102.83	109.65	90.72	94.72	81.8	77.46	106.24	92.72	79.63	Q9UQ13
ENSSSCG00000002411__GTF2A1		GTF2A1		general transcription factor IIA subunit 1	92.85	0.667	0.421	1.076		62.02	59.48	89.66	97.65	152.18	96.08	60.75	93.655	124.13	P52655	2			Up
ENSSSCG00000005318__CREB3		CREB3		cAMP responsive element binding protein 3	92.78	0.083	0.138	0.21		86.16	90.83	90.72	91.26	89.48	108.2	88.495	90.99	98.84	O43889
ENSSSCG00000003136__CYTH2		CYTH2		cytohesin 2	92.74	0.218	0.246	0.452		79.83	81.32	87.97	93.89	123.96	89.44	80.575	90.93	106.7	Q99418
ENSSSCG00000010247__DDX21	Late down	DDX21		DExD-box helicase 21	92.56	-0.098	-0.911	-1.018		121.27	111.9	117.16	94.12	42.6	68.32	116.585	105.64	55.46	Q9NR30	3		Down	Down
ENSSSCG00000017339__NMT1		NMT1		N-myristoyltransferase 1	92.55	0.219	0.128	0.337		82.75	83.01	97.84	89.3	102.99	99.41	82.88	93.57	101.2	P30419
ENSSSCG00000010121__UFD1		UFD1		ubiquitin fusion degradation 1 like	92.52	-0.086	-0.282	-0.379		104.18	104.79	95.23	95.85	66.32	88.75	104.485	95.54	77.535	Q92890
ENSSSCG00000014794__NUP98		NUP98		nucleoporin 98	92.45	-0.282	-0.147	-0.442		108.45	112.47	77.12	99.31	86.19	71.16	110.46	88.215	78.675	P52948
ENSSSCG00000029954__THRAP3		THRAP3	Receptor	thyroid hormone receptor associated protein 3	92.36	-0.142	-0.308	-0.461		102.75	111.97	88.4	100.51	67.85	82.65	107.36	94.455	75.25	Q9Y2W1
ENSSSCG00000010972__DCTN3		DCTN3		dynactin subunit 3	92.31	-0.296	-0.001	-0.308		110.23	105.28	91.71	78.47	78.39	89.78	107.755	85.09	84.085	O75935
ENSSSCG00000003761__ADGRL2		ADGRL2	Receptor	adhesion G protein-coupled receptor L2	92.14	0.205	0.416	0.61		77.83	75.96	83.04	89.08	115.4	111.52	76.895	86.06	113.46	O95490
ENSSSCG00000013553__VAV1		VAV1		vav guanine nucleotide exchange factor 1	92.11	0.19	0.287	0.464		77.76	82.8	76.76	101.19	113.31	100.86	80.28	88.975	107.085	P15498
ENSSSCG00000009128__AP1AR		AP1AR		adaptor related protein complex 1 associated regulatory protein	92.06	0.191	0.124	0.303		93.78	73.43	95.51	89.68	115.94	84.04	83.605	92.595	99.99	Q63HQ0
ENSSSCG00000000648__CLEC7A		CLEC7A	Receptor	C-type lectin domain family 7 member A	92.02	0.261	0.861	1.111		81.18	48.55	89.38	61.24	166.01	105.77	64.865	75.31	135.89	Q9BXN2	9			Up
ENSSSCG00000016738__H2AZ2		H2AZ2		H2A histone family member V	91.83	0.25	0.435	0.67		79.26	69.69	68.94	103.22	155.25	74.62	74.475	86.08	114.935	Q71UI9
ENSSSCG00000033057__ANAPC13		ANAPC13		anaphase promoting complex subunit 13	91.71	0.018	0.524	0.532		88.01	74.84	90.02	69.82	104.97	122.6	81.425	79.92	113.785	Q9BS18
ENSSSCG00000022774__NOP53		NOP53		glioma tumor suppressor candidate region gene 2	91.7	0.342	0.3	0.63		76.55	70.96	87.27	94.27	131.65	89.51	73.755	90.77	110.58	Q9NZM5
ENSSSCG00000013538__KHSRP		KHSRP		KH-type splicing regulatory protein	91.7	0.527	-0.206	0.309		73.49	79.49	100.45	113.53	95.52	87.71	76.49	106.99	91.615	Q92945
ENSSSCG00000033653__ENSSSCG00000033653		U2AF1		U2 small nuclear RNA auxiliary factor 1	91.68	-0.395	-0.341	-0.748		118.21	119.58	85.15	90.35	66.76	70.05	118.895	87.75	68.405	Q01081	6			Down
ENSSSCG00000004569__LACTB		LACTB		lactamase beta	91.63	0.24	0.548	0.776		81.89	62.58	86.35	79.14	145.26	94.56	72.235	82.745	119.91	P83111	15			Up
ENSSSCG00000008376__COMMD1		COMMD1		copper metabolism domain containing 1	91.55	0.213	0.516	0.719		81.53	66.24	98.26	67.71	127.91	107.64	73.885	82.985	117.775	Q8N668	15			Up
ENSSSCG00000017047__CLINT1		CLINT1		clathrin interactor 1	91.55	-0.336	0.037	-0.314		109.59	105.77	64.29	101.56	108.04	60.02	107.68	82.925	84.03	Q14677
ENSSSCG00000017015__RARS1		RARS1		arginyl-tRNA synthetase	91.35	0.02	0.059	0.068		90.65	92.24	94.81	85.01	92.67	92.69	91.445	89.91	92.68	P54136
ENSSSCG00000006979__MSR1		MSR1	Receptor	macrophage scavenger receptor 1	91.3	0.355	0.447	0.789		61.45	78.71	67.32	106.91	90.69	142.74	70.08	87.115	116.715	P21757	15			Up
ENSSSCG00000023593__AFF1		AFF1		AF4/FMR2 family member 1	91.02	-0.054	0.347	0.283		76.12	99.43	82.62	81.48	109.91	96.57	87.775	82.05	103.24	P51825
ENSSSCG00000032554__ENSSSCG00000032554		SLC25A51		solute carrier family 25 member 51	90.96	-0.221	-0.732	-0.965		113.29	120.99	88.25	106.98	65.77	50.46	117.14	97.615	58.115	Q9H1U9	3			Down
ENSSSCG00000016734__CCM2		CCM2		CCM2 scaffolding protein	90.96	-0.336	0.155	-0.191		108.67	99.92	91	69.21	99.59	77.39	104.295	80.105	88.49	Q9BSQ5
ENSSSCG00000010836__BROX		BROX		BRO1 domain and CAAX motif containing	90.86	-0.357	0.196	-0.173		109.52	98.87	77.89	80.05	91.79	87.01	104.195	78.97	89.4	Q5VW32
ENSSSCG00000016922__GPBP1		GPBP1		GC-rich promoter binding protein 1	90.76	-0.265	-0.246	-0.521		101.05	118.53	90.79	86.52	65.33	82.31	109.79	88.655	73.82	Q86WP2
ENSSSCG00000007732__SBDS		SBDS		SBDS ribosome assembly guanine nucleotide exchange factor	90.72	-0.222	-0.426	-0.66		92.64	130.22	84.66	100.81	60.06	75.94	111.43	92.735	68	Q9Y3A5
ENSSSCG00000006395__ENSSSCG00000006395		TAGLN2		transgelin 2	90.71	-0.053	0.255	0.193		116.71	62.29	114.62	52.36	99.91	98.37	89.5	83.49	99.14	P37802
ENSSSCG00000003089__TOMM40		TOMM40		translocase of outer mitochondrial membrane 40	90.71	0.273	-0.471	-0.209		92.36	88.51	107.57	104.5	76.75	74.55	90.435	106.035	75.65	O96008
ENSSSCG00000012006__ENSSSCG00000012006		ABCC1		ATP binding cassette subfamily C member 1	90.68	0.156	0.39	0.534		83.46	72.86	87.76	81.18	104.2	114.63	78.16	84.47	109.415	P33527
ENSSSCG00000023495__PITHD1		PITHD1		PITH domain containing 1	90.67	-0.249	-0.282	-0.543		117.64	101.54	91.78	87.12	89.15	56.76	109.59	89.45	72.955	Q9GZP4
ENSSSCG00000016208__ZFAND2B		ZFAND2B		zinc finger AN1-type containing 2B	90.6	-0.101	-0.198	-0.31		100.9	101.61	95.16	87.95	80.59	77.39	101.255	91.555	78.99	Q8WV99
ENSSSCG00000006342__UHMK1		UHMK1		U2AF homology motif kinase 1	90.59	-0.018	-0.088	-0.119		87.73	102.95	74.09	108.94	93.55	76.28	95.34	91.515	84.915	Q8TAS1
ENSSSCG00000032796__GRINA		GRINA		glutamate ionotropic receptor NMDA type subunit associated protein 1	90.52	-0.096	0.678	0.57		75.7	86.61	67.67	79.75	142.63	90.75	81.155	73.71	116.69	Q7Z429
ENSSSCG00000036308__PGS1		PGS1		phosphatidylglycerophosphate synthase 1	90.28	0.158	0.029	0.176		90.51	80.05	98.83	85.77	99.15	87.36	85.28	92.3	93.255	Q32NB8
ENSSSCG00000008513__BIRC6		BIRC6		baculoviral IAP repeat containing 6	90.26	0.047	-0.374	-0.344		96.42	99.15	67.6	128.87	97.5	51.99	97.785	98.235	74.745	Q9NR09
ENSSSCG00000016872__HMGCS1	Late down	HMGCS1		3-hydroxy-3-methylglutaryl-CoA synthase 1	90.24	0.124	-2.081	-1.967		146.48	88.58	150.22	98.03	27.45	30.67	117.53	124.125	29.06	Q01581	5		Down	Down
ENSSSCG00000035852__CSNK1D		CSNK1D		casein kinase 1 delta	90.17	0.173	0.01	0.171		81.32	88.65	88.18	97.88	92.78	92.21	84.985	93.03	92.495	P48730
ENSSSCG00000014280__ENSSSCG00000014280		RAD50		RAD50 double strand break repair protein	90.08	-0.065	-0.232	-0.309		87.87	111.76	83.32	101.94	75.98	79.61	99.815	92.63	77.795	Q92878
ENSSSCG00000001414__ENSSSCG00000001414		LY6G5B		lymphocyte antigen 6 complex, locus G5B	90.05	-0.315	0.05	-0.275	T	100.9	108.73	87.13	76.29	76.2	91.03	104.815	81.71	83.615	Q8NDX9
ENSSSCG00000015857__UGGT1		UGGT1		UDP-glucose glycoprotein glucosyltransferase 1	90.02	0.022	0.162	0.171		89.37	86.25	82.12	90.96	104.97	86.46	87.81	86.54	95.715	Q9NYU2
ENSSSCG00000008334__MXD1		MXD1		MAX dimerization protein 1	89.96	0.007	0.408	0.405		83.67	82.24	89.45	72.15	102.66	109.58	82.955	80.8	106.12	Q05195
ENSSSCG00000015943__GORASP2		GORASP2		golgi reassembly stacking protein 2	89.94	0.151	-0.452	-0.317		90.08	98.8	74.44	129.4	91.35	55.59	94.44	101.92	73.47	Q9H8Y8
ENSSSCG00000018069__ND2		MT-ND2		MTND2	89.93	0.291	0.022	0.306		88.44	71.24	120.05	69.21	82.79	107.85	79.84	94.63	95.32	P03891
ENSSSCG00000037398__NTAN1		NTAN1		N-terminal asparagine amidase	89.93	-0.035	0.037	-0.011		84.95	100.56	76.69	99.16	104.86	73.38	92.755	87.925	89.12	Q96AB6
ENSSSCG00000039183__NDUFAF8		NDUFAF8		NADH:ubiquinone oxidoreductase complex assembly factor 8	89.85	0.377	0.113	0.478		83.17	66.17	94.74	93.51	113.53	87.98	74.67	94.125	100.755	A1L188
ENSSSCG00000009330__ALOX5AP	Late up	ALOX5AP		arachidonate 5-lipoxygenase activating protein	89.78	-0.328	2.494	2.157		57.47	31.01	45.04	23.17	181.05	200.96	44.24	34.105	191.005	P20292	10		Up	Up
ENSSSCG00000031705__ENSSSCG00000031705		GOLPH3		golgi phosphoprotein 3	89.73	0.229	0.104	0.321		75.77	85.2	86.28	96.82	96.84	97.47	80.485	91.55	97.155	Q9H4A6
ENSSSCG00000038364__ENSSSCG00000038364		MRPL23		mitochondrial ribosomal protein L23	89.61	-0.175	0.125	-0.059		93.92	99.01	89.52	76.21	90.36	88.61	96.465	82.865	89.485	Q16540
ENSSSCG00000033115__IFNAR1		IFNAR1	Receptor	interferon alpha and beta receptor subunit 1	89.53	0.016	0.271	0.274		82.75	87.59	73.1	94.19	121.76	77.81	85.17	83.645	99.785	P17181
ENSSSCG00000000068__EP300		EP300		E1A binding protein p300	89.52	0.097	-0.07	0.015		81.82	96.26	86.21	98.63	99.15	75.04	89.04	92.42	87.095	Q09472
ENSSSCG00000033161__HNRNPH2		HNRNPH2		heterogeneous nuclear ribonucleoprotein H2	89.49	-0.373	0.086	-0.296		106.88	104.86	84.73	73.88	80.48	86.11	105.87	79.305	83.295	P55795
ENSSSCG00000023122__KHDRBS1		KHDRBS1		KH RNA binding domain containing, signal transduction associated 1	89.41	-0.197	0.253	0.046		89.72	98.94	83.11	76.51	91.79	96.36	94.33	79.81	94.075	Q07666
ENSSSCG00000010508__TM9SF3		TM9SF3		transmembrane 9 superfamily member 3	89.4	0.08	-0.174	-0.105		94.49	88.79	91.57	96.52	94.64	70.4	91.64	94.045	82.52	Q9HD45
ENSSSCG00000017164__TIMP2		TIMP2		TIMP metallopeptidase inhibitor 2	89.39	0.032	0.885	0.908	T	93.57	47.07	89.66	49.65	181.71	74.69	70.32	69.655	128.2	P16035
ENSSSCG00000001396__ENSSSCG00000001396		HLA-A		major histocompatibility complex, class I, A	89.32	0.152	0.324	0.466		86.73	70.19	98.12	70.87	117.37	92.62	78.46	84.495	104.995	P04439
ENSSSCG00000007280__ITCH	Early down	ITCH		itchy E3 ubiquitin protein ligase	89.31	-1.004	-0.063	-1.077		129.67	146.43	68.73	64.78	56.11	70.12	138.05	66.755	63.115	Q96J02	11	Down		Down
ENSSSCG00000034782__VPS25		VPS25		vacuolar protein sorting 25 homolog	89.27	0.128	0.306	0.422		90.58	68.99	86.63	82.61	101.23	105.57	79.785	84.62	103.4	Q9BRG1
ENSSSCG00000037384__BLOC1S6		BLOC1S6		biogenesis of lysosomal organelles complex 1 subunit 6	89.26	-0.189	-0.229	-0.429		98.27	110.28	84.94	92.61	66.98	82.45	104.275	88.775	74.715	Q9UL45
ENSSSCG00000028542__ENSSSCG00000028542		HNRNPUL2		heterogeneous nuclear ribonucleoprotein U like 2	89.16	0.256	0.504	0.745		74.7	66.59	67.95	96	152.73	76.98	70.645	81.975	114.855	Q1KMD3
ENSSSCG00000025206__RNF19B		RNF19B		ring finger protein 19B	89.1	0.004	-0.839	-0.849		78.26	134.66	69.93	137.68	57.86	56.21	106.46	103.805	57.035	Q6ZMZ0	3			Down
ENSSSCG00000013863__SMIM7		SMIM7		small integral membrane protein 7	89.09	0.043	0.061	0.092		93.85	82.59	91.21	85.09	89.48	92.34	88.22	88.15	90.91	Q9BQ49
ENSSSCG00000025795__CSF3R		CSF3R	Receptor	colony stimulating factor 3 receptor	89	0.512	0.205	0.706	T	59.39	75.54	87.76	99.01	94.42	117.89	67.465	93.385	106.155	Q99062	2			Up
ENSSSCG00000040854__ENSSSCG00000040854		BOLA3		bolA family member 3	88.98	0.025	0.523	0.536	T	81.18	76.18	75.43	79.97	134.61	86.53	78.68	77.7	110.57	Q53S33
ENSSSCG00000003421__ENSSSCG00000003421		FBXO44		F-box protein 44	88.98	-0.003	-0.397	-0.412		91.36	106.76	89.38	102.54	70.71	73.1	99.06	95.96	71.905	Q9H4M3
ENSSSCG00000014881__CLNS1A		CLNS1A		chloride nucleotide-sensitive channel 1A	88.89	-0.074	-0.129	-0.213		97.13	96.47	92.7	85.77	74.66	86.6	96.8	89.235	80.63	P54105
ENSSSCG00000014878__PAK1		PAK1		p21	88.89	-0.074	-0.129	-0.213		97.13	96.47	92.7	85.77	74.66	86.6	96.8	89.235	80.63	Q13153
ENSSSCG00000013630__DNM2		DNM2		dynamin 2	88.83	-0.011	-0.417	-0.44		99.55	99.57	92.13	99.61	81.36	60.78	99.56	95.87	71.07	P50570
ENSSSCG00000010569__OGA		OGA		meningioma expressed antigen 5	88.63	0.101	0.001	0.09		83.88	89.35	87.69	92.61	89.37	88.88	86.615	90.15	89.125	O60502
ENSSSCG00000006260__LYPLA1		LYPLA1		lysophospholipase I	88.55	0.007	0.087	0.083		98.48	78.71	92.41	80.27	87.29	94.14	88.595	86.34	90.715	O75608
ENSSSCG00000002023__PABPN1		PABPN1		poly	88.53	0.431	-0.258	0.16		80.68	76.03	95.37	109.69	89.81	79.61	78.355	102.53	84.71	Q86U42
ENSSSCG00000011027__KIF5B		KIF5B		kinesin family member 5B	88.48	0.304	-0.23	0.06		77.76	87.66	76.62	121.88	97.61	69.36	82.71	99.25	83.485	P33176
ENSSSCG00000000036__PACSIN2		PACSIN2		protein kinase C and casein kinase substrate in neurons 2	88.42	-0.065	-0.475	-0.555		93	111.9	68.52	121.88	93.22	42.02	102.45	95.2	67.62	Q9UNF0
ENSSSCG00000004943__MAP2K1		MAP2K1		mitogen-activated protein kinase kinase 1	88.4	0.003	0.037	0.029		84.38	94.78	82.9	91.41	101.56	75.38	89.58	87.155	88.47	Q02750
ENSSSCG00000023080__TPP1		TPP1		tripeptidyl peptidase 1	88.37	0.493	0.35	0.831		63.23	66.59	85.36	91.93	105.62	117.47	64.91	88.645	111.545	O14773	15			Up
ENSSSCG00000012893__UNC93B1		UNC93B1		unc-93 homolog B1	88.36	0.138	0.367	0.493		84.74	69.76	88.04	76.81	127.03	83.76	77.25	82.425	105.395	Q9H1C4
ENSSSCG00000016175__MREG		MREG		melanoregulin	88.34	0.228	-0.15	0.066		81.75	86.53	87.9	103.45	93.66	76.77	84.14	95.675	85.215	Q8N565
ENSSSCG00000014043__ENSSSCG00000014043		RAB24		RAB24, member RAS oncogene family	88.28	-0.115	0.536	0.411		90.65	75.82	85.22	63.8	111.11	103.07	83.235	74.51	107.09	Q969Q5
ENSSSCG00000022176__ENSSSCG00000022176		PTMS		parathymosin	88.1	0.107	0.388	0.482		69.43	86.18	70.28	92.46	115.94	94.28	77.805	81.37	105.11	P20962
ENSSSCG00000025010__UNC50		UNC50		unc-50 inner nuclear membrane RNA binding protein	87.94	-0.182	0.575	0.382		90.36	78.99	79.44	65.3	111.33	102.24	84.675	72.37	106.785	Q53HI1
ENSSSCG00000015362__TSPAN13		TSPAN13		tetraspanin 13	87.93	0.294	0.226	0.51		97.13	50.67	112.71	62.82	120.89	83.35	73.9	87.765	102.12	O95857
ENSSSCG00000039235__PSMC4		PSMC4		proteasome 26S subunit, ATPase 4	87.92	-0.279	-0.297	-0.588		105.67	110.35	79.23	93.59	62.25	76.42	108.01	86.41	69.335	P43686
ENSSSCG00000035658__VPS36		VPS36		vacuolar protein sorting 36 homolog	87.86	-0.512	-0.19	-0.713		110.16	122.12	80.01	78.02	65.33	71.51	116.14	79.015	68.42	Q86VN1	6			Down
ENSSSCG00000000064__ACO2		ACO2		aconitase 2	87.77	-0.051	0.149	0.087		88.23	89.56	83.11	83.43	79.93	102.38	88.895	83.27	91.155	Q99798
ENSSSCG00000027903__ENSSSCG00000027903		CYP4F2		cytochrome P450 family 4 subfamily F member 2	87.77	-0.024	-0.173	-0.208		86.09	102.67	82.4	97.88	66.54	91.03	94.38	90.14	78.785	P78329
ENSSSCG00000004908__LMAN1		LMAN1		lectin, mannose binding 1	87.74	0.217	-0.378	-0.172		82.32	94.07	93.75	105.25	68.4	82.65	88.195	99.5	75.525	P49257
ENSSSCG00000024126__CCT5		CCT5		chaperonin containing TCP1 subunit 5	87.71	-0.239	-0.817	-1.067		119.13	111.55	97.7	91.86	37.11	68.88	115.34	94.78	52.995	P48643	3			Down
ENSSSCG00000039397__ETNK1		ETNK1		ethanolamine kinase 1	87.54	0.233	-0.501	-0.28		83.67	95.2	91.92	112.17	68.73	73.52	89.435	102.045	71.125	Q9HBU6
ENSSSCG00000036988__PSMG4		PSMG4		proteasome assembly chaperone 4	87.5	-0.245	0.038	-0.218		97.91	100.14	80.64	81.55	90.25	74.49	99.025	81.095	82.37	Q5JS54
ENSSSCG00000008467__EML4		EML4		echinoderm microtubule associated protein like 4	87.4	-0.664	0.798	0.119		106.17	90.41	48.92	71.62	151.74	55.52	98.29	60.27	103.63	Q9HC35
ENSSSCG00000036723__EMP1		EMP1		epithelial membrane protein 1	87.38	0.24	-0.423	-0.197		74.27	101.19	77.12	124.21	58.52	88.95	87.73	100.665	73.735	P54849
ENSSSCG00000027176__SACM1L		SACM1L		SAC1 suppressor of actin mutations 1-like	87.25	0.025	-0.636	-0.623		96.2	103.94	90.58	107.21	61.38	64.17	100.07	98.895	62.775	Q9NTJ5
ENSSSCG00000014075__NSA2		NSA2		NSA2, ribosome biogenesis homolog	87.24	-0.13	-0.197	-0.337		91.86	105.7	90.02	85.09	63.24	87.5	98.78	87.555	75.37	O95478
ENSSSCG00000016076__COQ10B		COQ10B		coenzyme Q10B	87.23	-0.268	-0.398	-0.676		110.37	106.83	93.19	81.78	58.41	72.82	108.6	87.485	65.615	Q9H8M1	3			Down
ENSSSCG00000008377__CCT4		CCT4		chaperonin containing TCP1 subunit 4	87.18	0.282	-0.573	-0.304		88.3	88.3	90.93	117.59	56.55	81.41	88.3	104.26	68.98	P50991
ENSSSCG00000039021__LSM2		LSM2		LSM2 homolog, U6 small nuclear RNA and mRNA degradation associated	87.12	-0.063	-0.091	-0.166		92.22	95.13	84.87	89.15	77.74	83.62	93.675	87.01	80.68	Q9Y333
ENSSSCG00000030888__FADD		FADD		Fas associated via death domain	86.85	-0.443	0.119	-0.338		106.67	103.31	63.86	86.22	95.74	65.28	104.99	75.04	80.51	Q13158
ENSSSCG00000035675__METTL7A		METTL7A		methyltransferase like 7A	86.83	-0.023	0.562	0.53		102.26	53.13	97	51.08	117.04	100.44	77.695	74.04	108.74	Q9H8H3
ENSSSCG00000011415__MAPKAPK3		MAPKAPK3		mitogen-activated protein kinase-activated protein kinase 3	86.72	-0.127	0.35	0.212		91.86	80.97	78.17	75.38	112.87	81.06	86.415	76.775	96.965	Q16644
ENSSSCG00000021289__GAK		GAK		cyclin G associated kinase	86.59	-0.035	0.162	0.114		74.56	98.87	70.91	93.44	111.77	69.99	86.715	82.175	90.88	O14976
ENSSSCG00000003267__MBOAT7		MBOAT7		membrane bound O-acyltransferase domain containing 7	86.57	-0.012	-0.56	-0.582		96.06	103.17	96.64	95.09	60.06	68.39	99.615	95.865	64.225	Q96N66
ENSSSCG00000017421__ACLY		ACLY		ATP citrate lyase	86.52	-0.01	-0.145	-0.164		101.33	82.38	105.03	71.77	80.48	78.15	91.855	88.4	79.315	P53396
ENSSSCG00000010292__P4HA1		P4HA1		prolyl 4-hydroxylase subunit alpha 1	86.51	-0.127	0.201	0.065		101.26	77.73	97.84	60.94	94.21	87.08	89.495	79.39	90.645	P13674
ENSSSCG00000008180__EIF5B		EIF5B		eukaryotic translation initiation factor 5B	86.45	-0.05	-0.318	-0.377		90.72	102.81	92.55	88.85	65.33	78.43	96.765	90.7	71.88	O60841
ENSSSCG00000009211__ENSSSCG00000009211		PYURF		PIGY upstream reading frame	86.42	-0.326	-0.193	-0.533		107.88	104.22	74.44	89.83	86.63	55.52	106.05	82.135	71.075	Q96I23
ENSSSCG00000014577__TMEM9B		TMEM9B		TMEM9 domain family member B	86.37	-0.851	0.25	-0.614		114.15	124.52	56.39	72.07	92.34	58.77	119.335	64.23	75.555	Q9NQ34
ENSSSCG00000039300__IL27	Late down	IL27	Cytokine	interleukin 27	86.36	0.129	-1.513	-1.398	T	68.36	145.09	73.17	153.78	22.84	54.89	106.725	113.475	38.865	Q8NEV9	3		Down	Down
ENSSSCG00000036556__ENSSSCG00000036556		IFNAR2	Receptor	interferon alpha and beta receptor subunit 2	86.33	-0.033	-0.019	-0.065	T	81.53	98.73	73.87	97.2	90.69	75.94	90.13	85.535	83.315	P48551
ENSSSCG00000010928__KDM5B		KDM5B		lysine demethylase 5B	86.19	-0.154	-0.219	-0.388		94.28	103.59	67.74	105.02	88.83	57.66	98.935	86.38	73.245	Q9UGL1
ENSSSCG00000033566__ENSSSCG00000033566	Late up	H4C9		histone cluster 1 H4 family member i	86.03	0.797	0.873	1.659		51.48	38.33	81.42	69.97	164.37	110.62	44.905	75.695	137.495	P62805	18		Up	Up
ENSSSCG00000009268__CRYL1		CRYL1		crystallin lambda 1	85.97	-0.157	0.354	0.186		98.06	75.54	83.32	67.63	104.97	86.32	86.8	75.475	95.645	Q9Y2S2
ENSSSCG00000011845__PCYT1A		PCYT1A		phosphate cytidylyltransferase 1, choline, alpha	85.84	0.03	-0.23	-0.212		96.27	86.04	91.92	88.7	73.01	79.12	91.155	90.31	76.065	P49585
ENSSSCG00000038366__RAP2B		RAP2B		RAP2B, member of RAS oncogene family	85.83	0.084	0.245	0.316		73.99	85.27	75.14	88.7	107.49	84.38	79.63	81.92	95.935	P61225
ENSSSCG00000000365__ORMDL2		ORMDL2		ORMDL sphingolipid biosynthesis regulator 2	85.8	-0.284	-0.195	-0.49		102.19	105	82.33	82.76	67.31	75.18	103.595	82.545	71.245	Q53FV1
ENSSSCG00000038954__PLIN3		PLIN3		perilipin 3	85.69	-0.298	0.237	-0.071		101.12	88.65	85.15	64.47	88.83	85.91	94.885	74.81	87.37	O60664
ENSSSCG00000040642__LASP1		LASP1		LIM and SH3 protein 1	85.59	-0.268	0.034	-0.245		88.66	107.25	77.75	80.12	79.71	80.02	97.955	78.935	79.865	Q14847
ENSSSCG00000037277__RFK		RFK		riboflavin kinase	85.58	-0.023	-0.648	-0.682		105.03	95.7	98.62	93.06	62.91	58.15	100.365	95.84	60.53	Q969G6	3			Down
ENSSSCG00000016062__NABP1		NABP1		nucleic acid binding protein 1	85.56	0.164	-0.807	-0.654		96.13	94.07	108.63	98.03	45.24	71.23	95.1	103.33	58.235	Q96AH0
ENSSSCG00000036339__FAM126B		FAM126B		family with sequence similarity 126 member B	85.54	0.125	-0.486	-0.373		97.41	85.62	95.66	98.03	62.14	74.35	91.515	96.845	68.245	Q8IXS8
ENSSSCG00000034406__MRPL58		MRPL58		mitochondrial ribosomal protein L58	85.46	0.012	-0.337	-0.335		91.01	95.98	98.97	83.81	62.8	80.16	93.495	91.39	71.48	Q14197
ENSSSCG00000013457__DOT1L	Late down	DOT1L		DOT1 like histone lysine methyltransferase	85.4	-0.2	-1.194	-1.406		87.23	144.67	75.5	120.67	38.54	45.76	115.95	98.085	42.15	Q8TEK3	20		Down	Down
ENSSSCG00000031288__ENSSSCG00000031288		CLN5		ceroid-lipofuscinosis, neuronal 5	85.34	-0.288	0.316	0.016		94.49	90.06	70.35	76.36	107.27	73.52	92.275	73.355	90.395	O75503
ENSSSCG00000034487__NDUFB11		NDUFB11		NADH:ubiquinone oxidoreductase subunit B11	85.34	0.025	0.178	0.193		87.59	78.01	91.07	72.3	92.23	90.82	82.8	81.685	91.525	Q9NX14
ENSSSCG00000011662__COPB2		COPB2		coatomer protein complex subunit beta 2	85.32	-0.319	-0.082	-0.412		101.54	102.88	77.89	81.18	70.27	78.15	102.21	79.535	74.21	P35606
ENSSSCG00000008437__SOCS5		SOCS5		suppressor of cytokine signaling 5	85.31	0.05	-0.183	-0.146		84.31	93.58	75.99	102.92	66.65	88.4	88.945	89.455	77.525	O75159
ENSSSCG00000000393__PAN2		PAN2		PAN2 poly	85.14	0.202	0.189	0.379		77.97	73.5	82.19	86.89	86.96	103.35	75.735	84.54	95.155	Q504Q3
ENSSSCG00000001779__ZFAND6		ZFAND6		zinc finger AN1-type containing 6	85.09	0.162	-0.137	0.011		79.61	87.1	77.33	103.82	93.11	69.57	83.355	90.575	81.34	Q6FIF0
ENSSSCG00000009244__SEC31A		SEC31A		SEC31 homolog A, COPII coat complex component	85.08	-0.235	-0.155	-0.403		98.62	101.05	72.82	91.93	77.96	68.12	99.835	82.375	73.04	O94979
ENSSSCG00000003612__EIF3I		EIF3I		eukaryotic translation initiation factor 3 subunit I	85.06	0.019	-0.353	-0.345		91.22	94.85	85.65	97.43	57.64	83.55	93.035	91.54	70.595	Q13347
ENSSSCG00000013427__DAZAP1		DAZAP1		DAZ associated protein 1	85.01	-0.101	-0.593	-0.706		106.1	98.16	90.79	94.04	57.42	63.55	102.13	92.415	60.485	Q96EP5	3			Down
ENSSSCG00000011764__NDUFB5		NDUFB5		NADH:ubiquinone oxidoreductase subunit B5	85.01	0.107	-0.013	0.084		87.87	78.29	95.66	77.87	87.07	83.28	83.08	86.765	85.175	O43674
ENSSSCG00000006520__SCAMP3		SCAMP3		secretory carrier membrane protein 3	85.01	-0.555	0.106	-0.461		96.99	118.88	63.23	79.45	78.5	73.03	107.935	71.34	75.765	O14828
ENSSSCG00000029752__ENSSSCG00000029752		C16orf54		chromosome 16 open reading frame 54	84.91	-0.2	-0.415	-0.627		97.2	108.94	81.35	92.91	66.98	62.09	103.07	87.13	64.535	Q6UWD8
ENSSSCG00000038494__LPIN2		LPIN2		lipin 2	84.88	0.197	-0.35	-0.164		81.82	89.42	98.9	91.48	71.81	75.87	85.62	95.19	73.84	Q92539
ENSSSCG00000038762__BTF3L4		BTF3L4		basic transcription factor 3 like 4	84.76	-0.121	-0.588	-0.719		112.51	92.74	101.22	81.78	50.29	69.99	102.625	91.5	60.14	Q96K17
ENSSSCG00000010308__CHCHD1		CHCHD1		coiled-coil-helix-coiled-coil-helix domain containing 1	84.72	-0.043	-0.03	-0.083		93.28	84.77	86.91	80.8	82.79	79.75	89.025	83.855	81.27	Q96BP2
ENSSSCG00000007019__GPAT4		GPAT4		glycerol-3-phosphate acyltransferase 4	84.61	0.102	0.467	0.558		70.43	76.11	74.44	78.17	105.84	102.66	73.27	76.305	104.25	Q86UL3
ENSSSCG00000017504__CDK12		CDK12		cyclin dependent kinase 12	84.54	0.407	-0.235	0.158		72.78	77.8	80.22	113.75	95.41	67.29	75.29	96.985	81.35	Q9NYV4
ENSSSCG00000040815__DUSP5	Late down	DUSP5		dual specificity phosphatase 5	84.5	-0.453	-1.249	-1.717		83.74	169.33	46.17	133.76	29.75	44.23	126.535	89.965	36.99	Q16690	3		Down	Down
ENSSSCG00000010258__AIFM2		AIFM2		apoptosis inducing factor, mitochondria associated 2	84.46	-0.1	0.933	0.823		91.86	47.99	77.61	48.83	174.58	65.9	69.925	63.22	120.24	Q9BRQ8
ENSSSCG00000011963__TOMM70		TOMM70		translocase of outer mitochondrial membrane 70	84.46	0.245	-0.523	-0.289		89.01	83.29	101.58	96.52	67.96	68.39	86.15	99.05	68.175	O94826
ENSSSCG00000015215__CHEK1	Early down	CHEK1		checkpoint kinase 1	84.44	-0.909	-0.231	-1.15		116.57	143.05	65.42	68.76	51.06	61.75	129.81	67.09	56.405	O14757	11	Down		Down
ENSSSCG00000006709__NOTCH2		NOTCH2	Receptor	notch 2	84.42	0.03	0.681	0.699		78.76	63.35	74.3	66.43	133.73	89.92	71.055	70.365	111.825	Q04721
ENSSSCG00000011628__DNAJC13		DNAJC13		DnaJ heat shock protein family	84.37	-0.374	-0.088	-0.472		97.06	109.93	82.05	72.83	76.2	68.12	103.495	77.44	72.16	O75165
ENSSSCG00000016349__NDUFA10		NDUFA10		NADH:ubiquinone oxidoreductase subunit A10	84.33	0.079	0.05	0.117		85.81	78.71	86.14	82.46	97.39	75.45	82.26	84.3	86.42	O95299
ENSSSCG00000033876__RAB35		RAB35		RAB35, member RAS oncogene family	84.26	-0.078	-0.032	-0.123		94.99	84.91	71.34	94.27	92.12	67.91	89.95	82.805	80.015	Q15286
ENSSSCG00000012621__UBE2A		UBE2A		ubiquitin conjugating enzyme E2 A	84.18	0.224	-0.122	0.091		75.7	84	89.24	91.78	82.68	81.68	79.85	90.51	82.18	P49459
ENSSSCG00000003645__UTP11		UTP11		UTP11, small subunit processome component homolog	84.16	-0.279	-0.202	-0.492		96.84	106.27	82.4	79.97	66.76	72.69	101.555	81.185	69.725	Q9Y3A2
ENSSSCG00000038715__ENSSSCG00000038715		FLCN		folliculin	84.11	-0.077	-0.165	-0.254		87.52	97.25	77.68	92.39	79.16	70.68	92.385	85.035	74.92	Q8NFG4
ENSSSCG00000004691__EIF3J		EIF3J		eukaryotic translation initiation factor 3 subunit J	83.99	0.135	-0.771	-0.647		94.85	93.02	99.89	100.29	55.01	60.85	93.935	100.09	57.93	O75822	7		Down
ENSSSCG00000022225__NOP58		NOP58		NOP58 ribonucleoprotein	83.88	-0.303	-0.666	-0.98		111.87	109.3	87.62	86.37	43.92	64.17	110.585	86.995	54.045	Q9Y2X3	3			Down
ENSSSCG00000006480__NAXE		NAXE		NAD	83.86	0.031	0.357	0.376	T	78.83	76.11	76.34	77.26	105.62	89.02	77.47	76.8	97.32	Q8NCW5
ENSSSCG00000000536__ERGIC2		ERGIC2		ERGIC and golgi 2	83.84	-0.138	0.169	0.022		90.15	85.55	85.72	69.14	85.64	86.81	87.85	77.43	86.225	Q96RQ1
ENSSSCG00000044413__ENSSSCG00000044413					83.84	-0.138	0.169	0.022		90.15	85.55	85.72	69.14	85.64	86.81	87.85	77.43	86.225
ENSSSCG00000049947__ENSSSCG00000049947		MRPL53		mitochondrial ribosomal protein L53	83.79	-0.035	-0.031	-0.077		89.58	86.04	86.77	79.45	78.61	82.31	87.81	83.11	80.46	Q96EL3
ENSSSCG00000026794__SIRT2		SIRT2		sirtuin 2	83.73	0.031	0.044	0.063		78.33	89.07	77.89	88.1	86.52	82.45	83.7	82.995	84.485	Q8IXJ6
ENSSSCG00000009220__DMP1		DMP1		dentin matrix acidic phosphoprotein 1	83.68	-0.148	0.829	0.67	T	57.75	89.56	53.64	75.53	77.41	148.21	73.655	64.585	112.81	Q13316
ENSSSCG00000009221__DSPP		DSPP		dentin sialophosphoprotein	83.68	-0.148	0.829	0.67	T	57.75	89.56	53.64	75.53	77.41	148.21	73.655	64.585	112.81	Q9NZW4
ENSSSCG00000038800__PUF60		PUF60		poly	83.67	0.096	-0.04	0.043		86.8	78.64	81.77	89.83	90.03	74.97	82.72	85.8	82.5	Q9UHX1
ENSSSCG00000027287__TMEM189		TMEM189		transmembrane protein 189	83.64	-0.041	0.326	0.273		80.75	80.4	71.41	80.65	113.86	74.76	80.575	76.03	94.31	A5PLL7
ENSSSCG00000010949__DAPK1		DAPK1		death associated protein kinase 1	83.6	0.232	-0.232	-0.012		77.55	84.21	85.79	98.71	90.14	65.21	80.88	92.25	77.675	P53355
ENSSSCG00000006303__DCAF6		DCAF6		DDB1 and CUL4 associated factor 6	83.59	0.109	0.223	0.321		81.04	73	86.63	74.48	104.75	81.62	77.02	80.555	93.185	Q58WW2
ENSSSCG00000007064__MKKS		MKKS		McKusick-Kaufman syndrome	83.55	0.127	-0.152	-0.036		89.08	77.87	98.19	78.54	82.02	75.59	83.475	88.365	78.805	Q9NPJ1
ENSSSCG00000030415__DPP3		DPP3		dipeptidyl peptidase 3	83.45	0.186	0.045	0.219		79.54	75.54	83.11	88.17	77.19	97.12	77.54	85.64	87.155	Q9NY33
ENSSSCG00000021738__PTPN2		PTPN2	Receptor	protein tyrosine phosphatase, non-receptor type 2	83.4	-0.136	0.003	-0.144		90.51	90.97	82.83	77.34	78.61	80.16	90.74	80.085	79.385	P17706
ENSSSCG00000010073__ENSSSCG00000010073		CHCHD10		coiled-coil-helix-coiled-coil-helix domain containing 10	83.35	0.009	0.058	0.055		88.51	79.14	83.18	80.5	96.4	72.34	83.825	81.84	84.37	Q8WYQ3
ENSSSCG00000007817__IL4R		IL4R	Receptor	interleukin 4 receptor	83.34	-0.191	0.146	-0.056	T	94.28	85.48	76.48	76.36	94.53	72.89	89.88	76.42	83.71	P24394
ENSSSCG00000011270__EIF1B		EIF1B		eukaryotic translation initiation factor 1B	83.33	-0.096	-0.529	-0.635		98.27	99.36	93.4	85.99	60.61	62.37	98.815	89.695	61.49	O60739
ENSSSCG00000010580__NFKB2		NFKB2		nuclear factor kappa B subunit 2	83.29	0.437	-0.858	-0.433		62.38	102.6	90.65	126.32	52.48	65.28	82.49	108.485	58.88	Q00653	7		Down
ENSSSCG00000009594__SPTLC1		SPTLC1		serine palmitoyltransferase long chain base subunit 1	83.26	-0.369	0.046	-0.334		96.2	102.18	72.53	76.59	74.88	77.18	99.19	74.56	76.03	O15269
ENSSSCG00000002867__CEBPG		CEBPG		CCAAT/enhancer binding protein gamma	83.21	-0.095	-0.363	-0.469		94.35	97.18	88.68	85.31	66.32	67.42	95.765	86.995	66.87	P53567
ENSSSCG00000012021__MRPL39		MRPL39		mitochondrial ribosomal protein L39	83.18	0.097	0.204	0.292		78.9	76.11	92.34	68.31	89.04	94.35	77.505	80.325	91.695	Q9NYK5
ENSSSCG00000009141__MCUB		MCUB		mitochondrial calcium uniporter dominant negative beta subunit	83.13	0.108	-0.106	-0.011		82.82	83.08	82.54	90.96	87.4	71.99	82.95	86.75	79.695	Q9NWR8
ENSSSCG00000003637__MAP7D1		MAP7D1		MAP7 domain containing 1	83.11	-0.394	0.022	-0.384		95.28	105.77	67.81	80.72	83.12	65.97	100.525	74.265	74.545	Q3KQU3
ENSSSCG00000002252__ARRDC4	Late down	ARRDC4		arrestin domain containing 4	83.08	0.001	-0.837	-0.85		104.25	94.43	83.6	109.46	58.08	48.66	99.34	96.53	53.37	Q8NCT1	3		Down	Down
ENSSSCG00000023187__VAV3		VAV3		vav guanine nucleotide exchange factor 3	83.05	0.372	0.071	0.431		67.15	72.86	85.01	90.81	93.88	88.61	70.005	87.91	91.245	Q9UKW4
ENSSSCG00000028149__THYN1		THYN1		thymocyte nuclear protein 1	82.96	-0.143	-0.052	-0.205		99.19	83.93	85.65	75.23	81.47	72.27	91.56	80.44	76.87	Q9P016
ENSSSCG00000012287__TFE3		TFE3		transcription factor binding to IGHM enhancer 3	82.95	-0.17	-0.057	-0.239		85.24	100.28	73.03	87.04	86.41	65.69	92.76	80.035	76.05	P19532
ENSSSCG00000013054__ATL3		ATL3		atlastin GTPase 3	82.92	0.087	-0.125	-0.049		80.11	87.73	82.76	90.28	74	82.65	83.92	86.52	78.325	Q6DD88
ENSSSCG00000006009__EXT1		EXT1		exostosin glycosyltransferase 1	82.91	0.745	0.559	1.296		66.08	33.33	111.45	49.88	131.1	105.64	49.705	80.665	118.37	Q16394	9			Up
ENSSSCG00000013299__APIP		APIP		APAF1 interacting protein	82.86	-0.117	0.673	0.547		79.47	70.82	76.55	57.78	115.94	96.57	75.145	67.165	106.255	Q96GX9
ENSSSCG00000032723__ACER3		ACER3		alkaline ceramidase 3	82.76	-0.139	0.144	-0.011		89.72	84.77	60.83	93.14	114.63	53.44	87.245	76.985	84.035	Q9NUN7
ENSSSCG00000030373__METTL9		METTL9		methyltransferase like 9	82.75	-0.096	0.197	0.087		92.93	75.96	67.04	86.44	121.65	52.47	84.445	76.74	87.06	Q9H1A3
ENSSSCG00000016747__NUDCD3		NUDCD3		NudC domain containing 3	82.75	0.067	0.112	0.168		78.54	81.53	84.38	78.24	86.08	87.71	80.035	81.31	86.895	Q8IVD9
ENSSSCG00000003885__CMPK1		CMPK1		cytidine/uridine monophosphate kinase 1	82.72	0.102	-0.133	-0.041		88.87	77.66	93.82	79.52	76.2	80.23	83.265	86.67	78.215	P30085
ENSSSCG00000004307__AKIRIN2		AKIRIN2		akirin 2	82.71	-0.385	-0.143	-0.538		102.47	103.59	82.05	71.02	67.41	69.71	103.03	76.535	68.56	Q53H80
ENSSSCG00000016792__RETREG1		RETREG1		family with sequence similarity 134 member B	82.58	0.099	0.045	0.133		80.32	79.42	84.8	81.18	104.2	65.56	79.87	82.99	84.88	Q9H6L5
ENSSSCG00000004050__WTAP		WTAP		Wilms tumor 1 associated protein	82.56	-0.382	-0.188	-0.582		106.03	101.05	73.31	80.95	75.87	58.15	103.54	77.13	67.01	Q15007
ENSSSCG00000008740__FBXL5		FBXL5		F-box and leucine rich repeat protein 5	82.49	-0.339	-0.29	-0.639		112.8	94.36	85.65	73.2	75.21	53.72	103.58	79.425	64.465	Q9UKA1
ENSSSCG00000027898__ATP2B1		ATP2B1		ATPase plasma membrane Ca2+ transporting 1	82.41	0.26	0.23	0.478		66.65	74.2	70.28	93.59	103.21	86.53	70.425	81.935	94.87	P20020
ENSSSCG00000017513__NPEPPS		NPEPPS		aminopeptidase puromycin sensitive	82.38	0.226	-0.399	-0.185		80.11	85.41	91	96.9	74.55	66.32	82.76	93.95	70.435	P55786
ENSSSCG00000010579__GBF1		GBF1		golgi brefeldin A resistant guanine nucleotide exchange factor 1	82.36	0.288	-0.035	0.243		71.64	76.81	91.43	84.41	89.7	80.16	74.225	87.92	84.93	Q92538
ENSSSCG00000026644__DDX46		DDX46		DEAD-box helicase 46	82.35	-0.071	-0.326	-0.407		87.02	99.36	89.52	82.53	64.45	71.23	93.19	86.025	67.84	Q7L014
ENSSSCG00000012642__STAG2		STAG2		stromal antigen 2	82.35	-0.226	-0.391	-0.628		83.17	118.25	75.71	91.48	52.26	73.24	100.71	83.595	62.75	Q8N3U4
ENSSSCG00000032028__EIF4B		EIF4B		eukaryotic translation initiation factor 4B	82.31	0.027	-0.364	-0.348		91.15	88.65	92.55	85.09	64.01	72.41	89.9	88.82	68.21	P23588
ENSSSCG00000002704__KARS1		KARS1		lysyl-tRNA synthetase	82.25	-0.159	-0.233	-0.403	T	98.98	90.9	83.67	81.33	63.02	75.59	94.94	82.5	69.305	Q15046
ENSSSCG00000033527__ITFG1		ITFG1		integrin alpha FG-GAP repeat containing 1	82.22	0.22	0.956	1.161	T	65.94	48.69	53.85	75.91	183.03	65.9	57.315	64.88	124.465	Q8TB96	9			Up
ENSSSCG00000002910__ALKBH6		ALKBH6		alkB homolog 6	82.21	-0.106	-0.143	-0.26		86.09	96.05	84.59	79.6	70.93	76.01	91.07	82.095	73.47	Q3KRA9
ENSSSCG00000010638__TCF7L2		TCF7L2		transcription factor 7 like 2	82.15	0.213	0.221	0.425		81.53	62.43	97.07	64.62	103.32	83.9	71.98	80.845	93.61	Q9NQB0
ENSSSCG00000009916__ACADS		ACADS		acyl-CoA dehydrogenase, C-2 to C-3 short chain	82.14	-0.171	0.149	-0.034		87.23	88.37	73.24	78.09	88.5	77.39	87.8	75.665	82.945	P16219
ENSSSCG00000012474__DIAPH2		DIAPH1		diaphanous related formin 1	82.14	0.221	0.219	0.428		70.71	72.86	79.37	82.98	99.91	87.01	71.785	81.175	93.46	O60610
ENSSSCG00000032623__ENSSSCG00000032623		JAGN1		jagunal homolog 1	82.14	-0.389	0.1	-0.299		99.62	95.48	73.94	70.64	73.01	80.16	97.55	72.29	76.585	Q8N5M9
ENSSSCG00000012811__VBP1		VBP1		VHL binding protein 1	82.09	-0.012	-0.143	-0.166		89.87	84.56	87.2	80.65	71.81	78.43	87.215	83.925	75.12	P61758
ENSSSCG00000009601__SLC18A1		SLC18A1		solute carrier family 18 member A1	82.05	-0.28	-0.124	-0.414		103.47	91.54	86.49	69.21	71.37	70.19	97.505	77.85	70.78	P54219
ENSSSCG00000026547__SLC45A3	Late up	SLC45A3		solute carrier family 45 member 3	82.03	0.116	1.506	1.613		68.43	29.6	67.04	35.89	188.19	103.01	49.015	51.465	145.6	Q96JT2	4		Up	Up
ENSSSCG00000028504__RFC2		RFC2		replication factor C subunit 2	82.02	-0.114	0.247	0.118		81.39	85.41	57.73	92.08	111.55	63.96	83.4	74.905	87.755	P35250
ENSSSCG00000002799__CNOT1		CNOT1		CCR4-NOT transcription complex subunit 1	82.01	-0.057	-0.101	-0.169		90.22	85.97	84.8	79.52	75.65	75.87	88.095	82.16	75.76	A5YKK6
ENSSSCG00000011162__ENSSSCG00000011162		LARP4B		La ribonucleoprotein domain family member 4B	82	0.383	-0.121	0.25		75.34	68.71	85.65	96.75	80.48	85.08	72.025	91.2	82.78	Q92615
ENSSSCG00000001556__MAPK14		MAPK14		mitogen-activated protein kinase 14	82	0.122	0.084	0.194		86.88	68.64	81.56	82.68	93.33	78.92	77.76	82.12	86.125	Q16539
ENSSSCG00000008756__DHX15		DHX15		DEAH-box helicase 15	81.98	-0.293	-0.576	-0.88		101.97	110.35	79.8	88.47	50.51	60.78	106.16	84.135	55.645	O43143	3			Down
ENSSSCG00000012703__ENSSSCG00000012703		RBMX		RNA binding motif protein, X-linked	81.93	0.326	-0.953	-0.637		90.15	83.15	112.43	98.33	47.87	59.67	86.65	105.38	53.77	P38159	7		Down
ENSSSCG00000036898__NIPA2		NIPA2		non imprinted in Prader-Willi/Angelman syndrome 2	81.92	0.239	-0.092	0.135		76.91	76.39	81.7	93.97	76.64	85.91	76.65	87.835	81.275	Q8N8Q9
ENSSSCG00000037605__BRI3		BRI3		brain protein I3	81.87	-0.437	0.097	-0.353		78.9	119.65	57.45	85.01	80.92	69.29	99.275	71.23	75.105	O95415
ENSSSCG00000015948__DYNC1I2		DYNC1I2		dynein cytoplasmic 1 intermediate chain 2	81.8	-0.086	-0.042	-0.139		89.72	86.11	82.97	77.72	75.1	79.19	87.915	80.345	77.145	Q13409
ENSSSCG00000024932__CERS5		CERS5		ceramide synthase 5	81.76	-0.042	0.272	0.219		78.83	81.04	77.12	73.5	96.29	83.76	79.935	75.31	90.025	Q8N5B7
ENSSSCG00000021145__AP1S1		AP1S1		adaptor related protein complex 1 sigma 1 subunit	81.72	0.134	0.792	0.915		76.55	49.47	78.95	55.07	125.17	105.08	63.01	67.01	115.125	P61966	9			Up
ENSSSCG00000011652__STAG1		STAG1		stromal antigen 1	81.66	0.094	-0.264	-0.181		68.79	100.98	83.32	92.54	62.03	82.31	84.885	87.93	72.17	Q8WVM7
ENSSSCG00000008274__DCTN1		DCTN1		dynactin subunit 1	81.58	0.069	0.014	0.073		74.41	86.89	85.01	79.14	85.31	78.71	80.65	82.075	82.01	Q14203
ENSSSCG00000031128__PPIC		PPIC		peptidylprolyl isomerase C	81.55	0.213	0.573	0.776		70.92	58.49	81.98	63.42	112.87	101.62	64.705	72.7	107.245	P45877	15			Up
ENSSSCG00000003040__ARHGEF1		ARHGEF1		Rho guanine nucleotide exchange factor 1	81.54	-0.038	0.456	0.406		80.04	71.45	76.13	66.96	119.13	75.52	75.745	71.545	97.325	Q92888
ENSSSCG00000037803__MARCKS	Late up	MARCKS		myristoylated alanine rich protein kinase C substrate	81.47	-0.027	2.058	2.023		52.13	30.86	55.55	23.25	186.32	140.73	41.495	39.4	163.525	P29966	10		Up	Up
ENSSSCG00000028005__ENSSSCG00000028005		VPS33A		VPS33A, CORVET/HOPS core subunit	81.41	-0.005	-0.02	-0.035		78.76	89.14	82.47	79.9	74.99	83.21	83.95	81.185	79.1	Q96AX1
ENSSSCG00000013367__GTF2H1		GTF2H1		general transcription factor IIH subunit 1	81.35	-0.386	-0.403	-0.799		98.77	113.74	80.01	77.72	55.12	62.72	106.255	78.865	58.92	P32780	3			Down
ENSSSCG00000000907__PLXNC1		PLXNC1		plexin C1	81.29	0.258	0.639	0.885		66.08	57.43	70.84	72.52	120.78	100.1	61.755	71.68	110.44	O60486	15			Up
ENSSSCG00000012007__HSPA13		HSPA13		heat shock protein family A	81.28	-0.469	-0.366	-0.845		110.8	107.11	82.47	70.19	54.46	62.65	108.955	76.33	58.555	P48723	6			Down
ENSSSCG00000035532__ATP5F1D		ATP5F1D		ATP synthase, H+ transporting, mitochondrial F1 complex, delta subunit	81.27	-0.058	0.211	0.142		87.16	75.47	79.58	71.92	82.57	90.89	81.315	75.75	86.73	P30049
ENSSSCG00000016056__GLS		GLS		glutaminase	81.24	0.814	-0.831	-0.029		69	64.48	109.05	118.72	55.12	71.09	66.74	113.885	63.105	O94925	16		Down
ENSSSCG00000017167__CYTH1		CYTH1		cytohesin 1	81.19	0.086	-0.154	-0.08		71.85	93.51	71.76	98.78	83.77	67.49	82.68	85.27	75.63	Q15438
ENSSSCG00000038943__TOM1		TOM1		target of myb1 membrane trafficking protein	81.16	-0.402	-0.136	-0.549		95.56	107.82	71.62	77.79	63.57	70.61	101.69	74.705	67.09	O60784
ENSSSCG00000004114__RAB32		ADGB		androglobin	81.13	-0.06	0.159	0.085		86.09	78.36	70	83.13	108.15	61.06	82.225	76.565	84.605	Q8N7X0
ENSSSCG00000008772__RELL1		RELL1		RELT like 1	81.04	-0.064	0.35	0.274		80.4	76.39	69.93	75.68	118.47	65.35	78.395	72.805	91.91	Q8IUW5
ENSSSCG00000030857__LENG8		LENG8	Receptor	leukocyte receptor cluster member 8	80.98	-0.219	-0.123	-0.353		85.81	101.76	78.24	78.09	74.99	67.01	93.785	78.165	71	Q96PV6
ENSSSCG00000035812__AMH		AMH		anti-Mullerian hormone	80.96	-0.206	-0.401	-0.618	T	89.72	106.9	80.36	85.09	58.19	65.49	98.31	82.725	61.84	P03971
ENSSSCG00000006738__CD58		CD58		CD58 molecule	80.96	0.054	-0.524	-0.483		93.92	86.04	87.76	93.51	62.8	61.75	89.98	90.635	62.275	P19256
ENSSSCG00000009924__ANKRD13A		ANKRD13A		ankyrin repeat domain 13A	80.77	0.283	0.115	0.384		72.78	67.93	76.27	89.9	94.64	83.07	70.355	83.085	88.855	Q8IZ07
ENSSSCG00000010135__DGCR8		DGCR8		DGCR8, microprocessor complex subunit	80.76	0.062	-0.134	-0.083		79.26	86.39	81.28	86.52	75.65	75.45	82.825	83.9	75.55	Q8WYQ5
ENSSSCG00000000697__ENSSSCG00000000697		CHD4		chromodomain helicase DNA binding protein 4	80.72	-0.008	0.192	0.176		72.21	86.46	86.63	66.28	68.29	104.46	79.335	76.455	86.375	Q14839
ENSSSCG00000008221__KDM3A		KDM3A		lysine demethylase 3A	80.72	0.178	0.014	0.18		80.89	70.61	78.32	88.1	102	64.38	75.75	83.21	83.19	Q9Y4C1
ENSSSCG00000009788__DENR		DENR		density regulated re-initiation and release factor	80.66	0.086	-0.218	-0.143		80.89	85.83	85.22	86.44	60.28	85.28	83.36	85.83	72.78	O43583
ENSSSCG00000005212__PLGRKT		PLGRKT		plasminogen receptor with a C-terminal lysine	80.64	0.017	0.617	0.624		68.79	70.68	70.77	66.13	93.88	113.6	69.735	68.45	103.74	Q9HBL7
ENSSSCG00000017772__SDF2		SDF2		stromal cell derived factor 2	80.58	0.071	0.027	0.087	T	88.01	70.68	86.63	75.08	80.48	82.58	79.345	80.855	81.53	Q99470
ENSSSCG00000022155__RBPJ		RBPJ		recombination signal binding protein for immunoglobulin kappa J region	80.49	0.034	-0.224	-0.201		74.77	95.77	77.05	92.46	57.2	85.7	85.27	84.755	71.45	Q06330
ENSSSCG00000015331__PON2	Late up	PON2		paraoxonase 2	80.48	-0.072	1.705	1.624		70	28.19	63.02	27.38	215.97	78.29	49.095	45.2	147.13	Q15165	14		Up	Up
ENSSSCG00000031598__CDADC1		CDADC1		cytidine and dCMP deaminase domain containing 1	80.46	0.184	-0.339	-0.166		80.32	82.59	89.31	90.28	65.33	74.9	81.455	89.795	70.115	Q9BWV3
ENSSSCG00000016266__CAB39		CAB39		calcium binding protein 39	80.32	0.06	-0.322	-0.275		84.88	86.46	78.24	95.24	75.98	61.12	85.67	86.74	68.55	Q9Y376
ENSSSCG00000037673__BFAR	Late up	BFAR		bifunctional apoptosis regulator	80.31	-0.185	1.146	0.951		69.64	59.69	64.01	46.27	139.11	103.14	64.665	55.14	121.125	Q9NZS9	14		Up	Up
ENSSSCG00000003787__ZRANB2		ZRANB2		zinc finger RANBP2-type containing 2	80.24	0.027	-0.558	-0.543		90.86	90.76	83.6	96	51.38	68.81	90.81	89.8	60.095	O95218
ENSSSCG00000006561__SLC39A1		SLC39A1		solute carrier family 39 member 1	80.18	0.377	-0.076	0.288		62.59	77.23	70.77	105.63	81.58	83.28	69.91	88.2	82.43	Q9NY26
ENSSSCG00000010835__AIDA		AIDA		axin interactor, dorsalization associated	80.07	0.087	0.534	0.609		67.51	69.41	66.19	75.01	118.69	83.62	68.46	70.6	101.155	Q96BJ3
ENSSSCG00000002743__IST1		IST1		IST1, ESCRT-III associated factor	80.03	0.026	-0.364	-0.351		86.23	88.58	76.48	96.37	67.85	64.66	87.405	86.425	66.255	P53990
ENSSSCG00000010759__GLRX3		GLRX3		glutaredoxin 3	80.02	-0.186	-0.283	-0.485		93.5	94.99	56.67	104.42	80.92	49.63	94.245	80.545	65.275	O76003
ENSSSCG00000023643__PDHA1		PDHA1		pyruvate dehydrogenase	79.99	0.365	-0.306	0.049		75.91	71.81	96.5	88.1	68.62	78.98	73.86	92.3	73.8	P08559
ENSSSCG00000026744__ZDHHC20		ZDHHC20		zinc finger DHHC-type containing 20	79.87	0.095	0.595	0.677		71.21	62.43	68.31	70.19	120.56	86.53	66.82	69.25	103.545	Q5W0Z9
ENSSSCG00000033089__ENSSSCG00000033089		GVINP1		GTPase, very large interferon inducible pseudogene 1	79.85	-0.351	0.485	0.127		128.32	41.58	102.99	25.8	116.71	63.69	84.95	64.395	90.2	Q7Z2Y8
ENSSSCG00000034510__ORAI1		ORAI1		ORAI calcium release-activated calcium modulator 1	79.79	-0.117	0.215	0.087		73.35	90.55	74.23	72.37	86.3	81.96	81.95	73.3	84.13	Q96D31
ENSSSCG00000011474__PXK		PXK		PX domain containing serine/threonine kinase like	79.78	0.22	-0.303	-0.093		77.62	80.05	89.38	88.85	67.85	74.9	78.835	89.115	71.375	Q7Z7A4
ENSSSCG00000040607__MAF	Late up	MAF		MAF bZIP transcription factor	79.77	-0.36	3.134	2.765		25.42	32.2	24.32	19.18	121.43	256.06	28.81	21.75	188.745	O75444	10		Up	Up
ENSSSCG00000006994__PCM1		PCM1		pericentriolar material 1	79.67	-0.041	0.038	-0.013		79.26	85.55	82.54	72.83	79.71	78.15	82.405	77.685	78.93	Q15154
ENSSSCG00000005060__KTN1		KTN1	Receptor	kinectin 1	79.66	-0.192	-0.393	-0.597		89.58	102.46	77.05	86.14	62.91	59.81	96.02	81.595	61.36	Q86UP2
ENSSSCG00000008942__ENSSSCG00000008942	Late down	MOB1B		MOB kinase activator 1B	79.59	0.128	-1.091	-0.976		80.89	106.27	84.17	114.43	43.48	48.32	93.58	99.3	45.9	Q7L9L4	20		Down	Down
ENSSSCG00000022806__LIN7C		LIN7C		lin-7 homolog C, crumbs cell polarity complex component	79.49	-0.461	-0.078	-0.551		93.85	107.96	66.83	75.46	56.33	76.49	100.905	71.145	66.41	Q9NUP9
ENSSSCG00000016512__ZC3HAV1		ZC3HAV1		zinc finger CCCH-type containing, antiviral 1	79.46	0.066	0.204	0.26		75.77	74.41	78.81	73.73	95.74	78.29	75.09	76.27	87.015	Q7Z2W4
ENSSSCG00000016409__UBE3C		UBE3C		ubiquitin protein ligase E3C	79.45	0.752	-0.053	0.688		53.26	60.46	90.44	95.47	86.08	90.96	56.86	92.955	88.52	Q15386	2			Up
ENSSSCG00000012874__LTO1		LTO1		oral cancer overexpressed 1	79.37	0.104	-0.071	0.02		77.9	79.49	74.51	89.75	86.85	67.7	78.695	82.13	77.275	Q8WV07
ENSSSCG00000040286__CYLD		CYLD		CYLD lysine 63 deubiquitinase	79.32	-0.126	-0.488	-0.625		95.99	93.23	86.49	81.7	56.22	62.3	94.61	84.095	59.26	Q9NQC7
ENSSSCG00000006983__CNOT7		CNOT7		CCR4-NOT transcription complex subunit 7	79.28	0.121	-0.391	-0.282		84.31	82.59	83.74	92.39	65.99	66.66	83.45	88.065	66.325	Q9UIV1
ENSSSCG00000003461__RSC1A1		RSC1A1		regulator of solute carriers 1	79.24	-0.432	0.154	-0.291		104.04	85.13	62.74	73.43	100.79	49.29	94.585	68.085	75.04	Q92681
ENSSSCG00000012841__PNPLA2		PNPLA2		patatin like phospholipase domain containing 2	79.22	-0.749	1.133	0.371		102.75	64.97	50.47	46.34	153.28	57.53	83.86	48.405	105.405	Q96AD5	14		Up
ENSSSCG00000011798__ENSSSCG00000011798		DNAJB11		DnaJ heat shock protein family	79.21	0.162	0.257	0.403		66.51	74.56	54	99.46	110.02	70.68	70.535	76.73	90.35	Q9UBS4
ENSSSCG00000003728__TRAPPC8		TRAPPC8		trafficking protein particle complex 8	79.13	-0.036	-0.074	-0.12		84.67	82.8	83.74	74.71	71.7	77.18	83.735	79.225	74.44	Q9Y2L5
ENSSSCG00000011373__QRICH1		QRICH1		glutamine rich 1	78.74	-0.2	0.035	-0.175		81.75	93.23	78.74	68.99	71.48	78.22	87.49	73.865	74.85	Q2TAL8
ENSSSCG00000012334__TSR2		TSR2		TSR2, ribosome maturation factor	78.74	-0.305	-0.313	-0.628		85.31	110.71	77.12	76.81	60.39	62.09	98.01	76.965	61.24	Q969E8
ENSSSCG00000035082__PHF5A		PHF5A		PHD finger protein 5A	78.73	-0.246	-0.611	-0.868		89.58	111.83	81.7	83.06	38.43	67.77	100.705	82.38	53.1	Q7RTV0	3			Down
ENSSSCG00000038251__DNAJC15		DNAJC15		DnaJ heat shock protein family	78.73	0.074	-0.111	-0.048		83.03	76.74	84.52	78.62	74.33	75.11	79.885	81.57	74.72	Q9Y5T4
ENSSSCG00000011253__OXSR1		OXSR1		oxidative stress responsive 1	78.72	0.066	0.38	0.434		70.71	71.31	65.56	78.84	114.96	70.95	71.01	72.2	92.955	O95747
ENSSSCG00000030608__METAP2		METAP2		methionyl aminopeptidase 2	78.68	0.103	-0.347	-0.254		78.76	86.89	89.73	82.83	55.01	78.85	82.825	86.28	66.93	P50579
ENSSSCG00000023973__NOC2L		NOC2L		NOC2 like nucleolar associated transcriptional repressor	78.62	-0.135	-0.351	-0.496		85.52	98.16	83.81	78.47	60.5	65.28	91.84	81.14	62.89	Q9Y3T9
ENSSSCG00000002009__PCK2		PCK2		phosphoenolpyruvate carboxykinase 2, mitochondrial	78.62	-0.086	0.687	0.591		79.61	60.18	73.8	53.87	128.02	76.22	69.895	63.835	102.12	Q16822
ENSSSCG00000035618__PGAM5		PGAM5		PGAM family member 5, mitochondrial serine/threonine protein phosphatase	78.61	-0.015	-0.157	-0.183		83.88	83.86	82.62	78.47	69.72	73.1	83.87	80.545	71.41	Q96HS1
ENSSSCG00000034570__IFI6		IFI6		interferon alpha inducible protein 6	78.54	0.129	0.114	0.234		97.49	49.75	107.99	47.85	104.75	63.41	73.62	77.92	84.08	P09912
ENSSSCG00000007520__GNAS		GNAS		GNAS complex locus	78.5	0.525	0.329	0.843	T	60.74	53.2	81.91	77.19	114.41	83.55	56.97	79.55	98.98	Q5JWF2	15			Up
ENSSSCG00000006381__CD84		CD84	Receptor	CD84 molecule	78.4	-0.292	0.288	-0.015		77.55	93.65	62.38	73.35	74	89.44	85.6	67.865	81.72	Q9UIB8
ENSSSCG00000010674__FAM204A		FAM204A		family with sequence similarity 204 member A	78.37	-0.315	-0.167	-0.493		92.07	98.66	70.63	78.17	58.08	72.62	95.365	74.4	65.35	Q9H8W3
ENSSSCG00000008335__ENSSSCG00000008335		GMCL1		germ cell-less, spermatogenesis associated 1	78.35	0.12	-0.461	-0.353		80.68	86.46	84.02	92.24	72.36	54.34	83.57	88.13	63.35	Q96IK5
ENSSSCG00000027455__SLC39A6		SLC39A6		solute carrier family 39 member 6	78.32	-0.116	-0.856	-0.984		82.25	115	75.92	100.81	35.35	60.57	98.625	88.365	47.96	Q13433	3			Down
ENSSSCG00000033135__VAMP5		VAMP5		vesicle associated membrane protein 5	78.29	0.28	-0.087	0.182		77.48	65.89	93.05	75.76	86.85	70.68	71.685	84.405	78.765	O95183
ENSSSCG00000038474__AURKAIP1		AURKAIP1		aurora kinase A interacting protein 1	78.25	0.161	-0.17	-0.022		76.55	77.94	75	92.76	79.71	67.56	77.245	83.88	73.635	Q9NWT8
ENSSSCG00000001002__PRPF4B		PRPF4B		pre-mRNA processing factor 4B	78.22	-0.104	-0.058	-0.17		85.52	84.49	87.76	65.6	69.94	76.01	85.005	76.68	72.975	Q13523
ENSSSCG00000031664__SRP9		SRP9		signal recognition particle 9	78.14	-0.033	-0.165	-0.209		87.37	80.97	83.67	75.91	73.01	67.91	84.17	79.79	70.46	P49458
ENSSSCG00000000579__GOLT1B		GOLT1B		golgi transport 1B	78.1	-0.113	-0.298	-0.422		90.51	88.58	81.84	78.77	52.59	76.28	89.545	80.305	64.435	Q9Y3E0
ENSSSCG00000031730__PSMG2		PSMG2		proteasome assembly chaperone 2	78.06	0.173	-0.051	0.111		75.62	73.71	84.87	78.47	68.4	87.29	74.665	81.67	77.845	Q969U7
ENSSSCG00000037053__AK6		AK6		adenylate kinase 6	77.95	-0.149	-0.485	-0.644		96.27	91.4	87.76	76.44	49.19	66.66	93.835	82.1	57.925	Q9Y3D8
ENSSSCG00000034124__CIAO2A		CIAO2A		family with sequence similarity 96 member A	77.95	0.055	0.449	0.495		71.92	66.87	78.88	60.94	92.78	96.29	69.395	69.91	94.535	Q9H5X1
ENSSSCG00000038615__TAF9		TAF9		TATA-box binding protein associated factor 9	77.95	-0.149	-0.485	-0.644		96.27	91.4	87.76	76.44	49.19	66.66	93.835	82.1	57.925	Q16594
ENSSSCG00000010094__SNAP29		SNAP29		synaptosome associated protein 29	77.92	-0.332	0.314	-0.029		79.47	92.38	62.81	69.74	97.72	65.42	85.925	66.275	81.57	O95721
ENSSSCG00000006504__KHDC4		KHDC4		KIAA0907	77.9	0.279	-0.407	-0.138		76.12	76.88	92.13	88.02	62.47	71.79	76.5	90.075	67.13	Q7Z7F0
ENSSSCG00000008499__STRN		STRN		striatin	77.9	-0.254	-0.247	-0.514		87.37	100.21	67.11	85.61	69.06	58.01	93.79	76.36	63.535	O43815
ENSSSCG00000008877__ETFDH		ETFDH		electron transfer flavoprotein dehydrogenase	77.88	0.02	0.317	0.327		76.98	69.13	82.9	60.71	100.24	77.32	73.055	71.805	88.78	Q16134
ENSSSCG00000024300__TMEM254		TMEM254		transmembrane protein 254	77.85	0.017	0.279	0.285		71.78	76.11	71.62	73.58	81.47	92.55	73.945	72.6	87.01	Q8TBM7
ENSSSCG00000026990__FAM162A		FAM162A		family with sequence similarity 162 member A	77.82	0.192	0.213	0.396		85.66	52.43	100.52	52.21	93.66	82.45	69.045	76.365	88.055	Q96A26
ENSSSCG00000010029__DRG1		DRG1		developmentally regulated GTP binding protein 1	77.79	0.043	-0.657	-0.625		88.23	89.56	85.58	92.24	45.13	65.97	88.895	88.91	55.55	Q9Y295
ENSSSCG00000039372__EMC10		EMC10		ER membrane protein complex subunit 10	77.72	-0.218	0.563	0.334	T	78.4	74.27	66.97	60.34	102.88	83.48	76.335	63.655	93.18	Q5UCC4
ENSSSCG00000005311__ENSSSCG00000005311		CD72		CD72 molecule	77.7	0.44	0.868	1.295		39.09	60.53	49.06	82.3	65	170.22	49.81	65.68	117.61	P21854	9			Up
ENSSSCG00000022932__SNW1		SNW1		SNW domain containing 1	77.67	-0.249	-0.346	-0.607		93	97.18	73.1	82.23	56.22	64.31	95.09	77.665	60.265	Q13573
ENSSSCG00000035256__ENSSSCG00000035256		SPN		sialophorin	77.63	-0.116	0.502	0.375		93.07	54.75	77.89	54.32	95.41	90.34	73.91	66.105	92.875	P16150
ENSSSCG00000014058__CLTB		CLTB		clathrin light chain B	77.57	-0.089	-0.398	-0.5		89.01	90.2	74.93	88.62	68.4	54.27	89.605	81.775	61.335	P09497
ENSSSCG00000017690__DHRS11		DHRS11		dehydrogenase/reductase 11	77.57	0.214	0.196	0.394	T	70.64	66.17	57.66	96.6	108.81	65.56	68.405	77.13	87.185	Q6UWP2
ENSSSCG00000028336__YIPF6		YIPF6		Yip1 domain family member 6	77.41	0.129	-0.665	-0.546		84.38	86.18	92.91	88.1	55.56	57.32	85.28	90.505	56.44	Q96EC8
ENSSSCG00000002000__IPO4		IPO4		importin 4	77.35	-0.057	0.132	0.062		76.19	81.46	67.74	79.37	88.94	70.4	78.825	73.555	79.67	Q8TEX9
ENSSSCG00000000436__PIP4K2C		PIP4K2C		phosphatidylinositol-5-phosphate 4-kinase type 2 gamma	77.2	-0.212	0.594	0.372		71	79.07	66.19	59.43	89.37	98.16	75.035	62.81	93.765	Q8TBX8
ENSSSCG00000038370__UQCC3		UQCC3		ubiquinol-cytochrome c reductase complex assembly factor 3	77.19	0.147	0.554	0.691		74.13	53.2	84.73	51.84	112.65	86.6	63.665	68.285	99.625	Q6UW78
ENSSSCG00000016079__MOBKL3		MOB4		MOB family member 4, phocein	77.17	0.068	-0.605	-0.549		87.44	85.55	86.7	89.23	51.82	62.3	86.495	87.965	57.06	Q9Y3A3
ENSSSCG00000001409__PRRC2A		PRRC2A		proline rich coiled-coil 2A	77.11	-0.518	-0.24	-0.77		95.28	110.71	61.26	78.47	68.29	48.66	102.995	69.865	58.475	P48634	6			Down
ENSSSCG00000010243__CCAR1		CCAR1		cell division cycle and apoptosis regulator 1	77.05	-0.651	-0.328	-0.989		99.98	119.73	63.94	71.92	47.87	58.84	109.855	67.93	53.355	Q8IX12	6			Down
ENSSSCG00000003591__PUM1		PUM1		pumilio RNA binding family member 1	77.05	-0.331	-0.263	-0.605		95.35	96.82	74.79	73.43	53.58	68.32	96.085	74.11	60.95	Q14671
ENSSSCG00000000522__NAP1L1		NAP1L1		nucleosome assembly protein 1 like 1	77	0.231	-0.223	-0.004		71.49	77.44	76.55	93.21	63.68	79.61	74.465	84.88	71.645	P55209
ENSSSCG00000004193__ENPP1		ENPP1		ectonucleotide pyrophosphatase/phosphodiesterase 1	76.96	-0.297	1.152	0.843	T	80.47	50.31	55.34	47.92	147.46	80.23	65.39	51.63	113.845	P22413	14		Up
ENSSSCG00000025164__TSC22D4		TSC22D4		TSC22 domain family member 4	76.94	-0.188	0.672	0.473		70.07	74.41	60.69	62.37	110.67	83.41	72.24	61.53	97.04	Q9Y3Q8
ENSSSCG00000003712__OSBPL1A		OSBPL1A		oxysterol binding protein like 1A	76.92	0.06	0.382	0.431		71.35	67.86	72.25	68.54	94.32	87.22	69.605	70.395	90.77	Q9BXW6
ENSSSCG00000003211__NR1H2		NR1H2	Receptor	nuclear receptor subfamily 1 group H member 2	76.91	0.092	0.053	0.135		74.34	74.77	83.25	70.87	79.05	79.19	74.555	77.06	79.12	P55055
ENSSSCG00000024384__DCAF12		DCAF12		DDB1 and CUL4 associated factor 12	76.9	-0.004	0.057	0.043		79.33	76.32	82.12	68.39	83.01	72.2	77.825	75.255	77.605	Q5T6F0
ENSSSCG00000008773__PGM2	Late down	PGM2		phosphoglucomutase 2	76.74	0.171	-1.181	-1.021		95.35	83.93	104.11	91.63	42.27	43.13	89.64	97.87	42.7	Q96G03	20		Down	Down
ENSSSCG00000030493__UTP23		UTP23		UTP23, small subunit processome component	76.7	0.073	-0.331	-0.269		83.46	79.63	83.67	82.76	61.82	68.88	81.545	83.215	65.35	Q9BRU9
ENSSSCG00000013991__C1orf35		MMTAG2		chromosome 1 open reading frame 35	76.69	0.065	0.298	0.351		71.99	69.55	69.93	73.8	99.04	75.8	70.77	71.865	87.42	Q9BU76
ENSSSCG00000013747__RAD23A		RAD23A		RAD23 homolog A, nucleotide excision repair protein	76.64	-0.202	-0.241	-0.454		89.08	91.4	75.14	77.11	56.87	70.26	90.24	76.125	63.565	P54725
ENSSSCG00000008316__NAGK		NAGK		N-acetylglucosamine kinase	76.61	0.101	0.629	0.718		67.01	59.48	65.98	65.68	111.77	89.71	63.245	65.83	100.74	Q9UJ70	15			Up
ENSSSCG00000014559__PSMD13		PSMD13		proteasome 26S subunit, non-ATPase 13	76.56	-0.393	-0.397	-0.801		91.65	108.66	68.66	79.45	52.15	58.77	100.155	74.055	55.46	Q9UNM6	3			Down
ENSSSCG00000015482__VAMP4		VAMP4		vesicle associated membrane protein 4	76.51	-0.022	0.221	0.188		74.98	75.19	76.83	66.58	84.76	80.72	75.085	71.705	82.74	O75379
ENSSSCG00000028889__VPS37B		VPS37B		VPS37B, ESCRT-I subunit	76.5	-0.116	-0.006	-0.131		77.12	88.01	77.05	70.79	85.64	60.36	82.565	73.92	73	Q9H9H4
ENSSSCG00000037463__MRPS36		MRPS36		mitochondrial ribosomal protein S36	76.48	0.056	0.179	0.224		76.55	69.69	79.02	68.39	86.08	79.12	73.12	73.705	82.6	P82909
ENSSSCG00000029594__WBP1L		WBP1L		WW domain binding protein 1-like	76.48	0.112	0.625	0.72		59.17	66.52	38.91	93.29	162.28	38.7	62.845	66.1	100.49	Q9NX94
ENSSSCG00000027974__MRPL50		MRPL50		mitochondrial ribosomal protein L50	76.42	-0.089	-0.556	-0.655		92.79	88.79	88.68	76.89	53.14	58.22	90.79	82.785	55.68	Q8N5N7
ENSSSCG00000012783__IDH3G		IDH3G		isocitrate dehydrogenase 3	76.38	0.139	0.186	0.315		77.55	62.51	86	63.5	90.91	77.81	70.03	74.75	84.36	P51553
ENSSSCG00000030578__MRPL15		MRPL15		mitochondrial ribosomal protein L15	76.35	0.173	-0.297	-0.136		77.62	76.46	82.69	85.92	62.03	73.38	77.04	84.305	67.705	Q9P015
ENSSSCG00000022317__SLC38A10		SLC38A10		solute carrier family 38 member 10	76.28	0.541	0.148	0.675		58.11	57.43	70.91	92.39	111.55	67.29	57.77	81.65	89.42	Q9HBR0
ENSSSCG00000027509__VPS54		VPS54		VPS54, GARP complex subunit	76.19	0.254	0.331	0.574		73.99	52.92	78.88	67.94	123.96	59.46	63.455	73.41	91.71	Q9P1Q0
ENSSSCG00000000691__COPS7A		COPS7A		COP9 signalosome subunit 7A	76.14	0.12	-0.022	0.086		76.55	71.81	78.1	78.32	70.6	81.48	74.18	78.21	76.04	Q9UBW8
ENSSSCG00000008518__SLC30A6		SLC30A6		solute carrier family 30 member 6	76.08	0.055	-0.582	-0.538		83.81	87.03	84.02	88.17	48.86	64.59	85.42	86.095	56.725	Q6NXT4
ENSSSCG00000011198__RFTN1	Late down	RFTN1		raftlin, lipid raft linker 1	76.07	0.005	-0.963	-0.969		88.01	97.03	89.1	91.03	44.25	47	92.52	90.065	45.625	Q14699	20		Down	Down
ENSSSCG00000009592__NFIL3		NFIL3		nuclear factor, interleukin 3 regulated	76.03	0.357	-0.223	0.123		79.75	58.63	97.56	74.25	79.6	66.39	69.19	85.905	72.995	Q16649
ENSSSCG00000010652__FAM160B1		FAM160B1		family with sequence similarity 160 member B1	76	0.132	-0.21	-0.089		73.2	80.05	77.89	85.16	88.17	51.5	76.625	81.525	69.835	Q5W0V3
ENSSSCG00000008748__ENSSSCG00000008748					76	-0.029	-0.119	-0.16		72.56	89.35	71.62	82.46	69.39	70.61	80.955	77.04	70	A8MVM7
ENSSSCG00000033814__SMIM15		SMIM15		small integral membrane protein 15	75.97	0.302	-0.051	0.239		71.57	65.04	85.01	78.32	76.53	79.33	68.305	81.665	77.93	Q7Z3B0
ENSSSCG00000023304__SRRM2		SRRM2		serine/arginine repetitive matrix 2	75.96	0.062	-0.025	0.023		70.85	81.18	61.04	93.14	86.96	62.58	76.015	77.09	74.77	Q9UQ35
ENSSSCG00000017549__PHB		PHB		prohibitin	75.94	0.051	-0.344	-0.305		86.09	77.44	79.02	85.39	55.23	72.48	81.765	82.205	63.855	P35232
ENSSSCG00000038130__CANT1		CANT1		calcium activated nucleotidase 1	75.92	0.701	-0.02	0.67		58.61	52.08	91.36	83.13	87.4	82.93	55.345	87.245	85.165	Q8WVQ1	2			Up
ENSSSCG00000009967__PITPNB		PITPNB		phosphatidylinositol transfer protein beta	75.9	-0.009	-0.532	-0.553		83.6	90.06	79.09	88.4	51.93	62.3	86.83	83.745	57.115	P48739
ENSSSCG00000004169__HBS1L		HBS1L		HBS1 like translational GTPase	75.89	-0.282	-0.139	-0.433		95.78	85.34	70.98	73.58	61.05	68.6	90.56	72.28	64.825	Q9Y450
ENSSSCG00000021606__FLVCR2		FLVCR2		feline leukemia virus subgroup C cellular receptor family member 2	75.8	-0.403	0.23	-0.183		89.01	86.82	72.39	56.5	86.74	63.34	87.915	64.445	75.04	Q9UPI3
ENSSSCG00000013045__OTUB1		OTUB1		OTU deubiquitinase, ubiquitin aldehyde binding 1	75.79	-0.225	-0.239	-0.476		91.72	88.44	72.82	76.81	53.25	71.72	90.08	74.815	62.485	Q96FW1
ENSSSCG00000014114__TENT2		TENT2		poly	75.77	0.098	-0.018	0.068		73.92	75.12	73.73	81.1	63.79	86.95	74.52	77.415	75.37	Q6PIY7
ENSSSCG00000007206__RBCK1		RBCK1		RANBP2-type and C3HC4-type zinc finger containing 1	75.7	0.108	0.081	0.175		71.57	73	62.6	88.77	100.57	57.66	72.285	75.685	79.115	Q9BYM8
ENSSSCG00000013508__SH3GL1		SH3GL1		SH3 domain containing GRB2 like 1, endophilin A2	75.7	0.107	-0.357	-0.262		73.63	85.62	73.52	93.06	66.43	61.96	79.625	83.29	64.195	Q99961
ENSSSCG00000014414__ENSSSCG00000014414		RBM27		RNA binding motif protein 27	75.6	-0.563	-0.461	-1.034		93.5	119.65	66.54	73.5	47.65	52.75	106.575	70.02	50.2	Q9P2N5	11			Down
ENSSSCG00000012836__AP2A2		AP2A2		adaptor related protein complex 2 alpha 2 subunit	75.52	-0.218	0.619	0.389		72.99	73	59.56	62.22	119.57	65.76	72.995	60.89	92.665	O94973
ENSSSCG00000023091__ENSSSCG00000023091		PEX19		peroxisomal biogenesis factor 19	75.51	-0.331	0.506	0.166		91.86	66.73	73.94	48.22	92.78	79.54	79.295	61.08	86.16	P40855
ENSSSCG00000027128__LONP1		LONP1		lon peptidase 1, mitochondrial	75.48	-0.093	0.423	0.316		73.2	72.02	55.76	76.51	123.96	51.43	72.61	66.135	87.695	P36776
ENSSSCG00000002516__WARS1		WARS1		tryptophanyl-tRNA synthetase	75.4	-0.366	0.024	-0.353		82.96	97.39	67.67	68.09	63.57	72.69	90.175	67.88	68.13	P23381
ENSSSCG00000024674__ABL2		ABL2		ABL proto-oncogene 2, non-receptor tyrosine kinase	75.38	0.496	-1.16	-0.676		66.01	86.11	84.24	124.28	36.56	55.1	76.06	104.26	45.83	P42684	7		Down
ENSSSCG00000012633__IL13RA1		IL13RA1	Receptor	interleukin 13 receptor subunit alpha 1	75.29	-0.15	1.207	1.047		86.52	29.81	65.77	35.81	169.96	63.89	58.165	50.79	116.925	P78552
ENSSSCG00000022479__UBR5		UBR5		ubiquitin protein ligase E3 component n-recognin 5	75.27	0.252	-0.15	0.09		66.72	75.05	74.3	89.6	76.97	68.95	70.885	81.95	72.96	O95071
ENSSSCG00000024072__P2RY11		P2RY11	Receptor	purinergic receptor P2Y11	75.23	-0.513	0.895	0.371		91.22	62.72	58.65	45.97	100.46	92.34	76.97	52.31	96.4	Q96G91	12		Up
ENSSSCG00000038708__ENSSSCG00000038708		MTHFS		5,10-methenyltetrahydrofolate synthetase	75.23	0.075	0.628	0.691		66.37	59.55	62.81	65.9	107.38	89.37	62.96	64.355	98.375	P49914	15			Up
ENSSSCG00000014949__ENSSSCG00000014949		MED17		mediator complex subunit 17	75.23	-0.215	0.162	-0.064		89.87	73.64	73.24	63.42	72.79	78.43	81.755	68.33	75.61	Q9NVC6
ENSSSCG00000039612__ENSSSCG00000039612		MCTS1		MCTS1, re-initiation and release factor	75.19	0.166	-0.139	0.016		74.27	72.86	79.37	80.88	69.5	74.28	73.565	80.125	71.89	Q9ULC4
ENSSSCG00000010179__ARV1		ARV1		ARV1 homolog, fatty acid homeostasis modulator	75.15	-0.058	0.584	0.516		73.42	62.58	73.73	52.89	100.13	88.12	68	63.31	94.125	Q9H2C2
ENSSSCG00000017475__RARA		RARA	Receptor	retinoic acid receptor alpha	75.07	-0.08	-0.107	-0.198		74.34	88.79	71.41	78.39	73.67	63.82	81.565	74.9	68.745	P10276
ENSSSCG00000006771__SLC16A1		SLC16A1		solute carrier family 16 member 1	75	0.089	-0.037	0.038		50.42	98.51	51.74	102.24	51.71	95.39	74.465	76.99	73.55	P53985
ENSSSCG00000014304__SEC24A		SEC24A		SEC24 homolog A, COPII coat complex component	74.97	-0.08	-0.153	-0.244		79.33	85.13	74.51	76.51	71.04	63.27	82.23	75.51	67.155	O95486
ENSSSCG00000038776__GET3		GET3		arsA arsenite transporter, ATP-binding, homolog 1	74.9	0.068	-0.269	-0.213		82.6	75.05	77.05	83.36	61.93	69.43	78.825	80.205	65.68	O43681
ENSSSCG00000009177__DNAJB14		DNAJB14		DnaJ heat shock protein family	74.9	-0.075	-0.26	-0.345		86.31	81.25	80.71	73.58	64.67	62.86	83.78	77.145	63.765	Q8TBM8
ENSSSCG00000034860__HSCB		HSCB		HscB mitochondrial iron-sulfur cluster cochaperone	74.86	0.015	-0.154	-0.15		81.04	76.46	78.95	75.46	68.95	68.32	78.75	77.205	68.635	Q8IWL3
ENSSSCG00000030354__MAP3K2		MAP3K2		mitogen-activated protein kinase kinase kinase 2	74.83	0.104	-0.365	-0.274		81.11	76.67	73.24	91.48	73.23	53.23	78.89	82.36	63.23	Q9Y2U5
ENSSSCG00000040016__ENSSSCG00000040016		ADGRE4P	Receptor	adhesion G protein-coupled receptor E4, pseudogene	74.81	0.192	-0.482	-0.303	T	74.34	80.76	76.48	95.62	64.45	57.18	77.55	86.05	60.815	Q86SQ3
ENSSSCG00000031083__SZRD1		SZRD1		SUZ RNA binding domain containing 1	74.79	-0.049	-0.406	-0.467		78.83	91.4	75.07	84.64	52.26	66.52	85.115	79.855	59.39	Q7Z422
ENSSSCG00000008352__PNO1		PNO1		partner of NOB1 homolog	74.74	0.278	-0.417	-0.15		75.98	71.17	85.93	87.27	58.85	69.22	73.575	86.6	64.035	Q9NRX1
ENSSSCG00000025788__ENPP4		ENPP4		ectonucleotide pyrophosphatase/phosphodiesterase 4	74.73	0.493	0.618	1.101		51.56	49.4	77.82	59.89	120.56	89.16	50.48	68.855	104.86	Q9Y6X5	9			Up
ENSSSCG00000034798__JKAMP		JKAMP		JNK1/MAPK8-associated membrane protein	74.73	-0.127	-0.064	-0.202		88.58	75.75	77.61	68.31	69.61	68.53	82.165	72.96	69.07	Q9P055
ENSSSCG00000029371__C5AR1		C5AR1	Receptor	complement C5a receptor 1	74.66	0.091	0.318	0.399		84.81	50.6	85.01	54.69	85.2	87.64	67.705	69.85	86.42	P21730
ENSSSCG00000001868__TSPAN3		TSPAN3		tetraspanin 3	74.52	0.242	0.206	0.436		65.16	64.2	70.42	78.09	87.84	81.41	64.68	74.255	84.625	O60637
ENSSSCG00000009664__PTK2B		PTK2B		protein tyrosine kinase 2 beta	74.49	0.149	-0.16	-0.023		66.37	81.32	72.39	86.59	64.45	75.8	73.845	79.49	70.125	Q14289
ENSSSCG00000036810__ARL11		ARL11		ADP ribosylation factor like GTPase 11	74.43	-0.155	-0.396	-0.562		94.21	82.73	80.57	73.58	40.84	74.62	88.47	77.075	57.73	Q969Q4
ENSSSCG00000007667__LRCH4		LRCH4		leucine rich repeats and calponin homology domain containing 4	74.37	-0.484	0.275	-0.224		84.95	91.82	49.13	73.65	86.85	59.81	88.385	61.39	73.33	O75427
ENSSSCG00000046279__SAP25		SAP25		Sin3A associated protein 25	74.37	-0.484	0.275	-0.224		84.95	91.82	49.13	73.65	86.85	59.81	88.385	61.39	73.33	Q8TEE9
ENSSSCG00000016988__ERGIC1		ERGIC1		endoplasmic reticulum-golgi intermediate compartment 1	74.33	-0.338	0.665	0.317		89.72	60.18	67.46	47.47	110.24	70.89	74.95	57.465	90.565	Q969X5
ENSSSCG00000016118__CYP20A1		NBEAL1		neurobeachin like 1	74.33	0.205	0.325	0.52		64.09	63.21	75.99	66.36	83.12	93.18	63.65	71.175	88.15	Q6ZS30
ENSSSCG00000015883__MARCHF7		MARCHF7		membrane associated ring-CH-type finger 7	74.24	-0.184	-0.248	-0.443		85.95	87.8	75.71	72.67	52.81	70.47	86.875	74.19	61.64	Q9H992
ENSSSCG00000040977__SNX8		SNX8		sorting nexin 8	74.23	0.064	-0.382	-0.331		70.92	89.14	67.74	94.79	57.64	65.14	80.03	81.265	61.39	Q9Y5X2
ENSSSCG00000009914__ENSSSCG00000009914		CABP1		calcium binding protein 1	74.21	-0.071	0.187	0.104		75.77	74.48	68.87	69.89	81.69	74.55	75.125	69.38	78.12	Q9NZU7
ENSSSCG00000000396__STAT2		STAT2		signal transducer and activator of transcription 2	74.21	0.159	0.242	0.389		68	64.97	70.56	73.5	78.39	89.85	66.485	72.03	84.12	P52630
ENSSSCG00000005625__ENG		ENG		endoglin	74.19	-0.221	0.07	-0.161		83.96	81.04	75.35	61.92	77.08	65.76	82.5	68.635	71.42	P17813
ENSSSCG00000021410__STRAP		STRAP	Receptor	serine/threonine kinase receptor associated protein	74.17	0.244	-0.306	-0.073		76.19	68.92	87.83	78.84	61.38	71.85	72.555	83.335	66.615	Q9Y3F4
ENSSSCG00000003680__RALBP1		RALBP1		ralA binding protein 1	74.16	-0.203	0.1	-0.116		76.98	85.62	60.48	76.66	81.58	63.62	81.3	68.57	72.6	Q15311
ENSSSCG00000037267__MAX		MAX		MYC associated factor X	74.15	-0.158	-0.272	-0.44		86.52	85.97	79.72	70.19	48.31	74.21	86.245	74.955	61.26	P61244
ENSSSCG00000014101__AP3B1		AP3B1		adaptor related protein complex 3 beta 1 subunit	74.11	0.017	0.144	0.149		71.99	73.64	71.34	71.62	76.53	79.54	72.815	71.48	78.035	O00203
ENSSSCG00000016017__DNAJC10		DNAJC10		DnaJ heat shock protein family	74.04	0.457	0.451	0.899		54.48	52.99	79.8	63.27	95.19	98.51	53.735	71.535	96.85	Q8IXB1	15			Up
ENSSSCG00000004582__BNIP2		BNIP2		BCL2 interacting protein 2	73.96	-0.052	-0.181	-0.244		81.46	79.7	77.19	73.65	72.14	59.6	80.58	75.42	65.87	Q12982
ENSSSCG00000000133__TST	Late up	TST		thiosulfate sulfurtransferase	73.94	0.337	0.946	1.273		65.37	31.71	71.9	46.95	139.99	87.71	48.54	59.425	113.85	Q16762	9		Up	Up
ENSSSCG00000016193__CNOT9		CNOT9		CCR4-NOT transcription complex subunit 9	73.91	-0.4	-0.534	-0.944		98.7	99.57	79.02	66.66	46.77	52.75	99.135	72.84	49.76	Q92600	3			Down
ENSSSCG00000011121__ENSSSCG00000011121		CELF2		CUGBP, Elav-like family member 2	73.88	-0.588	0.595	-0.003		89.44	80.4	63.65	45.82	83.99	79.95	84.92	54.735	81.97	O95319
ENSSSCG00000002034__ACIN1		ACIN1		apoptotic chromatin condensation inducer 1	73.85	-0.025	-0.168	-0.204		80.25	78.43	76.13	75.23	62.8	70.26	79.34	75.68	66.53	Q9UKV3
ENSSSCG00000014177__CHD1		CHD1		chromodomain helicase DNA binding protein 1	73.8	-0.038	-0.508	-0.558		81.61	88.51	72.53	88.4	59.07	52.68	85.06	80.465	55.875	O14646
ENSSSCG00000008019__JPT2		JPT2		hematological and neurological expressed 1 like	73.78	-0.146	0.102	-0.055		81.18	76.67	73.24	65.08	60.06	86.46	78.925	69.16	73.26	Q9H910
ENSSSCG00000014267__ENSSSCG00000014267		RAPGEF6		Rap guanine nucleotide exchange factor 6	73.78	0.173	-0.128	0.034		70.21	73.29	79.51	77.49	76.75	65.42	71.75	78.5	71.085	Q8TEU7
ENSSSCG00000025941__PTP4A1		PTP4A1		protein tyrosine phosphatase type IVA, member 1	73.73	-0.057	-0.31	-0.378		78.47	86.82	74.58	79.67	59.51	63.34	82.645	77.125	61.425	Q93096
ENSSSCG00000014411__LARS1		LARS1		leucyl-tRNA synthetase	73.67	-0.205	-0.382	-0.597		84.45	93.86	74.09	76.06	47.54	66.04	89.155	75.075	56.79	Q9P2J5
ENSSSCG00000039782__STOML2		STOML2		stomatin like 2	73.67	0.083	-0.311	-0.24		84.17	71.17	78.6	81.1	57.2	69.78	77.67	79.85	63.49	Q9UJZ1
ENSSSCG00000010156__ARID4B		ARID4B		AT-rich interaction domain 4B	73.63	0.018	-0.419	-0.412		81.96	81.11	80.64	79.6	58.96	59.53	81.535	80.12	59.245	Q4LE39
ENSSSCG00000012131__MOSPD2		MOSPD2		motile sperm domain containing 2	73.63	-0.05	0.392	0.332		72.78	67.23	72.46	58.68	93.11	77.53	70.005	65.57	85.32	Q8NHP6
ENSSSCG00000013349__HTATIP2		HTATIP2		HIV-1 Tat interactive protein 2	73.62	0.483	-0.145	0.324		60.74	62.93	65.49	102.54	90.8	59.19	61.835	84.015	74.995	Q9BUP3
ENSSSCG00000034555__ENSSSCG00000034555		CLECL1		C-type lectin like 1	73.52	0.22	0.498	0.707		75.05	43.97	78.88	55.52	68.95	118.72	59.51	67.2	93.835	Q8IZS7
ENSSSCG00000006928__ENSSSCG00000006928		LMO4		LIM domain only 4	73.46	0.077	-0.756	-0.692		62.81	105.35	61.61	110.82	40.51	59.67	84.08	86.215	50.09	P61968
ENSSSCG00000027457__FBXO22		FBXO22		F-box protein 22	73.44	0.181	-0.242	-0.074		71.42	74.56	73.38	87.27	65.66	68.32	72.99	80.325	66.99	Q8NEZ5
ENSSSCG00000017386__ENSSSCG00000017386		BECN1		beclin 1	73.42	0	0.139	0.127		76.05	69.48	69.79	71.47	77.3	76.42	72.765	70.63	76.86	Q14457
ENSSSCG00000005459__ECPAS		ECPAS		KIAA0368	73.42	0.326	-0.348	-0.034		73.99	65.32	89.03	80.35	71.92	59.88	69.655	84.69	65.9	Q5VYK3
ENSSSCG00000014828__RAB6A		RAB6A		RAB6A, member RAS oncogene family	73.38	0.285	-0.051	0.223		70.64	62.36	80.01	77.26	72.69	77.32	66.5	78.635	75.005	P20340
ENSSSCG00000000116__POLR2F		POLR2F		RNA polymerase II subunit F	73.35	-0.038	-0.058	-0.106		80.4	74.41	82.26	63.95	69.17	69.92	77.405	73.105	69.545	P61218
ENSSSCG00000001852__IDH2		IDH2		isocitrate dehydrogenase	73.34	-0.124	0.606	0.471		74.2	62.01	66.61	54.54	94.75	87.91	68.105	60.575	91.33	P48735
ENSSSCG00000034645__C3orf38		C3orf38		chromosome 3 open reading frame 38	73.31	-0.186	-0.082	-0.278		84.88	81.18	76.13	65.45	60.72	71.51	83.03	70.79	66.115	Q5JPI3
ENSSSCG00000014372__IK		IK		IK cytokine, down-regulator of HLA II	73.3	-0.582	-0.088	-0.681		96.35	99.01	64.92	61.69	59.51	58.29	97.68	63.305	58.9	Q13123	6			Down
ENSSSCG00000027676__NOP56		NOP56		NOP56 ribonucleoprotein	73.26	0.145	-0.772	-0.638		78.12	85.13	80.71	94.57	39.97	61.06	81.625	87.64	50.515	O00567
ENSSSCG00000042630__HNRNPA0		HNRNPA0		heterogeneous nuclear ribonucleoprotein A0	73.19	-0.293	-0.341	-0.645		89.01	93.23	73.45	70.87	53.36	59.19	91.12	72.16	56.275	Q13151
ENSSSCG00000001502__RPS18		RPS18		ribosomal protein S18	73.18	-0.459	-0.227	-0.696		98.55	92.17	71.27	63.35	54.46	59.26	95.36	67.31	56.86	P62269	6			Down
ENSSSCG00000013638__ILF3	Late down	ILF3		interleukin enhancer binding factor 3	73.07	-0.095	-0.921	-1.028		78.69	105.42	74.58	92.76	38.1	48.87	92.055	83.67	43.485	Q12906	20		Down	Down
ENSSSCG00000028506__YIPF1		YIPF1		Yip1 domain family member 1	73.06	0.125	0.205	0.319		64.73	69.55	73.38	68.69	83.56	78.43	67.14	71.035	80.995	Q9Y548
ENSSSCG00000011567__VHL		VHL		von Hippel-Lindau tumor suppressor	73.05	-0.088	-0.608	-0.709		79.68	95.34	68.52	91.41	48.64	54.69	87.51	79.965	51.665	P40337	3			Down
ENSSSCG00000037597__CDK2		CDK2		cyclin dependent kinase 2	73.02	0.262	-0.199	0.052		69.22	69.2	81.21	79.82	67.2	71.44	69.21	80.515	69.32	P24941
ENSSSCG00000014223__COMMD10		COMMD10		COMM domain containing 10	73.01	-0.187	0.012	-0.186		84.95	77.16	72.53	65.6	70.05	67.77	81.055	69.065	68.91	Q9Y6G5
ENSSSCG00000028454__C16orf72		C16orf72		chromosome 16 open reading frame 72	72.99	0.229	0.178	0.396		67.29	61.03	73.52	72.45	98.05	65.62	64.16	72.985	81.835	Q14CZ0
ENSSSCG00000014394__RNF14		RNF14		ring finger protein 14	72.91	0.195	-0.307	-0.125		76.91	68.99	75.07	87.12	65.22	64.17	72.95	81.095	64.695	Q9UBS8
ENSSSCG00000006870__MFSD14A		MFSD14A		major facilitator superfamily domain containing 14A	72.84	0.442	-0.653	-0.228		67.44	71.31	64.36	118.94	76.86	38.14	69.375	91.65	57.5	Q96MC6
ENSSSCG00000014387__DIAPH1		DIAPH1		diaphanous related formin 1	72.74	0.208	-0.174	0.022		74.98	65.54	79.72	77.79	85.86	52.54	70.26	78.755	69.2	O60610
ENSSSCG00000023312__PIN4		PIN4		peptidylprolyl cis/trans isomerase, NIMA-interacting 4	72.7	0.173	0.269	0.432		68.36	60.04	78.46	61.84	82.9	84.59	64.2	70.15	83.745	Q9Y237
ENSSSCG00000000645__GABARAPL1		GABARAPL1	Receptor	GABA type A receptor associated protein like 1	72.67	0.208	-0.519	-0.323		75.05	75.54	82.76	86.07	65.66	50.95	75.295	84.415	58.305	Q9H0R8
ENSSSCG00000016156__ACADL		ACADL		acyl-CoA dehydrogenase, long chain	72.66	0.309	0.792	1.091		58.53	43.69	69.72	53.04	120.45	90.54	51.11	61.38	105.495	P28330	9			Up
ENSSSCG00000030153__SMURF1		SMURF1		SMAD specific E3 ubiquitin protein ligase 1	72.64	-0.082	-0.293	-0.389		65.87	98.09	53.22	97.43	74	47.21	81.98	75.325	60.605	Q9HCE7
ENSSSCG00000033982__ZNHIT1	Late up	ZNHIT1		zinc finger HIT-type containing 1	72.61	0.045	0.837	0.871		66.72	48.76	65.34	50.18	110.35	94.28	57.74	57.76	102.315	O43257	9		Up	Up
ENSSSCG00000001423__NELFE		NELFE		negative elongation factor complex member E	72.57	0.166	0.243	0.398		69.78	59.69	76.55	64.32	82.9	82.17	64.735	70.435	82.535	P18615
ENSSSCG00000017191__SRP68		SRP68		signal recognition particle 68	72.56	-0.048	-0.387	-0.446		82.53	81.88	76.48	77.87	55.45	61.12	82.205	77.175	58.285	Q9UHB9
ENSSSCG00000015776__RWDD4		RWDD4		RWD domain containing 4	72.51	-0.225	-0.444	-0.68		78.54	100.35	73.17	75.31	48.86	58.84	89.445	74.24	53.85	Q6NW29
ENSSSCG00000037979__ENSSSCG00000037979		AARSD1		alanyl-tRNA synthetase domain containing 1	72.49	-0.115	-0.075	-0.201		89.51	69.48	75.28	67.11	58.74	74.83	79.495	71.195	66.785	Q9BTE6
ENSSSCG00000011218__SLC4A7		SLC4A7		solute carrier family 4 member 7	72.48	-0.197	-0.242	-0.452		77.97	92.31	63.58	80.65	62.91	57.46	85.14	72.115	60.185	Q9Y6M7
ENSSSCG00000033602__UBE2K		UBE2K		ubiquitin conjugating enzyme E2 K	72.33	0.079	-0.07	-0.003		68	77.23	71.55	77.34	62.69	77.18	72.615	74.445	69.935	P61086
ENSSSCG00000013233__CELF1		CELF1		CUGBP, Elav-like family member 1	72.31	-0.206	-0.138	-0.355		75.41	91.68	66.47	74.1	64.12	62.09	83.545	70.285	63.105	Q92879
ENSSSCG00000013239__PSMC3		PSMC3		proteasome 26S subunit, ATPase 3	72.31	-0.206	-0.138	-0.355		75.41	91.68	66.47	74.1	64.12	62.09	83.545	70.285	63.105	P17980
ENSSSCG00000001817__FURIN		FURIN		furin, paired basic amino acid cleaving enzyme	72.3	-0.04	-0.235	-0.285		75.77	82.59	73.45	76.06	75.87	50.05	79.18	74.755	62.96	P09958
ENSSSCG00000001346__ABCF1		ABCF1		ATP binding cassette subfamily F member 1	72.29	0.167	-0.27	-0.114		68.15	77.3	74.09	84.49	59.73	69.99	72.725	79.29	64.86	Q8NE71
ENSSSCG00000009043__ABCE1		ABCE1		ATP binding cassette subfamily E member 1	72.26	-0.161	-0.711	-0.884		96.77	84.63	78.53	78.92	34.26	60.43	90.7	78.725	47.345	P61221	3			Down
ENSSSCG00000014136__VCAN	Late up	VCAN		versican	72.09	-0.131	1.437	1.298	T	68.86	32.42	62.81	26.71	141.64	100.1	50.64	44.76	120.87	P13611	14		Up	Up
ENSSSCG00000001679__XPO5		XPO5		exportin 5	72.08	0.087	-0.302	-0.226		76.76	74.63	79.58	76.44	60.83	64.24	75.695	78.01	62.535	Q9HAV4
ENSSSCG00000036102__TCF25		TCF25		transcription factor 25	72.06	0.07	0.294	0.356		61.17	71.67	78.67	56.5	84.1	80.23	66.42	67.585	82.165	Q9BQ70
ENSSSCG00000028475__KPNA1		KPNA1		karyopherin subunit alpha 1	72.05	-0.258	-0.133	-0.406		71.99	97.88	46.1	92.08	83.34	40.91	84.935	69.09	62.125	P52294
ENSSSCG00000039309__YIPF5		YIPF5		Yip1 domain family member 5	72.04	0.046	-0.202	-0.168		76.27	74.77	76.34	74.93	63.68	66.25	75.52	75.635	64.965	Q969M3
ENSSSCG00000028033__SECISBP2		SECISBP2		SECIS binding protein 2	71.99	-0.239	-0.54	-0.79		84.38	97.03	71.62	77.56	51.17	50.19	90.705	74.59	50.68	Q96T21	3			Down
ENSSSCG00000004600__TCF12		TCF12		transcription factor 12	71.95	0.018	0.178	0.184		66.01	74.06	63.44	74.25	81.36	72.55	70.035	68.845	76.955	Q99081
ENSSSCG00000004190__STX7		STX7		syntaxin 7	71.94	-0.235	0.02	-0.226		79.47	83.43	67.39	66.96	59.29	75.11	81.45	67.175	67.2	O15400
ENSSSCG00000032985__GOT2		GOT2		glutamic-oxaloacetic transaminase 2	71.82	-0.2	0.284	0.073		77.69	72.93	65.63	61.54	74.88	78.22	75.31	63.585	76.55	P00505
ENSSSCG00000005054__MAPK1IP1L		MAPK1IP1L		mitogen-activated protein kinase 1 interacting protein 1 like	71.73	-0.137	-0.454	-0.602		78.19	92.67	70.35	80.5	53.03	55.66	85.43	75.425	54.345	Q8NDC0
ENSSSCG00000004199__EPB41L2		EPB41L2		erythrocyte membrane protein band 4.1 like 2	71.72	0.64	-0.023	0.607		45.43	62.65	79.87	83.58	73.34	85.42	54.04	81.725	79.38	O43491
ENSSSCG00000015559__NCF2		NCF2		neutrophil cytosolic factor 2	71.69	0.018	-0.283	-0.278		67.15	87.66	63.16	89.08	53.58	69.5	77.405	76.12	61.54	P19878
ENSSSCG00000006048__DCAF13		DCAF13		DDB1 and CUL4 associated factor 13	71.65	-0.114	-0.327	-0.453		84.03	81.18	71.34	76.81	53.69	62.86	82.605	74.075	58.275	Q9NV06
ENSSSCG00000025447__MID1IP1		MID1IP1		MID1 interacting protein 1	71.63	-0.396	1.146	0.74		73.84	54.19	53.93	40.4	127.58	79.82	64.015	47.165	103.7	Q9NPA3	14		Up
ENSSSCG00000013094__DDB1		DDB1		damage specific DNA binding protein 1	71.63	0.059	0.042	0.09		67.93	73.43	76.27	66.51	79.16	66.46	70.68	71.39	72.81	Q16531
ENSSSCG00000029161__ADI1		ADI1		acireductone dioxygenase 1	71.56	0.084	-0.033	0.041		69.71	72.3	76.76	69.29	74.66	66.66	71.005	73.025	70.66	Q9BV57
ENSSSCG00000013592__ELAVL1		ELAVL1		ELAV like RNA binding protein 1	71.56	0.012	-0.007	-0.008		72.56	73.36	64.99	77.87	81.36	59.19	72.96	71.43	70.275	Q15717
ENSSSCG00000026472__RPL7L1		RPL7L1		ribosomal protein L7 like 1	71.52	0.138	-0.356	-0.23		85.66	62.79	82.54	75.91	52.48	69.71	74.225	79.225	61.095	Q6DKI1
ENSSSCG00000006090__MTERF3		MTERF3		mitochondrial transcription termination factor 3	71.51	0.118	-0.134	-0.028		76.83	66.1	78.39	72.07	68.84	66.8	71.465	75.23	67.82	Q96E29
ENSSSCG00000004587__MYO1E		MYO1E		myosin IE	71.47	0.01	0.288	0.285		56.26	79.77	53.15	79.9	71.15	88.61	68.015	66.525	79.88	Q12965
ENSSSCG00000001578__CMTR1		CMTR1		cap methyltransferase 1	71.46	0.09	-0.164	-0.085		69.14	76.53	72.82	77.72	60.83	71.72	72.835	75.27	66.275	Q8N1G2
ENSSSCG00000002008__ENSSSCG00000002008		DCAF11		DDB1 and CUL4 associated factor 11	71.43	0.051	0.023	0.064		67.08	75.12	76.48	66.36	69.61	73.93	71.1	71.42	71.77	Q8TEB1
ENSSSCG00000013315__EIF3M		EIF3M		eukaryotic translation initiation factor 3 subunit M	71.4	-0.205	-0.564	-0.781		92.64	85.55	73.94	76.06	47.43	52.75	89.095	75	50.09	Q7L2H7	3			Down
ENSSSCG00000032962__ZNF664		ZNF664		zinc finger protein 664	71.4	0.3	-0.76	-0.472		60.67	87.52	75.07	102.09	48.86	54.2	74.095	88.58	51.53	Q8N3J9
ENSSSCG00000037655__GABPA		GABPA		GA binding protein transcription factor alpha subunit	71.37	0.299	0.08	0.369		60.03	64.34	80.78	67.63	83.99	71.44	62.185	74.205	77.715	Q06546
ENSSSCG00000029066__IDI1	Late down	IDI1		isopentenyl-diphosphate delta isomerase 1	71.35	0.159	-1.228	-1.079		90.93	77.66	101.15	81.33	35.57	41.47	84.295	91.24	38.52	Q13907	20		Down	Down
ENSSSCG00000033107__DYNLT1		DYNLT1		dynein light chain Tctex-type 1	71.26	0.129	-0.093	0.025		69.29	71.24	74.37	74.78	55.89	81.96	70.265	74.575	68.925	P63172
ENSSSCG00000011424__TEX264		TEX264		testis expressed 264	71.25	-0.205	-0.039	-0.256	T	80.32	80.9	64.36	71.4	64.45	66.04	80.61	67.88	65.245	Q9Y6I9
ENSSSCG00000033655__TUBB2B		TUBB2B		tubulin beta 2B class IIb	71.25	-0.419	-0.11	-0.54		81.61	97.32	61.68	68.24	51.06	67.56	89.465	64.96	59.31	Q9BVA1
ENSSSCG00000020842__TAF13		TAF13		TATA-box binding protein associated factor 13	71.16	0.44	-0.359	0.069		60.74	67.51	79.72	89.15	59.07	70.75	64.125	84.435	64.91	Q15543
ENSSSCG00000012981__RELA		RELA		RELA proto-oncogene, NF-kB subunit	71.1	0.046	0.117	0.152		63.52	75.12	68.52	70.34	83.66	65.42	69.32	69.43	74.54	Q04206
ENSSSCG00000012846__GATD1		GATD1		Parkinson disease 7 domain containing 1	71.06	-0.049	0.069	0.009	T	68.72	77.73	67.95	69.44	76.64	65.9	73.225	68.695	71.27	Q8NB37
ENSSSCG00000002426__ZC3H14		ZC3H14		zinc finger CCCH-type containing 14	71.04	-0.144	-0.349	-0.505		83.88	82.66	71.55	74.71	55.78	57.66	83.27	73.13	56.72	Q6PJT7
ENSSSCG00000038940__GNPDA1		GNPDA1		glucosamine-6-phosphate deaminase 1	71.03	-0.409	0.118	-0.302		79.04	90.48	61.54	62.37	62.91	69.85	84.76	61.955	66.38	P46926
ENSSSCG00000046753__ENSSSCG00000046753		KTI12		KTI12 chromatin associated homolog	71.01	-0.104	0.174	0.061		88.16	58.14	83.25	48.6	82.79	65.14	73.15	65.925	73.965	Q96EK9
ENSSSCG00000003867__TXNDC12		TXNDC12		thioredoxin domain containing 12	71.01	-0.104	0.174	0.061		88.16	58.14	83.25	48.6	82.79	65.14	73.15	65.925	73.965	O95881
ENSSSCG00000016083__PLCL1		PLCL1		phospholipase C like 1	70.94	-0.192	0.131	-0.073		81.82	71.81	67.25	63.2	81.47	60.09	76.815	65.225	70.78	Q15111
ENSSSCG00000038711__TMEM223		TMEM223		transmembrane protein 223	70.86	0.169	0.333	0.491		64.44	58.77	75.28	58.98	91.24	76.42	61.605	67.13	83.83	A0PJW6
ENSSSCG00000025940__ENSSSCG00000025940		CCZ1B		CCZ1 homolog, vacuolar protein trafficking and biogenesis associated	70.85	0.243	-0.366	-0.136		68.72	71.53	75.57	85.54	72.69	51.02	70.125	80.555	61.855	P86790
ENSSSCG00000007514__VAPB		VAPB		VAMP associated protein B and C	70.82	-0.269	0.377	0.098		86.88	62.58	70.14	50.11	94.75	60.43	74.73	60.125	77.59	O95292
ENSSSCG00000008493__CEBPZ		CEBPZ		CCAAT/enhancer binding protein zeta	70.81	-0.67	-0.355	-1.035		97.7	106.48	63.72	60.79	44.8	51.36	102.09	62.255	48.08	Q03701	11			Down
ENSSSCG00000021644__BRD7		BRD7		bromodomain containing 7	70.74	0.145	-0.04	0.094		66.51	70.19	72.53	74.1	74.44	66.66	68.35	73.315	70.55	Q9NPI1
ENSSSCG00000010025__LIMK2		LIMK2		LIM domain kinase 2	70.7	0.021	-0.164	-0.155		68.43	80.33	68.87	77.64	59.07	69.85	74.38	73.255	64.46	P53671
ENSSSCG00000008801__SLC30A9		SLC30A9		solute carrier family 30 member 9	70.67	0.518	0.165	0.672		55.9	52.01	80.78	69.06	85.09	81.2	53.955	74.92	83.145	Q6PML9	2			Up
ENSSSCG00000012957__SF3B2		SF3B2		splicing factor 3b subunit 2	70.6	0.025	-0.123	-0.11		72.78	74.2	71.05	74.03	63.02	68.53	73.49	72.54	65.775	Q13435
ENSSSCG00000000037__ARFGAP3		ARFGAP3		ADP ribosylation factor GTPase activating protein 3	70.59	-0.253	-0.324	-0.588		84.1	88.3	71.48	68.91	52.48	58.29	86.2	70.195	55.385	Q9NP61
ENSSSCG00000032235__ENSSSCG00000032235		ARFGAP1		ADP ribosylation factor GTPase activating protein 1	70.53	-0.19	-0.081	-0.285		78.26	81.6	54.35	81.85	74.77	52.33	79.93	68.1	63.55	Q8N6T3
ENSSSCG00000030632__UBE2V1		UBE2V1		ubiquitin conjugating enzyme E2 V1	70.52	-0.121	-0.066	-0.197		72.78	81.95	71.9	66.13	61.6	68.74	77.365	69.015	65.17	Q13404
ENSSSCG00000031498__PPP2R3C		PPP2R3C		protein phosphatase 2 regulatory subunit B''gamma	70.47	0.068	0.118	0.176		71.21	64.83	74.86	63.42	71.59	76.91	68.02	69.14	74.25	Q969Q6
ENSSSCG00000046967__ENSSSCG00000046967				putative p150	70.4	0.061	-0.364	-0.315		60.74	90.62	63.72	89.68	64.67	52.96	75.68	76.7	58.815	O00370
ENSSSCG00000011120__USP6NL		USP6NL		USP6 N-terminal like	70.4	0.061	-0.364	-0.315		60.74	90.62	63.72	89.68	64.67	52.96	75.68	76.7	58.815	Q92738
ENSSSCG00000018032__TRPV2		TRPV2		transient receptor potential cation channel subfamily V member 2	70.3	-0.251	-0.071	-0.334		85.17	78.01	65.06	68.01	76.75	48.8	81.59	66.535	62.775	Q9Y5S1
ENSSSCG00000020878__HNRNPLL		HNRNPLL		heterogeneous nuclear ribonucleoprotein L like	70.26	-0.079	0.124	0.034		77.69	67.16	70.07	62.97	81.58	62.09	72.425	66.52	71.835	Q8WVV9
ENSSSCG00000012149__RBBP7		RBBP7		RB binding protein 7, chromatin remodeling factor	70.26	0.204	-0.064	0.128		70.71	62.01	77.05	71.25	80.26	60.29	66.36	74.15	70.275	Q16576
ENSSSCG00000008870__GUCY1B1		GUCY1B1		guanylate cyclase 1 soluble subunit beta	70.22	0.324	0.501	0.816		70.21	37.21	86.91	43.26	120.45	63.27	53.71	65.085	91.86	Q02153
ENSSSCG00000035193__MRPS23		MRPS23		mitochondrial ribosomal protein S23	70.22	-0.238	0.118	-0.131		72.92	82.94	66.83	61.31	60.06	77.25	77.93	64.07	68.655	Q9Y3D9
ENSSSCG00000013878__PGLS		PGLS		6-phosphogluconolactonase	70.2	-0.167	0.378	0.2		74.77	66.73	62.38	59.89	90.58	66.87	70.75	61.135	78.725	O95336
ENSSSCG00000013883__COLGALT1		COLGALT1		collagen beta	70.2	-0.167	0.378	0.2		74.77	66.73	62.38	59.89	90.58	66.87	70.75	61.135	78.725	Q8NBJ5
ENSSSCG00000004163__BCLAF1		BCLAF1		BCL2 associated transcription factor 1	70.17	-0.195	-0.718	-0.924		83.1	95.63	74.16	77.34	40.41	50.4	89.365	75.75	45.405	Q9NYF8	3			Down
ENSSSCG00000010726__BUB3		BUB3		BUB3, mitotic checkpoint protein	70.14	0.205	-0.636	-0.442		75.34	73.43	79.72	86.74	44.8	60.78	74.385	83.23	52.79	O43684
ENSSSCG00000006014__RAD21		RAD21		RAD21 cohesin complex component	70.08	0.214	-0.172	0.031		64.59	70.47	75.43	76.59	66.87	66.52	67.53	76.01	66.695	O60216
ENSSSCG00000039544__ENSSSCG00000039544		RPS24		ribosomal protein S24	70.08	0.099	-0.512	-0.422		72.42	79.98	82.69	75.68	48.64	61.06	76.2	79.185	54.85	P62847
ENSSSCG00000038868__GPR107		GPR107	Receptor	G protein-coupled receptor 107	70.04	-0.032	0.086	0.043		69.14	73.57	71.05	64.32	71.81	70.33	71.355	67.685	71.07	Q5VW38
ENSSSCG00000016545__CHCHD3		CHCHD3		coiled-coil-helix-coiled-coil-helix domain containing 3	70.03	0.046	-0.404	-0.368		72.28	80.54	79.8	73.28	50.84	63.41	76.41	76.54	57.125	Q9NX63
ENSSSCG00000021562__PLXNA4		PLXNA4	Receptor	plexin A4	70.03	0.046	-0.404	-0.368		72.28	80.54	79.8	73.28	50.84	63.41	76.41	76.54	57.125	Q9HCM2
ENSSSCG00000010688__MCMBP		MCMBP		minichromosome maintenance complex binding protein	69.97	0.548	-0.179	0.358		60.88	53.84	91.5	71.09	81.58	60.92	57.36	81.295	71.25	Q9BTE3
ENSSSCG00000010555__HIF1AN		HIF1AN		hypoxia inducible factor 1 alpha subunit inhibitor	69.96	-0.33	0.023	-0.321		75.34	89.35	48.85	78.47	80.26	47.49	82.345	63.66	63.875	Q9NWT6
ENSSSCG00000000488__MDM2		MDM2		MDM2 proto-oncogene	69.96	-0.142	-0.146	-0.299		75.91	81.6	69.36	69.14	62.36	61.4	78.755	69.25	61.88	Q00987
ENSSSCG00000026392__BSDC1		BSDC1		BSD domain containing 1	69.95	0.113	0.63	0.732		56.97	57.78	58.86	61.62	103.76	80.72	57.375	60.24	92.24	Q9NW68	15			Up
ENSSSCG00000024789__SRRT		SRRT		serrate, RNA effector molecule	69.92	0.368	-0.604	-0.247		63.3	73.57	83.81	87.57	51.38	59.88	68.435	85.69	55.63	Q9BXP5
ENSSSCG00000020696__HMGN4		HMGN4		high mobility group nucleosomal binding domain 4	69.91	-0.1	-0.173	-0.285		80.47	74.91	71.62	68.99	67.63	55.86	77.69	70.305	61.745	O00479
ENSSSCG00000031967__TAOK2		TAOK2		TAO kinase 2	69.9	-0.171	0.477	0.294		70.07	67.51	56.18	62.44	85.64	77.53	68.79	59.31	81.585	Q9UL54
ENSSSCG00000025316__ENSSSCG00000025316		SLC33A1		solute carrier family 33 member 1	69.89	-0.335	0.058	-0.287		73.99	89.78	61.4	64.62	61.71	67.84	81.885	63.01	64.775	O00400
ENSSSCG00000006554__C1orf43		C1orf43		chromosome 1 open reading frame 43	69.8	0.178	-0.028	0.139		64.8	67.72	72.53	72.9	62.8	78.02	66.26	72.715	70.41	Q9BWL3
ENSSSCG00000005105__MRPL46		MRPL46		mitochondrial ribosomal protein L46	69.79	0.026	-0.284	-0.268		74.77	75.33	79.87	68.39	56.98	63.41	75.05	74.13	60.195	Q9H2W6
ENSSSCG00000002954__SPINT2		SPINT2		serine peptidase inhibitor, Kunitz type 2	69.73	0.124	0.756	0.87		66.79	42.49	69.01	46.42	109.91	83.76	54.64	57.715	96.835	O43291	9			Up
ENSSSCG00000000500__ENSSSCG00000000500		RAB3IP		RAB3A interacting protein	69.71	-0.486	-0.792	-1.289		87.52	112.89	65.27	73.58	33.49	45.48	100.205	69.425	39.485	Q96QF0	3			Down
ENSSSCG00000025007__NFU1		NFU1		NFU1 iron-sulfur cluster scaffold	69.65	0.262	0.668	0.919		56.4	48.27	66.05	55.67	95.74	95.74	52.335	60.86	95.74	Q9UMS0	9			Up
ENSSSCG00000022957__PARP4		PARP4		poly	69.63	-0.136	0.432	0.282		66.94	69.48	51.18	69.44	95.74	65	68.21	60.31	80.37	Q9UKK3
ENSSSCG00000011532__SUMF1		SUMF1		sulfatase modifying factor 1	69.55	0.128	0.576	0.693		69.14	45.95	70.07	51.84	98.27	82.03	57.545	60.955	90.15	Q8NBK3
ENSSSCG00000008921__CENPC		CENPC		centromere protein C	69.51	-0.065	-0.169	-0.244		92.86	58.98	85.65	55	80.04	44.51	75.92	70.325	62.275	Q03188
ENSSSCG00000039591__SERINC3		SERINC3		serine incorporator 3	69.46	0.622	0.006	0.614		58.96	45.87	74.51	82.08	80.15	75.18	52.415	78.295	77.665	Q13530
ENSSSCG00000001398__ENSSSCG00000001398		HLA-A		major histocompatibility complex, class I, A	69.44	0.268	-0.375	-0.118		68.65	67.58	79.09	80.12	56.11	65.07	68.115	79.605	60.59	P04439
ENSSSCG00000000232__ACVRL1		ACVRL1	Receptor	activin A receptor like type 1	69.43	-0.055	0.319	0.255		65.16	69.83	69.29	56.73	75.98	79.61	67.495	63.01	77.795	P37023
ENSSSCG00000005638__ENSSSCG00000005638		LCN2		lipocalin 2	69.43	0.041	-0.661	-0.628	T	117.85	40.8	118.07	39.8	82.13	17.93	79.325	78.935	50.03	P80188
ENSSSCG00000004392__AMD1		AMD1		adenosylmethionine decarboxylase 1	69.38	-0.228	-0.34	-0.579		85.24	83.01	70.77	68.61	47.54	61.12	84.125	69.69	54.33	P17707
ENSSSCG00000013627__PRKCSH		PRKCSH		protein kinase C substrate 80K-H	69.36	0.056	0.295	0.343		65.8	62.93	76.91	52.74	78.17	79.61	64.365	64.825	78.89	P14314
ENSSSCG00000017203__GALK1		GALK1		galactokinase 1	69.34	0.051	0.351	0.39		70.92	56.16	64.92	62.82	86.41	74.83	63.54	63.87	80.62	P51570
ENSSSCG00000013757__C19orf53		C19orf53		chromosome 19 open reading frame 53	69.26	-0.131	-0.029	-0.171		78.19	73.29	69.79	64.4	58.85	71.02	75.74	67.095	64.935	Q9UNZ5
ENSSSCG00000011631__UBA5		UBA5		ubiquitin like modifier activating enzyme 5	69.23	0.235	0.004	0.227		62.74	64.13	72.18	72.67	75.1	68.53	63.435	72.425	71.815	Q9GZZ9
ENSSSCG00000000502__CNOT2		CNOT2		CCR4-NOT transcription complex subunit 2	69.22	-0.141	-0.441	-0.593		83.17	81.67	75.14	69.89	46.33	59.12	82.42	72.515	52.725	Q9NZN8
ENSSSCG00000032472__SLC25A11		SLC25A11		solute carrier family 25 member 11	69.21	0.08	0.123	0.191		68.22	64.41	64.01	72.07	80.59	65.97	66.315	68.04	73.28	Q02978
ENSSSCG00000002378__MLH3		MLH3		mutL homolog 3	69.2	0.129	0.192	0.31		66.08	61.31	68.23	66.96	73.67	78.92	63.695	67.595	76.295	Q9UHC1
ENSSSCG00000001347__PPP1R10		PPP1R10		protein phosphatase 1 regulatory subunit 10	69.2	0.017	-0.116	-0.109		67.36	77.02	75.5	66.2	54.9	74.21	72.19	70.85	64.555	Q96QC0
ENSSSCG00000005955__EFR3A		EFR3A		EFR3 homolog A	69.19	0.005	-0.195	-0.201		76.05	71.38	71.13	72.45	66.32	57.8	73.715	71.79	62.06	Q14156
ENSSSCG00000011672__RASA2		RASA2		RAS p21 protein activator 2	69.17	-0.101	-0.237	-0.35		71.28	84.56	64.85	76.21	59.51	58.63	77.92	70.53	59.07	Q15283
ENSSSCG00000000684__USP5		USP5		ubiquitin specific peptidase 5	69.16	-0.142	-0.207	-0.361		82.6	75.05	70.63	68.01	57.75	60.92	78.825	69.32	59.335	P45974
ENSSSCG00000026034__NUP153	Late down	NUP153		nucleoporin 153	69.15	0.128	-0.808	-0.691		75.41	80.62	77.82	87.72	44.36	48.94	78.015	82.77	46.65	P49790	7		Down	Down
ENSSSCG00000003195__PNKP		PNKP		polynucleotide kinase 3'-phosphatase	69.13	0.214	0.047	0.251		57.18	69.48	72.89	69.67	70.71	74.83	63.33	71.28	72.77	Q96T60
ENSSSCG00000004317__UBE2J1		UBE2J1		ubiquitin conjugating enzyme E2 J1	69.11	-0.113	-0.315	-0.441		72.28	86.61	62.67	79.97	58.74	54.41	79.445	71.32	56.575	Q9Y385
ENSSSCG00000036178__CCDC167		CCDC167		coiled-coil domain containing 167	69.1	0.033	0.207	0.231		63.8	68.78	68.94	62.67	77.08	73.31	66.29	65.805	75.195	Q9P0B6
ENSSSCG00000002926__TBCB		TBCB		tubulin folding cofactor B	69.1	-0.308	-0.05	-0.369		78.33	85.48	62.67	65.75	53.91	68.46	81.905	64.21	61.185	Q99426
ENSSSCG00000026947__GMPR2		GMPR2		guanosine monophosphate reductase 2	69.04	-0.187	-0.126	-0.325		81.46	76.46	66.83	67.78	56.11	65.62	78.96	67.305	60.865	Q9P2T1
ENSSSCG00000001878__PTPN9		PTPN9		protein tyrosine phosphatase, non-receptor type 9	68.94	0.074	-0.08	-0.018		66.58	72.37	68.38	73.58	68.95	63.76	69.475	70.98	66.355	P43378
ENSSSCG00000008659__ENSSSCG00000008659		ACP1		acid phosphatase 1, soluble	68.9	-0.196	-0.372	-0.579		84.38	81.46	73.38	67.03	48.86	58.29	82.92	70.205	53.575	P24666
ENSSSCG00000039137__SMARCE1		SMARCE1		SWI/SNF related, matrix associated, actin dependent regulator of chromatin, subfamily e, member 1	68.85	-0.272	-0.14	-0.422		80.82	82.8	69.01	62.44	59.62	58.43	81.81	65.725	59.025	Q969G3
ENSSSCG00000005366__NCBP1		NCBP1		nuclear cap binding protein subunit 1	68.8	0.148	-0.338	-0.2		71.21	70.33	78.67	73.5	59.62	59.46	70.77	76.085	59.54	Q09161
ENSSSCG00000001757__WDR61		WDR61		WD repeat domain 61	68.8	0.113	-0.218	-0.117		76.48	63.91	77.05	70.19	62.25	62.92	70.195	73.62	62.585	Q9GZS3
ENSSSCG00000002441__PPP4R3A		PPP4R3A		protein phosphatase 4 regulatory subunit 3A	68.79	0.281	-0.198	0.071		62.09	67.09	71.34	81.03	66.1	65.07	64.59	76.185	65.585	Q6IN85
ENSSSCG00000032202__ENSSSCG00000032202					68.79	-0.192	0.51	0.302		68.5	66.94	45.18	70.04	111	51.09	67.72	57.61	81.045
ENSSSCG00000021042__BRWD1		BRWD1		bromodomain and WD repeat domain containing 1	68.72	-0.21	-0.396	-0.618		85.02	82.02	64.64	75.53	49.85	55.24	83.52	70.085	52.545	Q9NSI6
ENSSSCG00000000366__DNAJC14		DNAJC14		DnaJ heat shock protein family	68.57	-0.162	-0.022	-0.194		72.06	79.7	68.66	62.89	60.94	67.15	75.88	65.775	64.045	Q6Y2X3
ENSSSCG00000030882__ENSSSCG00000030882					68.57	0.241	0.038	0.266		47.43	77.02	57.24	85.61	56.33	87.78	62.225	71.425	72.055
ENSSSCG00000015664__ENSSSCG00000015664		CD55	Receptor	CD55 molecule	68.55	0.292	-0.044	0.238	T	68.65	54.89	85.01	61.62	75.98	65.14	61.77	73.315	70.56	P08174
ENSSSCG00000010690__SEC23IP		SEC23IP		SEC23 interacting protein	68.54	-0.403	-0.046	-0.459		81.11	87.66	66.68	57.1	59.4	59.26	84.385	61.89	59.33	Q9Y6Y8
ENSSSCG00000036956__SOCS3		SOCS3		suppressor of cytokine signaling 3	68.52	-0.515	-0.351	-0.879		64.3	122.26	44.34	82.61	38.32	59.26	93.28	63.475	48.79	O14543
ENSSSCG00000000576__ENSSSCG00000000576		LDHB		lactate dehydrogenase B	68.43	-0.594	-0.029	-0.633		96.2	84.98	62.95	53.49	56.22	56.76	90.59	58.22	56.49	P07195
ENSSSCG00000009062__MGARP		MGARP		mitochondria localized glutamic acid rich protein	68.37	0.254	-0.198	0.047		76.05	53.91	90.51	59.66	72.58	57.53	64.98	75.085	65.055	Q8TDB4
ENSSSCG00000006835__SARS1		SARS1		seryl-tRNA synthetase	68.3	-0.144	-0.353	-0.509		72.35	87.94	63.79	77.04	49.41	59.26	80.145	70.415	54.335	P49591
ENSSSCG00000011301__ZDHHC3		ZDHHC3		zinc finger DHHC-type containing 3	68.27	-0.022	0.538	0.505		64.94	58.07	62.67	54.84	93	76.08	61.505	58.755	84.54	Q9NYG2
ENSSSCG00000033177__CDC26		CDC26		cell division cycle 26	68.22	-0.16	0.388	0.219		74.48	62.29	72.68	45.89	77.08	76.91	68.385	59.285	76.995	Q8NHZ8
ENSSSCG00000017514__KPNB1		KPNB1		karyopherin subunit beta 1	68.21	0.322	-0.455	-0.144		70.64	61.94	80.36	80.5	52.7	63.13	66.29	80.43	57.915	Q14974
ENSSSCG00000000045__NDUFA6		NDUFA6		NADH:ubiquinone oxidoreductase subunit A6	68.16	0.147	0.121	0.257		64.87	61.73	72.68	63.27	78.94	67.49	63.3	67.975	73.215	P56556
ENSSSCG00000010772__ADAM8	Late up	ADAM8		ADAM metallopeptidase domain 8	68.15	0.277	1.355	1.618		31.62	47.92	34.82	58.83	112.54	123.15	39.77	46.825	117.845	P78325	4		Up	Up
ENSSSCG00000015714__CCDC93		CCDC93		coiled-coil domain containing 93	68.15	-0.285	-0.091	-0.386		76.98	84.28	65.98	62.44	59.84	59.39	80.63	64.21	59.615	Q567U6
ENSSSCG00000030423__MIER1		MIER1		MIER1 transcriptional regulator	68.13	-0.152	-0.395	-0.558		73.92	87.73	67.46	73.73	49.96	56	80.825	70.595	52.98	Q8N108
ENSSSCG00000041202__SREK1IP1		SREK1IP1		SREK1 interacting protein 1	68.12	-0.153	-0.329	-0.493		73.35	86.39	65.49	73.95	51.93	57.59	79.87	69.72	54.76	Q8N9Q2
ENSSSCG00000010070__SMARCB1		SMARCB1		SWI/SNF related, matrix associated, actin dependent regulator of chromatin, subfamily b, member 1	68.11	-0.54	-0.005	-0.556		80.68	95.13	57.66	59.66	56.33	59.19	87.905	58.66	57.76	Q12824
ENSSSCG00000006301__TIPRL		TIPRL		TOR signaling pathway regulator	68.09	-0.067	-0.524	-0.603		76.48	82.94	66.97	80.8	48.53	52.82	79.71	73.885	50.675	O75663
ENSSSCG00000009157__TET2		TET2		tet methylcytosine dioxygenase 2	68.04	-0.056	-0.244	-0.311		73.2	77.37	67.74	72.83	51.93	65.14	75.285	70.285	58.535	Q6N021
ENSSSCG00000011750__PLD1		PLD1		phospholipase D1	68.03	-0.044	0.305	0.249		72.7	59.33	67.67	56.5	80.37	71.58	66.015	62.085	75.975	Q13393
ENSSSCG00000017785__NUFIP2		NUFIP2		NUFIP2, FMR1 interacting protein 2	67.99	0.25	-0.387	-0.151		70.28	64.62	70.42	85.31	52.59	64.72	67.45	77.865	58.655	Q7Z417
ENSSSCG00000003589__SRSF4		SRSF4		serine and arginine rich splicing factor 4	67.96	0.088	-0.413	-0.336		70.07	75.68	73.1	77.26	57.64	53.99	72.875	75.18	55.815	Q08170
ENSSSCG00000014305__SAR1B		SAR1B		secretion associated Ras related GTPase 1B	67.88	-0.091	-0.116	-0.218		73.84	74.77	69.79	65.53	58.3	65.07	74.305	67.66	61.685	Q9Y6B6
ENSSSCG00000038955__CAMLG		CAMLG		calcium modulating ligand	67.83	0.252	-0.232	0.008		66.08	63.98	73.73	76.59	67.2	59.39	65.03	75.16	63.295	P49069
ENSSSCG00000011494__PSMD6		PSMD6		proteasome 26S subunit, non-ATPase 6	67.83	0.26	-0.443	-0.194		62.81	72.58	74.51	82.83	55.34	58.91	67.695	78.67	57.125	Q15008
ENSSSCG00000002404__SPTLC2		SPTLC2		serine palmitoyltransferase long chain base subunit 2	67.82	-0.002	-0.119	-0.132		74.84	67.86	70.35	67.94	62.14	63.76	71.35	69.145	62.95	O15270
ENSSSCG00000040663__HERPUD1		HERPUD1		homocysteine inducible ER protein with ubiquitin like domain 1	67.79	0.155	0.34	0.484		54.97	63.49	65.27	62.67	88.28	72.06	59.23	63.97	80.17	Q15011
ENSSSCG00000024604__ATAT1		ATAT1		alpha tubulin acetyltransferase 1	67.77	-0.555	-0.009	-0.575		84.95	91.19	57.87	58.46	52.81	61.33	88.07	58.165	57.07	Q5SQI0
ENSSSCG00000008515__MEMO1		MEMO1		mediator of cell motility 1	67.77	-0.097	-0.311	-0.42		74.06	80.54	67.18	73.13	56.87	54.83	77.3	70.155	55.85	Q9Y316
ENSSSCG00000040435__STAT6		STAT6		signal transducer and activator of transcription 6	67.77	0.143	0.122	0.254		63.16	63.07	68.09	67.11	61.16	84.04	63.115	67.6	72.6	P42226
ENSSSCG00000001435__AGPAT1	Late up	AGPAT1		1-acylglycerol-3-phosphate O-acyltransferase 1	67.7	0.068	1.368	1.426		57.18	30.65	56.25	32.95	142.63	86.53	43.915	44.6	114.58	Q99943	4		Up	Up
ENSSSCG00000000496__CCT2		CCT2		chaperonin containing TCP1 subunit 2	67.67	-0.508	-0.802	-1.321		86.23	110.14	63.51	70.49	31.84	43.82	98.185	67	37.83	P78371	3			Down
ENSSSCG00000016971__MCCC2	Late up	MCCC2		methylcrotonoyl-CoA carboxylase 2	67.62	-0.173	1.408	1.225		59.39	38.9	53.78	30.62	143.06	79.95	49.145	42.2	111.505	Q9HCC0	14		Up	Up
ENSSSCG00000034159__SNAPIN		SNAPIN		SNAP associated protein	67.57	-0.124	0.345	0.212		71.85	62.79	70.63	49.13	82.57	68.46	67.32	59.88	75.515	O95295
ENSSSCG00000034313__SELENOW		SELENOW		selenoprotein W	67.45	0.169	-0.072	0.087		66.94	62.93	78.17	63.42	63.13	70.12	64.935	70.795	66.625	P63302
ENSSSCG00000021464__SOAT1		SOAT1		sterol O-acyltransferase 1	67.37	-0.248	0.085	-0.175		59.67	91.68	50.54	73.28	49.63	79.4	75.675	61.91	64.515	P35610
ENSSSCG00000030211__NBR1		NBR1		NBR1, autophagy cargo receptor	67.34	-0.486	1.162	0.666		66.44	58.7	48.71	37.92	104.2	88.05	62.57	43.315	96.125	Q14596	14		Up
ENSSSCG00000024895__GGA1		GGA1		golgi associated, gamma adaptin ear containing, ARF binding protein 1	67.28	0.123	-0.06	0.052		65.65	66.31	69.08	70.42	65.33	66.87	65.98	69.75	66.1	Q9UJY5
ENSSSCG00000028646__MMADHC		MMADHC		methylmalonic aciduria and homocystinuria, cblD type	67.24	0.135	-0.197	-0.074		71.07	64.2	70.49	73.65	55.78	68.25	67.635	72.07	62.015	Q9H3L0
ENSSSCG00000017198__ACOX1		ACOX1		acyl-CoA oxidase 1	67.18	0.196	0.031	0.216		68.79	55.81	76.83	61.54	74.55	65.56	62.3	69.185	70.055	Q15067
ENSSSCG00000028663__RBM25		RBM25		RNA binding motif protein 25	67.18	0.148	-0.449	-0.313		68	73.36	70.91	81.18	43.81	65.83	70.68	76.045	54.82	P49756
ENSSSCG00000002740__AP1G1		AP1G1		adaptor related protein complex 1 gamma 1 subunit	67.13	0.007	-0.367	-0.371		76.27	71.81	74.93	69.36	47.98	62.44	74.04	72.145	55.21	O43747
ENSSSCG00000031125__AMPD2		AMPD2		adenosine monophosphate deaminase 2	67.11	0.186	-0.57	-0.396		67.65	74.2	76.69	79.9	52.92	51.29	70.925	78.295	52.105	Q01433
ENSSSCG00000003895__EFCAB14		EFCAB14		EF-hand calcium binding domain 14	67.11	-0.182	0.427	0.231		67.01	67.44	47.23	67.94	100.24	52.82	67.225	57.585	76.53	O75071
ENSSSCG00000013402__USP47		USP47		ubiquitin specific peptidase 47	67.1	-0.116	-0.194	-0.321		78.4	72.37	67.88	67.11	63.02	53.79	75.385	67.495	58.405	Q96K76
ENSSSCG00000037466__ENSSSCG00000037466	Late up	SIGLEC5		sialic acid binding Ig like lectin 5	67.04	-0.151	1.526	1.364		50.63	41.58	43.21	37.32	110.13	119.34	46.105	40.265	114.735	O15389	4		Up	Up
ENSSSCG00000034090__CRTC3		CRTC3		CREB regulated transcription coactivator 3	67.04	-0.132	-0.635	-0.781		66.44	97.81	53.22	92.46	46.11	46.17	82.125	72.84	46.14	Q6UUV7	3			Down
ENSSSCG00000031236__GLIPR2		GLIPR2		GLI pathogenesis related 2	67.04	0.027	0.372	0.389		69.86	53.7	68.87	53.19	84.65	71.99	61.78	61.03	78.32	Q9H4G4
ENSSSCG00000001475__SLC39A7		SLC39A7		solute carrier family 39 member 7	66.99	-0.187	0.059	-0.138		75.55	71.74	64.08	61.47	55.45	73.65	73.645	62.775	64.55	Q92504
ENSSSCG00000016420__INSIG1		INSIG1		insulin induced gene 1	66.98	0.056	0.131	0.175		67.72	61.8	65.42	65.23	83.56	58.15	64.76	65.325	70.855	O15503
ENSSSCG00000040205__TLCD2		TLCD2		TLC domain containing 2	66.94	0.18	-0.68	-0.512		71.07	73.5	78.53	80.35	55.12	43.06	72.285	79.44	49.09	A6NGC4
ENSSSCG00000006578__S100A4		S100A4		S100 calcium binding protein A4	66.87	0.184	-0.051	0.125		87.87	39.11	98.83	40.78	89.81	44.79	63.49	69.805	67.3	P26447
ENSSSCG00000012999__CAPN1		CAPN1		calpain 1	66.84	-0.012	0.709	0.687		60.24	53.63	60.83	48.68	101.78	75.87	56.935	54.755	88.825	P07384
ENSSSCG00000010448__ENSSSCG00000010448	Late down	FAS	Receptor	Fas cell surface death receptor	66.8	-0.682	-0.829	-1.521	T	87.37	119.16	61.04	63.87	31.4	37.93	103.265	62.455	34.665	P25445	11		Down	Down
ENSSSCG00000011363__PRKAR2A		PRKAR2A		protein kinase cAMP-dependent type II regulatory subunit alpha	66.76	-0.032	-0.381	-0.427		70.5	79.49	60.48	82	62.03	46.03	74.995	71.24	54.03	P13861
ENSSSCG00000008024__CLCN7		CLCN7		chloride voltage-gated channel 7	66.74	0.118	0.008	0.113		61.52	67.65	60.9	75.23	72.79	62.37	64.585	68.065	67.58	P51798
ENSSSCG00000006468__HDGF		HDGF		hepatoma-derived growth factor	66.72	0.144	0.003	0.137		70.35	57.29	77.33	59.43	73.12	62.79	63.82	68.38	67.955	P51858
ENSSSCG00000029403__ENSSSCG00000029403		C16orf74		chromosome 16 open reading frame 74	66.71	-0.209	-0.412	-0.635		87.44	74.91	59.21	77.26	60.61	40.84	81.175	68.235	50.725	Q96GX8
ENSSSCG00000045808__ENSSSCG00000045808		EMC8		ER membrane protein complex subunit 8	66.71	-0.209	-0.412	-0.635		87.44	74.91	59.21	77.26	60.61	40.84	81.175	68.235	50.725	O43402
ENSSSCG00000038987__CCDC59		CCDC59		coiled-coil domain containing 59	66.7	-0.364	-0.825	-1.2		87.02	97.18	70.42	68.39	31.07	46.1	92.1	69.405	38.585	Q9P031	3			Down
ENSSSCG00000002298__ZFYVE26		ZFYVE26		zinc finger FYVE-type containing 26	66.69	-0.375	0.232	-0.153		65.3	87.66	56.53	57.93	63.79	68.95	76.48	57.23	66.37	Q68DK2
ENSSSCG00000017712__AP2B1		AP2B1		adaptor related protein complex 2 beta 1 subunit	66.67	-0.019	-0.005	-0.036		63.95	74.06	64.43	67.71	58.08	71.79	69.005	66.07	64.935	P63010
ENSSSCG00000030820__STK4		STK4		serine/threonine kinase 4	66.66	-0.133	0.043	-0.099		64.94	78.57	66.54	60.41	65.99	63.48	71.755	63.475	64.735	Q13043
ENSSSCG00000011510__TMF1		TMF1		TATA element modulatory factor 1	66.62	0.023	-0.519	-0.507		71.21	78.71	71.62	76.21	51.49	50.46	74.96	73.915	50.975	P82094
ENSSSCG00000003643__SF3A3		SF3A3		splicing factor 3a subunit 3	66.48	-0.217	-0.179	-0.406		75.98	79.63	66.9	62.97	55.34	58.08	77.805	64.935	56.71	Q12874
ENSSSCG00000000806__SCAF11		SCAF11		SR-related CTD associated factor 11	66.48	0.117	-0.147	-0.041		60.81	72.44	69.72	70.49	72.14	53.3	66.625	70.105	62.72	Q99590
ENSSSCG00000040220__USP33		USP33		ubiquitin specific peptidase 33	66.48	0.369	-0.098	0.259		61.88	54.97	75	71.4	81.69	53.93	58.425	73.2	67.81	Q8TEY7
ENSSSCG00000034952__DPM1		DPM1		dolichyl-phosphate mannosyltransferase subunit 1, catalytic	66.42	-0.029	-0.433	-0.473		79.83	70.75	79.09	63.95	51.71	53.16	75.29	71.52	52.435	O60762
ENSSSCG00000009644__ADAM28	Late up	ADAM28		ADAM metallopeptidase domain 28	66.41	-0.178	0.926	0.737	T	58.82	56.16	54.49	44.01	77.41	107.57	57.49	49.25	92.49	Q9UKQ2	14		Up	Up
ENSSSCG00000003401__KIF1B		KIF1B		kinesin family member 1B	66.41	-0.168	-0.23	-0.412		68.29	85.41	51.74	81.18	66.1	45.76	76.85	66.46	55.93	O60333
ENSSSCG00000015480__PRRC2C		PRRC2C		proline rich coiled-coil 2C	66.41	-0.048	-0.095	-0.152		74.56	67.3	77.61	55.37	66.21	57.39	70.93	66.49	61.8	Q9Y520
ENSSSCG00000038895__DCTN6		DCTN6		dynactin subunit 6	66.33	-0.175	-0.209	-0.396		80.89	72.58	68.8	63.05	51.17	61.47	76.735	65.925	56.32	O00399
ENSSSCG00000039301__UPF1		UPF1		UPF1, RNA helicase and ATPase	66.28	-0.001	0.016	0.001		68.86	66.38	55.05	76.21	79.82	51.36	67.62	65.63	65.59	Q92900
ENSSSCG00000029518__RIOK3		RIOK3		RIO kinase 3	66.27	0.74	-0.136	0.594		47.5	49.96	83.04	74.86	73.01	69.22	48.73	78.95	71.115	O14730
ENSSSCG00000013629__SMARCA4		SMARCA4		SWI/SNF related, matrix associated, actin dependent regulator of chromatin, subfamily a, member 4	66.26	-0.389	0.286	-0.113		69.71	81.18	56.96	54.84	70.49	64.38	75.445	55.9	67.435	P51532
ENSSSCG00000007812__XPO6		XPO6		exportin 6	66.23	0.343	-0.173	0.155		60.17	59.83	60.41	87.5	75.43	54.06	60	73.955	64.745	Q96QU8
ENSSSCG00000025092__CDK4		CDK4		cyclin dependent kinase 4	66.21	0.414	0.122	0.525		53.69	54.19	68.66	70.87	68.95	80.92	53.94	69.765	74.935	P11802
ENSSSCG00000010866__SCCPDH		SCCPDH		saccharopine dehydrogenase	66.19	0.451	-0.627	-0.189		59.25	65.82	67.88	98.25	50.95	54.96	62.535	83.065	52.955	Q8NBX0
ENSSSCG00000009030__PRMT9		PRMT9		protein arginine methyltransferase 9	66.16	0.092	0.151	0.231		72.13	53.06	72.25	57.1	78.17	64.24	62.595	64.675	71.205	Q6P2P2
ENSSSCG00000010107__MED15		MED15		mediator complex subunit 15	66.1	-0.089	-0.094	-0.195		70.57	73.22	63.3	67.94	64.01	57.53	71.895	65.62	60.77	Q96RN5
ENSSSCG00000031706__ENSSSCG00000031706		MICALCL		MICAL C-terminal like	66.03	-0.133	0.43	0.286		60.67	68.57	55.05	59.36	84.76	67.77	64.62	57.205	76.265	Q6ZW33
ENSSSCG00000013400__MICAL2		MICAL2		microtubule associated monooxygenase, calponin and LIM domain containing 2	66.03	-0.133	0.43	0.286		60.67	68.57	55.05	59.36	84.76	67.77	64.62	57.205	76.265	O94851
ENSSSCG00000024064__RNF6		RNF6		ring finger protein 6	66.01	-0.081	-0.419	-0.511		72.13	80.47	71.2	68.76	52.7	50.81	76.3	69.98	51.755	Q9Y252
ENSSSCG00000007504__RBM38		RBM38		RNA binding motif protein 38	66	-0.542	-0.67	-1.224		100.48	89.85	64.43	62.37	41.39	37.45	95.165	63.4	39.42	Q9H0Z9	11			Down
ENSSSCG00000015537__XPR1		XPR1	Receptor	xenotropic and polytropic retrovirus receptor 1	65.86	0.301	0.429	0.715		50.91	53.34	47.16	77.72	120.01	46.03	52.125	62.44	83.02	Q9UBH6
ENSSSCG00000009150__HADH		HADH		hydroxyacyl-CoA dehydrogenase	65.82	-0.301	0.416	0.104		69.07	70.68	57.73	52.29	69.39	75.73	69.875	55.01	72.56	Q16836
ENSSSCG00000000158__RTCB		RTCB		RNA 2',3'-cyclic phosphate and 5'-OH ligase	65.78	-0.663	-0.363	-1.037		101.12	88.3	63.51	52.44	45.13	44.16	94.71	57.975	44.645	Q9Y3I0	11			Down
ENSSSCG00000004441__ENSSSCG00000004441		DSE		dermatan sulfate epimerase	65.75	-0.296	0.788	0.48		68.86	56.73	48.78	50.48	96.07	73.59	62.795	49.63	84.83	Q9UL01	12		Up
ENSSSCG00000035992__ENSSSCG00000035992		UBL3		ubiquitin like 3	65.75	0.245	-0.036	0.195		59.03	61.94	57.1	82.23	81.25	52.96	60.485	69.665	67.105	O95164
ENSSSCG00000035619__TMEM135		TMEM135		transmembrane protein 135	65.74	0.105	0.033	0.128		68.72	58.49	76.34	56.27	73.56	61.06	63.605	66.305	67.31	Q86UB9
ENSSSCG00000022661__FCHO2		FCHO2		FCH domain only 2	65.57	-0.292	0.122	-0.181		73.2	75.47	58.86	58.98	66.32	60.57	74.335	58.92	63.445	Q0JRZ9
ENSSSCG00000004589__RNF111		RNF111		ring finger protein 111	65.5	0.033	-0.2	-0.178		66.15	71.95	66.12	71.02	52.59	65.14	69.05	68.57	58.865	Q6ZNA4
ENSSSCG00000002257__MCTP2		MCTP2		multiple C2 and transmembrane domain containing 2	65.49	0.317	-0.758	-0.454		76.12	58.49	78.39	84.41	65	30.53	67.305	81.4	47.765	Q6DN12
ENSSSCG00000037985__MTRES1		MTRES1		chromosome 6 open reading frame 203	65.48	-0.278	-0.116	-0.405		73.99	81.39	59.64	64.7	50.73	62.44	77.69	62.17	56.585	Q9P0P8
ENSSSCG00000030408__DDX58		DDX58		DExD/H-box helicase 58	65.48	0.207	0.077	0.272		67.58	51.86	68.66	65.08	74.11	65.56	59.72	66.87	69.835	O95786
ENSSSCG00000011491__THOC7		THOC7		THO complex 7	65.45	0.166	-0.031	0.123		68.5	56.52	70.14	65.9	64.34	67.29	62.51	68.02	65.815	Q6I9Y2
ENSSSCG00000017940__GPS2		GPS2		G protein pathway suppressor 2	65.44	-0.216	-0.146	-0.373		70.35	81.74	60.69	66.43	55.78	57.66	76.045	63.56	56.72	Q13227
ENSSSCG00000017397__MLX		MLX		MLX, MAX dimerization protein	65.44	-0.471	0.031	-0.449		78.76	84.35	61.61	52.51	56.44	58.98	81.555	57.06	57.71	Q9UH92
ENSSSCG00000039139__ENSSSCG00000039139		AKT1		AKT serine/threonine kinase 1	65.35	-0.047	0.636	0.577		64.16	51.65	56.82	51.91	104.64	62.92	57.905	54.365	83.78	P31749
ENSSSCG00000009799__DIABLO		DIABLO		diablo IAP-binding mitochondrial protein	65.34	-0.292	-0.041	-0.343		76.48	77.09	64.22	57.4	54.13	62.72	76.785	60.81	58.425	Q9NR28
ENSSSCG00000038594__ENSSSCG00000038594	Late down	SDC4		syndecan 4	65.33	0.503	-2.115	-1.625	T	60.88	84.84	82.47	118.19	22.84	22.77	72.86	100.33	22.805	P31431	5		Down	Down
ENSSSCG00000010238__HNRNPH3		HNRNPH3		heterogeneous nuclear ribonucleoprotein H3	65.3	-0.086	0.118	0.023		65.16	70.19	68.66	55	63.13	69.64	67.675	61.83	66.385	P31942
ENSSSCG00000038853__GPR137B	Late up	GPR137B		G protein-coupled receptor 137B	65.29	0.09	0.868	0.947		47.43	53.06	52.52	51.23	105.51	81.96	50.245	51.875	93.735	O60478	9		Up	Up
ENSSSCG00000012979__RNASEH2C		RNASEH2C		ribonuclease H2 subunit C	65.18	0.216	0.691	0.898		55.61	43.9	65.49	46.57	95.08	84.45	49.755	56.03	89.765	Q8TDP1	9			Up
ENSSSCG00000001656__RRP36		RRP36		ribosomal RNA processing 36	65.14	-0.447	0.028	-0.428		70	90.97	61.89	52.59	53.14	62.23	80.485	57.24	57.685	Q96EU6
ENSSSCG00000032941__SIK2		SIK2		salt inducible kinase 2	65.13	-0.082	0.904	0.81		54.12	53.91	48.99	50.03	121.22	62.51	54.015	49.51	91.865	Q9H0K1
ENSSSCG00000006871__SLC35A3		SLC35A3		solute carrier family 35 member A3	65.13	0.171	-0.31	-0.151		66.51	65.25	69.08	74.93	67.96	47.07	65.88	72.005	57.515	Q9Y2D2
ENSSSCG00000010999__SMU1		SMU1		DNA replication regulator and spliceosomal factor	65.02	-0.061	-0.301	-0.373		71.42	74.41	64.5	71.25	43.81	64.72	72.915	67.875	54.265	Q2TAY7
ENSSSCG00000027894__FAM76A		FAM76A		family with sequence similarity 76 member A	65.01	-0.181	-0.195	-0.388		70.78	79.49	59.28	69.36	60.94	50.19	75.135	64.32	55.565	Q8TAV0
ENSSSCG00000035945__FDX1		FDX1		ferredoxin 1	65.01	0.051	0.526	0.566		63.52	49.89	61.47	52.51	90.25	72.41	56.705	56.99	81.33	P10109
ENSSSCG00000015576__TPR		TPR		translocated promoter region, nuclear basket protein	65	-0.29	-0.108	-0.41		70.78	83.86	53.85	68.99	58.74	53.79	77.32	61.42	56.265	P12270
ENSSSCG00000008349__CNRIP1		CNRIP1		cannabinoid receptor interacting protein 1	64.97	-0.058	0.498	0.431		71.42	49.05	70.49	41.6	81.03	76.22	60.235	56.045	78.625	Q96F85
ENSSSCG00000035827__CTDSPL2		CTDSPL2		CTD small phosphatase like 2	64.87	-0.199	-0.329	-0.539		75.77	79.35	67.18	63.87	47.65	55.38	77.56	65.525	51.515	Q05D32
ENSSSCG00000010399__NCOA4		NCOA4	Receptor	nuclear receptor coactivator 4	64.82	-0.058	0.001	-0.068		76.05	60.18	70.42	56.42	66.98	58.84	68.115	63.42	62.91	Q13772
ENSSSCG00000020964__SEC22B		SEC22B		SEC22 homolog B, vesicle trafficking protein	64.82	-0.03	-0.422	-0.463		75.05	71.67	71.9	67.48	48.97	53.86	73.36	69.69	51.415	O75396
ENSSSCG00000027646__TIPARP		TIPARP		TCDD inducible poly	64.8	0.334	-0.295	0.028		59.67	61.52	73.8	74.41	59.18	60.22	60.595	74.105	59.7	Q7Z3E1
ENSSSCG00000009791__RSRC2		RSRC2		arginine and serine rich coiled-coil 2	64.79	-0.027	-0.228	-0.265		71	70.12	70.84	63.5	49.85	63.41	70.56	67.17	56.63	Q7L4I2
ENSSSCG00000009469__ACOD1		ACOD1		aconitate decarboxylase 1	64.7	0.009	-0.286	-0.288		71.92	68.35	69.93	67.03	51.06	59.88	70.135	68.48	55.47	A6NK06
ENSSSCG00000009246__ENOPH1		ENOPH1		enolase-phosphatase 1	64.68	0.502	-0.1	0.39		50.42	56.23	68.52	78.09	59.18	75.66	53.325	73.305	67.42	Q9UHY7
ENSSSCG00000022011__NMI		NMI		N-myc and STAT interactor	64.66	0.102	0.052	0.144		65.23	59.62	70.35	59.58	59.18	74	62.425	64.965	66.59	Q13287
ENSSSCG00000014269__FNIP1		FNIP1		folliculin interacting protein 1	64.64	0.204	-0.49	-0.3		62.74	70.89	60.97	88.55	47.32	57.39	66.815	74.76	52.355	Q8TF40
ENSSSCG00000001011__SERPINB1		SERPINB1		serpin family B member 1	64.54	0.379	0.726	1.095		47.43	42	65.27	47.47	105.62	79.47	44.715	56.37	92.545	P30740	9			Up
ENSSSCG00000032687__CYP4V2	Late up	CYP4V2		cytochrome P450 family 4 subfamily V member 2	64.52	0.327	1.737	2.056		42.94	18.96	52.59	22.57	167.22	82.86	30.95	37.58	125.04	Q6ZWL3	4		Up	Up
ENSSSCG00000006538__FLAD1		FLAD1		flavin adenine dinucleotide synthetase 1	64.51	-0.026	-0.072	-0.108		66.65	69.2	67.18	62.29	57.75	63.96	67.925	64.735	60.855	Q8NFF5
ENSSSCG00000035034__CNIH4		CNIH4		cornichon family AMPA receptor auxiliary protein 4	64.49	-0.159	-0.235	-0.404		73.27	75.68	65.13	64.32	46	62.51	74.475	64.725	54.255	Q9P003
ENSSSCG00000004382__SEC63		SEC63		SEC63 homolog, protein translocation regulator	64.48	-0.165	-0.319	-0.498		75.27	76.32	57.1	74.18	59.29	44.72	75.795	65.64	52.005	Q9UGP8
ENSSSCG00000011760__TBL1XR1		TBL1XR1		transducin beta like 1 X-linked receptor 1	64.47	0.331	0.376	0.697		54.76	47.35	70	54.54	84.32	75.87	51.055	62.27	80.095	Q9BZK7	15			Up
ENSSSCG00000035341__C6orf89		C6orf89		chromosome 6 open reading frame 89	64.47	-0.005	0.461	0.445		61.6	56.23	59.78	54.09	79.6	75.52	58.915	56.935	77.56	Q6UWU4
ENSSSCG00000001075__DEK		DEK		DEK proto-oncogene	64.47	0.199	0.08	0.267		58.61	59.4	66.61	64.78	72.47	64.93	59.005	65.695	68.7	P35659
ENSSSCG00000012560__ENSSSCG00000012560		PRPS1		phosphoribosyl pyrophosphate synthetase 1	64.47	0.453	-0.373	0.068		61.88	53.91	75.35	78.47	52.26	64.93	57.895	76.91	58.595	P60891
ENSSSCG00000011036__STAM		STAM		signal transducing adaptor molecule	64.46	0.216	-0.427	-0.223		62.17	68.78	72.46	75.08	48.64	59.6	65.475	73.77	54.12	Q92783
ENSSSCG00000010440__ENSSSCG00000010440		PTEN		phosphatase and tensin homolog	64.45	0.624	-0.184	0.428	T	50.84	51.02	72.75	79.6	67.96	64.52	50.93	76.175	66.24	P60484
ENSSSCG00000038062__SAMSN1		SAMSN1		SAM domain, SH3 domain and nuclear localization signals 1	64.45	0.024	-0.463	-0.449		93.92	49.61	89.03	52.36	48.53	53.23	71.765	70.695	50.88	Q9NSI8
ENSSSCG00000001866__RCN2		RCN2		reticulocalbin 2	64.35	0.418	0.082	0.487		49.85	55.88	59	78.24	67.52	75.59	52.865	68.62	71.555	Q14257
ENSSSCG00000006071__VPS13B		VPS13B		vacuolar protein sorting 13 homolog B	64.35	-0.157	0.244	0.077		62.81	70.82	59.99	56.27	68.84	67.35	66.815	58.13	68.095	Q7Z7G8
ENSSSCG00000014081__CERT1		CERT1		collagen type IV alpha 3 binding protein	64.32	0.254	0.24	0.483		52.91	57.08	63.72	63.57	76.31	72.34	54.995	63.645	74.325	Q9Y5P4
ENSSSCG00000004927__CLPX		CLPX		caseinolytic mitochondrial matrix peptidase chaperone subunit	64.28	0.148	-0.226	-0.088		63.23	66.03	73.03	65.9	57.75	59.74	64.63	69.465	58.745	O76031
ENSSSCG00000040012__TMEM147		TMEM147		transmembrane protein 147	64.25	-0.11	0.333	0.21		70.21	57.43	56.04	58.76	78.94	64.1	63.82	57.4	71.52	Q9BVK8
ENSSSCG00000037396__ENSSSCG00000037396					64.23	0.264	-0.201	0.052		62.31	59.4	72.46	69.29	59.4	62.51	60.855	70.875	60.955
ENSSSCG00000030653__GANAB		GANAB		glucosidase II alpha subunit	64.19	-0.351	0.139	-0.222		68.86	79.98	58.65	54.54	54.9	68.19	74.42	56.595	61.545	Q14697
ENSSSCG00000031991__ENSSSCG00000031991		GLRX2		glutaredoxin 2	64.15	0.238	-0.089	0.14		63.16	56.8	78.6	58.53	65.11	62.72	59.98	68.565	63.915	Q9NS18
ENSSSCG00000025704__DENND2D		DENND2D		DENN domain containing 2D	64.03	-0.046	0.203	0.147		78.12	49.47	70.84	48.9	73.67	63.2	63.795	59.87	68.435	Q9H6A0
ENSSSCG00000024488__NUBP1		NUBP1		nucleotide binding protein 1	64.02	0.156	-0.163	-0.018		65.09	61.52	69.72	67.11	54.79	65.9	63.305	68.415	60.345	P53384
ENSSSCG00000013648__TYK2		TYK2		tyrosine kinase 2	64.02	0.015	-0.377	-0.373		67.51	73.43	65.63	72.6	45.46	59.46	70.47	69.115	52.46	P29597
ENSSSCG00000024413__PPP2R1A		PPP2R1A		protein phosphatase 2 scaffold subunit Aalpha	64	-0.066	-0.178	-0.256		66.3	73.99	59	71.17	56.76	56.76	70.145	65.085	56.76	P30153
ENSSSCG00000032055__RO60		RO60		TROVE domain family member 2	63.99	0.165	-0.04	0.112		50.91	71.6	52.94	80.5	68.51	59.46	61.255	66.72	63.985	P10155
ENSSSCG00000017777__FLOT2		FLOT2		flotillin 2	63.95	0.368	0.878	1.232		47.64	37	50.26	55.75	134.5	58.56	42.32	53.005	96.53	Q14254	9			Up
ENSSSCG00000015888__RBMS1		RBMS1		RNA binding motif single stranded interacting protein 1	63.93	0.017	0.155	0.161		67.15	58.07	65.7	57.18	70.6	64.86	62.61	61.44	67.73	P29558
ENSSSCG00000037583__GNB4	Late up	GNB4		G protein subunit beta 4	63.92	0.079	0.857	0.923		53.69	45.59	49.13	52.66	105.4	77.05	49.64	50.895	91.225	Q9HAV0	9		Up	Up
ENSSSCG00000011395__RBM5		RBM5		RNA binding motif protein 5	63.91	-0.175	-0.366	-0.552		71.42	80.9	62.31	68.61	46.44	53.79	76.16	65.46	50.115	P52756
ENSSSCG00000035238__ELOVL1		ELOVL1		ELOVL fatty acid elongase 1	63.87	-0.255	0.09	-0.176		78.69	64.76	62.67	53.94	73.23	49.91	71.725	58.305	61.57	Q9BW60
ENSSSCG00000011082__COMMD3		COMMD3		COMM domain containing 3	63.83	-0.359	0.144	-0.225		73.99	74.34	58.79	53.42	53.58	68.88	74.165	56.105	61.23	Q9UBI1
ENSSSCG00000003872__EPS15		EPS15	Receptor	epidermal growth factor receptor pathway substrate 15	63.78	0.109	-0.023	0.074		60.39	64.55	59.78	71.02	58.52	68.39	62.47	65.4	63.455	P42566
ENSSSCG00000007088__ENSSSCG00000007088		SNX5		sorting nexin 5	63.76	0.076	-0.31	-0.246		70.92	63.91	68.31	69.59	52.04	57.8	67.415	68.95	54.92	Q9Y5X3
ENSSSCG00000027681__ZFR		ZFR		zinc finger RNA binding protein	63.75	-0.419	-0.446	-0.876		81.04	88.86	63.51	59.73	41.5	47.83	84.95	61.62	44.665	Q96KR1	3			Down
ENSSSCG00000025751__MDH1		MDH1		malate dehydrogenase 1	63.74	-0.011	0.093	0.069		76.05	52.36	64.92	58.68	65.77	64.66	64.205	61.8	65.215	P40925
ENSSSCG00000012904__AIP		AIP	Receptor	aryl hydrocarbon receptor interacting protein	63.73	0.004	0.032	0.025		68.36	61.03	65.13	60.71	58.52	68.6	64.695	62.92	63.56	O00170
ENSSSCG00000029571__AVIL		AVIL		advillin	63.72	0.598	0.184	0.77		48.99	43.76	69.29	66.96	89.15	64.17	46.375	68.125	76.66	O75366	2			Up
ENSSSCG00000031707__CTDSP2		CTDSP2		CTD small phosphatase 2	63.72	0.598	0.184	0.77		48.99	43.76	69.29	66.96	89.15	64.17	46.375	68.125	76.66	O14595	2			Up
ENSSSCG00000017156__GAA		GAA		glucosidase alpha, acid	63.7	-0.259	0.663	0.393		62.88	61.03	52.59	47.85	100.79	57.04	61.955	50.22	78.915	P10253
ENSSSCG00000006340__UAP1	Late down	UAP1		UDP-N-acetylglucosamine pyrophosphorylase 1	63.64	0.362	-1.058	-0.708		64.66	69.9	81.91	85.92	36.34	43.13	67.28	83.915	39.735	Q16222	7		Down	Down
ENSSSCG00000032481__DPM2		DPM2		dolichyl-phosphate mannosyltransferase subunit 2, regulatory	63.62	-0.765	0.434	-0.342		77.97	85.69	45.11	48.37	53.8	70.75	81.83	46.74	62.275	O94777
ENSSSCG00000001700__SLC29A1		SLC29A1		solute carrier family 29 member 1	63.54	-0.186	0.346	0.149		75.7	54.68	64.92	46.12	67.85	71.99	65.19	55.52	69.92	Q99808
ENSSSCG00000015861__WDR33		WDR33		WD repeat domain 33	63.52	-0.485	-0.371	-0.867		80.68	90.83	59.92	58.98	41.72	49.01	85.755	59.45	45.365	Q9C0J8	6			Down
ENSSSCG00000032083__MRPL37		MRPL37		mitochondrial ribosomal protein L37	63.52	-0.343	-0.01	-0.365		64.87	86.68	48.07	68.01	53.47	60.02	75.775	58.04	56.745	Q9BZE1
ENSSSCG00000008123__ARID5A		ARID5A		AT-rich interaction domain 5A	63.44	0.088	-0.288	-0.212		67.93	64.83	68.73	68.16	62.14	48.87	66.38	68.445	55.505	Q03989
ENSSSCG00000028869__CAND1		CAND1		cullin associated and neddylation dissociated 1	63.41	0.225	-0.221	-0.008		61.45	61.38	65.13	74.25	65.66	52.61	61.415	69.69	59.135	Q86VP6
ENSSSCG00000011770__DNAJC19		DNAJC19		DnaJ heat shock protein family	63.41	-0.044	0.195	0.142		63.23	63.35	63.79	55.3	61.71	73.1	63.29	59.545	67.405	Q96DA6
ENSSSCG00000027746__ENSSSCG00000027746		MRFAP1		Morf4 family associated protein 1	63.39	0.481	-0.233	0.236		50.42	58.49	68.16	79.37	61.6	62.3	54.455	73.765	61.95	Q9Y605
ENSSSCG00000027444__STAU1		STAU1		staufen double-stranded RNA binding protein 1	63.38	-0.283	-0.032	-0.325		73.56	74.48	64.15	53.79	59.95	54.34	74.02	58.97	57.145	O95793
ENSSSCG00000017106__ENSSSCG00000017106		MED10		mediator complex subunit 10	63.29	-0.479	-0.486	-0.975		75.41	98.23	60.83	60.04	40.08	45.13	86.82	60.435	42.605	Q9BTT4	3			Down
ENSSSCG00000033036__ZC3H7B	Late up	ZC3H7B		zinc finger CCCH-type containing 7B	63.28	0.057	0.865	0.912		50.56	48.55	56.82	43.11	102.11	78.5	49.555	49.965	90.305	Q9UGR2	9		Up	Up
ENSSSCG00000009276__XPO4		XPO4		exportin 4	63.25	0.038	-0.246	-0.222		68.93	65.32	56.82	77.11	56.65	54.69	67.125	66.965	55.67	Q9C0E2
ENSSSCG00000022227__BRD4		BRD4		bromodomain containing 4	63.23	0.075	-0.181	-0.117		63.23	66.87	62.95	70.12	67.41	48.8	65.05	66.535	58.105	O60885
ENSSSCG00000031169__ENSSSCG00000031169		UBA2		ubiquitin like modifier activating enzyme 2	63.21	-0.158	-0.309	-0.479		75.55	72.37	65.34	63.27	53.91	48.8	73.96	64.305	51.355	Q9UBT2
ENSSSCG00000030378__LIMK1	Late down	LIMK1		LIM domain kinase 1	63.04	-0.089	-1.044	-1.146		57.75	103.38	55.41	91.78	24.81	45.13	80.565	73.595	34.97	P53667	3		Down	Down
ENSSSCG00000004958__PIAS1		PIAS1		protein inhibitor of activated STAT 1	63.02	-0.141	-0.174	-0.327		68.72	73.92	58.79	66.81	53.58	56.28	71.32	62.8	54.93	O75925
ENSSSCG00000026454__PMAIP1	Late down	PMAIP1		phorbol-12-myristate-13-acetate-induced protein 1	62.94	-0.055	-1.848	-1.916		57.61	114.86	54.28	107.13	12.96	30.8	86.235	80.705	21.88	Q13794	20		Down	Down
ENSSSCG00000016263__ENSSSCG00000016263		SP100		SP100 nuclear antigen	62.93	-0.352	0.307	-0.056		71.07	69.34	54.49	52.21	62.25	68.19	70.205	53.35	65.22	P23497
ENSSSCG00000027722__BMP2K		BMP2K		BMP2 inducible kinase	62.83	0.087	-0.157	-0.085		58.39	69.69	49.63	82.61	56.55	60.09	64.04	66.12	58.32	Q9NSY1
ENSSSCG00000025323__SF3B3		SF3B3		splicing factor 3b subunit 3	62.8	-0.652	-0.353	-1.015		78.61	101.33	55.41	55.67	36.89	48.87	89.97	55.54	42.88	Q15393	11			Down
ENSSSCG00000010834__MIA3		MIA3		MIA family member 3, ER export factor	62.76	-0.04	0.158	0.107		61.17	64.9	58.08	60.94	74.33	57.11	63.035	59.51	65.72	Q5JRA6
ENSSSCG00000029203__ENSSSCG00000029203		TOX4		TOX high mobility group box family member 4	62.7	0.003	-0.373	-0.381		69.86	68.85	70.91	63.87	42.6	60.09	69.355	67.39	51.345	O94842
ENSSSCG00000037127__CDKN2AIPNL		CDKN2AIPNL		CDKN2A interacting protein N-terminal like	62.68	-0.047	0.653	0.594		58.46	52.08	52.09	51.76	93.44	68.25	55.27	51.925	80.845	Q96HQ2
ENSSSCG00000011214__NGLY1		NGLY1		N-glycanase 1	62.64	-0.212	-0.258	-0.48		64.37	84.28	61.68	62.82	44.03	58.63	74.325	62.25	51.33	Q96IV0
ENSSSCG00000031781__PSMB10		PSMB10		proteasome subunit beta 10	62.64	-0.322	0.498	0.167		63.8	67.72	56.04	45.97	57.64	84.66	65.76	51.005	71.15	P40306
ENSSSCG00000038973__PPP1R12A		PPP1R12A		protein phosphatase 1 regulatory subunit 12A	62.63	-0.443	-0.531	-0.987		74.7	95.98	52.16	69.74	42.27	40.91	85.34	60.95	41.59	O14974	3			Down
ENSSSCG00000016436__CHPF2		CHPF2		chondroitin polymerizing factor 2	62.61	0.005	-0.255	-0.263		63.95	71.1	56.89	74.78	58.52	50.4	67.525	65.835	54.46	Q9P2E5
ENSSSCG00000005423__ABCA1	Late up	ABCA1		ATP binding cassette subfamily A member 1	62.58	-0.355	1.38	1.015		51.98	49.12	43.42	33.18	107.93	89.85	50.55	38.3	98.89	O95477	14		Up	Up
ENSSSCG00000014121__ZFYVE16		ZFYVE16		zinc finger FYVE-type containing 16	62.58	0.119	0.156	0.264		61.52	55.25	64.15	58.91	68.4	67.22	58.385	61.53	67.81	Q7Z3T8
ENSSSCG00000039012__GLTP		GLTP		glycolipid transfer protein	62.57	-0.585	0.799	0.203		78.83	56.94	48.29	39.5	103.1	48.73	67.885	43.895	75.915	Q9NZD2
ENSSSCG00000030510__FBL		FBL		fibrillarin	62.56	0.388	-0.823	-0.448		64.3	61.8	73.73	86.44	37.11	51.99	63.05	80.085	44.55	P22087	7		Down
ENSSSCG00000034418__CREBL2		CREBL2		cAMP responsive element binding protein like 2	62.56	0.352	0.919	1.261		48.49	33.82	64.36	37.39	109.14	82.17	41.155	50.875	95.655	O60519	9			Up
ENSSSCG00000037305__TMEM33		TMEM33		transmembrane protein 33	62.55	-0.147	-0.407	-0.567		74.91	73.57	57.24	72.98	40.62	56	74.24	65.11	48.31	P57088
ENSSSCG00000000058__SNU13		SNU13		SNU13 homolog, small nuclear ribonucleoprotein	62.53	0.044	-0.486	-0.454		63.66	75.05	63.44	75.38	42.6	55.03	69.355	69.41	48.815	P55769
ENSSSCG00000035604__FAM89B		FAM89B		family with sequence similarity 89 member B	62.51	0.591	-0.406	0.173		54.97	50.67	78.53	75.83	53.58	61.47	52.82	77.18	57.525	Q8N5H3
ENSSSCG00000028600__SLC39A9		SLC39A9		solute carrier family 39 member 9	62.49	0.255	0.014	0.258		59.25	53.91	67.04	63.95	64.12	66.66	56.58	65.495	65.39	Q9NUM3
ENSSSCG00000024257__CEMIP2		CEMIP2		transmembrane protein 2	62.43	-0.061	0.478	0.407		64.8	51.79	59.49	48.9	76.42	73.17	58.295	54.195	74.795	Q9UHN6
ENSSSCG00000010054__ADORA2A	Late down	ADORA2A	Receptor	adenosine A2a receptor	62.4	-0.047	-1.414	-1.474		66.58	97.1	53.22	100.89	21.3	35.3	81.84	77.055	28.3	P29274	20		Down	Down
ENSSSCG00000004369__PRDM1		PRDM1		PR/SET domain 1	62.39	-0.039	-0.719	-0.771		59.74	89.35	54	87.04	38.65	45.55	74.545	70.52	42.1	O75626	3			Down
ENSSSCG00000012271__RBM10		RBM10		RNA binding motif protein 10	62.36	0.16	-0.217	-0.068		59.25	65.18	69.01	65.83	62.14	52.75	62.215	67.42	57.445	P98175
ENSSSCG00000017743__CRLF3	Late up	CRLF3	Receptor	cytokine receptor like factor 3	62.35	-0.098	0.911	0.801		51.77	52.29	46.03	48.3	108.92	66.8	52.03	47.165	87.86	Q8IUI8	14		Up	Up
ENSSSCG00000026772__C1orf52		C1orf52		chromosome 1 open reading frame 52	62.35	-0.045	-0.608	-0.665		69.29	77.37	65.98	72	45.68	43.75	73.33	68.99	44.715	Q8N6N3
ENSSSCG00000006267__PCMTD1	Late up	PCMTD1		protein-L-isoaspartate	62.32	-0.186	1.138	0.939		53.98	46.72	41.03	44.91	119.24	68.05	50.35	42.97	93.645	Q96MG8	14		Up	Up
ENSSSCG00000038466__EIF4E2		EIF4E2		eukaryotic translation initiation factor 4E family member 2	62.32	-0.006	-0.447	-0.464		70.64	69.69	66.97	68.61	41.06	56.97	70.165	67.79	49.015	O60573
ENSSSCG00000014156__ARRDC3		ARRDC3		arrestin domain containing 3	62.28	-0.352	0.163	-0.201		57.25	86.53	46.88	62.52	50.29	70.19	71.89	54.7	60.24	Q96B67
ENSSSCG00000028178__FH		FH		fumarate hydratase	62.22	-0.284	-0.081	-0.376		75.77	71.1	59.42	57.63	55.56	53.86	73.435	58.525	54.71	P07954
ENSSSCG00000008452__LRPPRC		LRPPRC		leucine rich pentatricopeptide repeat containing	62.2	0.074	-0.208	-0.145		67.22	61.66	65.56	66.13	53.91	58.7	64.44	65.845	56.305	P42704
ENSSSCG00000041731__ENSSSCG00000041731	Late down	ERVS71-1		endogenous retrovirus group S71 member 1 Env polyprotein	62.15	0.36	-1.253	-0.905		67.93	67.23	79.65	88.7	22.73	46.66	67.58	84.175	34.695	P61550	20		Down	Down
ENSSSCG00000000223__BIN2	Late up	BIN2		bridging integrator 2	62.07	-0.309	1.312	0.993		55.54	44.82	45.18	33.33	109.91	83.62	50.18	39.255	96.765	Q9UBW5	14		Up	Up
ENSSSCG00000015712__DDX18		DDX18		DEAD-box helicase 18	62.05	-0.272	-0.82	-1.102		78.4	86.96	65.34	67.56	26.57	47.49	82.68	66.45	37.03	Q9NVP1	3			Down
ENSSSCG00000000657__ENSSSCG00000000657		CLEC2D	Receptor	C-type lectin domain family 2 member D	62.03	-0.059	-0.47	-0.542		66.65	76.67	58.23	75.38	52.7	42.57	71.66	66.805	47.635	Q9UHP7
ENSSSCG00000022828__PNN		PNN		pinin, desmosome associated protein	61.94	-0.188	-0.506	-0.704		78.97	73.15	69.22	60.26	39.31	50.74	76.06	64.74	45.025	Q9H307	3			Down
ENSSSCG00000006665__SF3B4		SF3B4		splicing factor 3b subunit 4	61.93	-0.26	-0.348	-0.619		74.84	77.51	63.23	60.19	45.68	50.12	76.175	61.71	47.9	Q15427
ENSSSCG00000005602__GAPVD1		GAPVD1		GTPase activating protein and VPS9 domains 1	61.85	-0.145	-0.061	-0.217		69.71	67.23	64.15	55.97	59.95	54.06	68.47	60.06	57.005	Q14C86
ENSSSCG00000025087__ASPH	Late up	ASPH		aspartate beta-hydroxylase	61.82	0.018	1.007	1.014		58.53	35.59	54.28	38.07	113.09	71.37	47.06	46.175	92.23	Q12797	14		Up	Up
ENSSSCG00000038682__TAF1D		TAF1D		TATA-box binding protein associated factor, RNA polymerase I subunit D	61.82	-0.342	-0.513	-0.865		79.83	81.74	64.57	59.06	43.15	42.57	80.785	61.815	42.86	Q9H5J8	3			Down
ENSSSCG00000035119__MTMR6		MTMR6		myotubularin related protein 6	61.79	-0.576	-0.266	-0.858		84.6	84.91	44.34	66.13	55.67	35.1	84.755	55.235	45.385	Q9Y217	3			Down
ENSSSCG00000026890__GALNT6		GALNT6		polypeptide N-acetylgalactosaminyltransferase 6	61.76	-0.013	0.211	0.188		61.95	59.05	64.57	51.68	69.06	64.24	60.5	58.125	66.65	Q8NCL4
ENSSSCG00000002508__SETD3		SETD3		SET domain containing 3	61.76	-0.089	0.703	0.601		58.25	51.23	48.71	51.16	113.31	47.9	54.74	49.935	80.605	Q86TU7
ENSSSCG00000022107__CHTOP		CHTOP		chromatin target of PRMT1	61.74	0.006	-0.488	-0.493		65.8	73.43	62.6	73.13	45.13	50.33	69.615	67.865	47.73	Q9Y3Y2
ENSSSCG00000033842__CFDP1		CFDP1		craniofacial development protein 1	61.66	0.237	0.171	0.397		49.7	58.63	58.08	65.9	64.01	73.65	54.165	61.99	68.83	Q9UEE9
ENSSSCG00000011769__FXR1		FXR1		FMR1 autosomal homolog 1	61.62	-0.694	-0.214	-0.919		78.33	96.89	49.91	55.22	39.64	49.7	87.61	52.565	44.67	P51114	6			Down
ENSSSCG00000037209__TLNRD1		TLNRD1		mesoderm development candidate 1	61.58	0.26	-0.544	-0.296		55.47	69.83	64.64	81.1	44.58	53.86	62.65	72.87	49.22	Q9H1K6
ENSSSCG00000029799__ZBTB8OS		ZBTB8OS		zinc finger and BTB domain containing 8 opposite strand	61.49	-0.353	-0.09	-0.453		74.77	74.91	59.56	54.09	52.04	53.58	74.84	56.825	52.81	Q8IWT0
ENSSSCG00000024564__IMMT		IMMT		inner membrane mitochondrial protein	61.47	-0.162	-0.17	-0.343		71.99	68.28	63.3	58.31	54.9	52.06	70.135	60.805	53.48	Q16891
ENSSSCG00000003486__ARHGEF10L		ARHGEF10L		Rho guanine nucleotide exchange factor 10 like	61.42	-0.005	-0.295	-0.313		60.39	73.85	52.09	77.87	51.17	53.16	67.12	64.98	52.165	Q9HCE6
ENSSSCG00000003596__SNRNP40		SNRNP40		small nuclear ribonucleoprotein U5 subunit 40	61.36	0.006	-0.533	-0.541		69.5	69.9	59.71	76.21	52.48	40.36	69.7	67.96	46.42	Q96DI7
ENSSSCG00000017428__JUP		JUP		junction plakoglobin	61.35	-0.067	0.512	0.435		62.45	51.44	62.88	42.43	72.25	76.63	56.945	52.655	74.44	P14923
ENSSSCG00000011506__UBA3		UBA3		ubiquitin like modifier activating enzyme 3	61.31	0.018	-0.106	-0.099		66.72	60.81	66.33	58.91	54.57	60.5	63.765	62.62	57.535	Q8TBC4
ENSSSCG00000033025__C21orf91		EURL		chromosome 21 open reading frame 91	61.25	-0.225	0.295	0.059		70.78	58.63	59.21	48.15	77.08	53.65	64.705	53.68	65.365	Q9NYK6
ENSSSCG00000017761__UNC119		UNC119		unc-119 lipid binding chaperone	61.23	0.339	0.812	1.14		49.99	34.18	60.2	42.96	116.27	63.76	42.085	51.58	90.015	Q13432	9			Up
ENSSSCG00000001900__CSK		CSK		c-src tyrosine kinase	61.23	-0.5	0.292	-0.22		65.73	80.26	44.69	55.52	64.78	56.42	72.995	50.105	60.6	P41240
ENSSSCG00000029425__MRPS18B		MRPS18B		mitochondrial ribosomal protein S18B	61.22	-0.625	0.032	-0.605		78.76	83.5	50.89	51.16	48.53	54.48	81.13	51.025	51.505	Q9Y676
ENSSSCG00000022714__OSER1		OSER1		oxidative stress responsive serine rich 1	61.15	-0.372	-0.781	-1.165		74.56	93.79	56.18	70.12	30.52	41.74	84.175	63.15	36.13	Q9NX31	3			Down
ENSSSCG00000000368__MMP19		MMP19		matrix metallopeptidase 19	61.14	0.208	0.549	0.747	T	43.79	54.19	53.5	56.35	85.42	73.59	48.99	54.925	79.505	Q99542	15			Up
ENSSSCG00000028538__RLIM		RLIM		ring finger protein, LIM domain interacting	61.05	-0.117	-0.116	-0.244		67.01	68	63.3	57.48	64.67	45.83	67.505	60.39	55.25	Q9NVW2
ENSSSCG00000036722__MALSU1		MALSU1		mitochondrial assembly of ribosomal large subunit 1	61.02	-0.025	-0.284	-0.319		83.88	50.17	78.46	49.2	69.06	35.37	67.025	63.83	52.215	Q96EH3
ENSSSCG00000033732__ANKRD10		ANKRD10		ankyrin repeat domain 10	60.96	0.262	-0.379	-0.13		53.12	66.87	61.54	78.17	56	50.05	59.995	69.855	53.025	Q9NXR5
ENSSSCG00000029602__WDR37		WDR37		WD repeat domain 37	60.96	-0.178	-0.409	-0.597		69.5	76.95	63.09	62.52	50.62	43.06	73.225	62.805	46.84	Q9Y2I8
ENSSSCG00000020725__ERBB3		ERBB3	Receptor	erb-b2 receptor tyrosine kinase 3	60.95	-0.046	-0.391	-0.448	T	69.57	68.57	68.94	60.79	47.1	50.74	69.07	64.865	48.92	P21860
ENSSSCG00000004832__UBE3A		UBE3A		ubiquitin protein ligase E3A	60.84	0.646	-0.407	0.228		52.41	47.64	78.6	73.28	50.95	62.16	50.025	75.94	56.555	Q05086
ENSSSCG00000006382__SLAMF6	Late up	SLAMF6	Receptor	SLAM family member 6	60.81	-0.429	1.582	1.143		48.92	45.73	36.94	31.22	98.05	103.97	47.325	34.08	101.01	Q96DU3	14		Up	Up
ENSSSCG00000016026__ZC3H15		ZC3H15		zinc finger CCCH-type containing 15	60.73	0.003	-0.401	-0.409		61.45	73.57	65.13	66.13	44.14	53.93	67.51	65.63	49.035	Q8WU90
ENSSSCG00000014948__C11orf54		C11orf54		chromosome 11 open reading frame 54	60.69	-0.28	0.207	-0.083		74.41	59.9	58.72	48.53	59.07	63.48	67.155	53.625	61.275	Q9H0W9
ENSSSCG00000004726__LRRC57		LRRC57		leucine rich repeat containing 57	60.69	0.153	-0.127	0.015		63.02	56.09	68.8	59.66	63.46	53.09	59.555	64.23	58.275	Q8N9N7
ENSSSCG00000008571__HADHA		HADHA		hydroxyacyl-CoA dehydrogenase/3-ketoacyl-CoA thiolase/enoyl-CoA hydratase	60.68	0.015	0.237	0.242		63.45	53.06	62.88	51.31	69.06	64.31	58.255	57.095	66.685	P40939
ENSSSCG00000030668__C7H6orf125		UQCC2		ubiquinol-cytochrome c reductase complex assembly factor 2	60.67	0.262	0.319	0.571		56.04	45.1	66.9	50.63	73.34	71.99	50.57	58.765	72.665	Q9BRT2
ENSSSCG00000013613__ELOF1		ELOF1		elongation factor 1 homolog	60.66	-0.493	0.044	-0.46		71.28	81.04	52.02	52.96	42.71	63.96	76.16	52.49	53.335	P60002
ENSSSCG00000013028__ESRRA		ESRRA	Receptor	estrogen related receptor alpha	60.63	-0.261	-0.134	-0.405		73.84	69.41	60.55	55.45	49.74	54.76	71.625	58	52.25	P11474
ENSSSCG00000015455__CUL1		CUL1		cullin 1	60.62	-0.108	-0.098	-0.219		71.07	62.01	57.17	62.67	63.24	47.56	66.54	59.92	55.4	Q13616
ENSSSCG00000004293__SNX14		SNX14		sorting nexin 14	60.62	0.435	0.07	0.494		58.61	40.31	71.34	58.38	75.32	59.74	49.46	64.86	67.53	Q9Y5W7
ENSSSCG00000005009__KLHDC2		KLHDC2		kelch domain containing 2	60.6	0.014	-0.248	-0.247		68.86	61.1	58.58	68.84	63.35	42.85	64.98	63.71	53.1	Q9Y2U9
ENSSSCG00000008631__SLC66A3		SLC66A3		PQ loop repeat containing 3	60.6	0.136	0.304	0.425		53.34	54.54	44.55	70.64	93.11	47.42	53.94	57.595	70.265	Q8N755
ENSSSCG00000009946__SART3		SART3		squamous cell carcinoma antigen recognized by T-cells 3	60.57	-0.084	-0.24	-0.334		67.86	67.58	68.16	55.75	58.52	45.55	67.72	61.955	52.035	Q15020
ENSSSCG00000022387__TBPL1		TBPL1		TATA-box binding protein like 1	60.54	0.136	0.072	0.198		59.1	55.25	68.31	53.49	73.23	53.86	57.175	60.9	63.545	P62380
ENSSSCG00000034379__MAP2K3		MAP2K3		mitogen-activated protein kinase kinase 3	60.49	0.114	-0.316	-0.213		63.66	62.22	70.84	61.24	50.4	54.55	62.94	66.04	52.475	P46734
ENSSSCG00000008218__RNF103	Early up	RNF103		ring finger protein 103	60.38	0.935	0.087	1.01		38.81	36.5	67.18	72.6	93.44	53.72	37.655	69.89	73.58	O00237	2	Up		Up
ENSSSCG00000039541__ANKRD11		ANKRD11		ankyrin repeat domain 11	60.38	-0.149	0.07	-0.091		60.88	69.27	53.43	60.49	64.23	53.99	65.075	56.96	59.11	Q6UB99
ENSSSCG00000039542__CNN2		CNN2		calponin 2	60.38	-0.34	0.567	0.217		58.68	66.73	50.05	46.04	69.61	71.16	62.705	48.045	70.385	Q99439
ENSSSCG00000006927__PKN2		PKN2		protein kinase N2	60.38	-0.254	-0.442	-0.711		62.02	88.58	44.2	78.54	47.54	41.4	75.3	61.37	44.47	Q16513
ENSSSCG00000033183__ENSSSCG00000033183		MCEMP1		mast cell expressed membrane protein 1	60.35	-0.137	0.671	0.523		58.32	52.5	52.73	44.99	58.74	94.84	55.41	48.86	76.79	Q8IX19
ENSSSCG00000008553__PREB		PREB		prolactin regulatory element binding	60.33	-0.134	-0.535	-0.684		68.5	76.95	53.29	75.46	51.71	36.07	72.725	64.375	43.89	Q9HCU5
ENSSSCG00000022777__SLC35C2		SLC35C2		solute carrier family 35 member C2	60.32	0.319	-0.28	0.026		61.52	51.72	67.74	69.36	56.33	55.24	56.62	68.55	55.785	Q9NQQ7
ENSSSCG00000024453__RAF1		RAF1		Raf-1 proto-oncogene, serine/threonine kinase	60.29	0.421	-0.225	0.185		54.26	52.15	66.9	71.4	61.71	55.31	53.205	69.15	58.51	P04049
ENSSSCG00000034521__NUDT21		NUDT21		nudix hydrolase 21	60.27	-0.079	-0.113	-0.203		68.79	62.36	61.96	58.46	52.04	58.01	65.575	60.21	55.025	O43809
ENSSSCG00000012884__PPP6R3		PPP6R3		protein phosphatase 6 regulatory subunit 3	60.26	-0.167	-0.121	-0.299		65.23	71.24	58.93	58.98	52.48	54.69	68.235	58.955	53.585	Q5H9R7
ENSSSCG00000029593__FOXN2		FOXN2		forkhead box N2	60.19	-0.453	-0.065	-0.529		76.41	75.4	59.56	47.92	53.36	48.46	75.905	53.74	50.91	P32314
ENSSSCG00000020705__MAP3K8	Late down	MAP3K8		mitogen-activated protein kinase kinase kinase 8	60.18	-0.162	-1.221	-1.397		51.7	110	47.79	92.69	17.13	41.74	80.85	70.24	29.435	P41279	3		Down	Down
ENSSSCG00000035795__SUMO3		SUMO3		small ubiquitin-like modifier 3	60.17	0.062	0.425	0.474		54.9	52.57	49.55	59.36	84.54	60.09	53.735	54.455	72.315	P55854
ENSSSCG00000009395__SETDB2		SETDB2		SET domain bifurcated 2	60.1	-0.025	-0.477	-0.515		72.06	64.97	59.99	70.79	49.19	43.61	68.515	65.39	46.4	Q96T68
ENSSSCG00000033706__NUP88		NUP88		nucleoporin 88	60.09	-0.174	-0.295	-0.479		68.43	72.79	62.31	59.13	47.54	50.33	70.61	60.72	48.935	Q99567
ENSSSCG00000028444__ARMC10		ARMC10		armadillo repeat containing 10	60.07	0.153	0.709	0.851		55.26	38.9	56.53	44.99	95.85	68.88	47.08	50.76	82.365	Q8N2F6	9			Up
ENSSSCG00000016399__STAM2		STAM2		signal transducing adaptor molecule 2	60.01	0.076	0.002	0.066		63.02	55.6	59.85	61.47	63.24	56.9	59.31	60.66	60.07	O75886
ENSSSCG00000012625__PGRMC1		PGRMC1	Receptor	progesterone receptor membrane component 1	59.98	0.097	-0.009	0.076		59.32	58.42	60.55	61.62	59.4	60.57	58.87	61.085	59.985	O00264
ENSSSCG00000024127__ABI1		ABI1		abl interactor 1	59.97	-0.142	0.02	-0.131		64.52	65.82	61.68	52.89	54.35	60.57	65.17	57.285	57.46	Q8IZP0
ENSSSCG00000027256__CNIH1		CNIH1		cornichon family AMPA receptor auxiliary protein 1	59.97	0.168	-0.173	-0.016		55.97	62.22	62.88	65.98	51.38	61.4	59.095	64.43	56.39	O95406
ENSSSCG00000016573__IRF5		IRF5		interferon regulatory factor 5	59.94	-0.082	-0.066	-0.16		66.08	63.07	59.64	58.76	66.98	45.13	64.575	59.2	56.055	Q13568
ENSSSCG00000003917__TESK2		TESK2		testis-specific kinase 2	59.87	0.416	0.205	0.611		48.49	46.79	69.72	53.49	70.27	70.47	47.64	61.605	70.37	Q96S53
ENSSSCG00000017094__MARCHF6		MARCHF6		membrane associated ring-CH-type finger 6	59.78	0.051	-0.022	0.017		60.96	59.26	59.78	61.09	58.19	59.39	60.11	60.435	58.79	O60337
ENSSSCG00000021130__RPP21		RPP21		ribonuclease P/MRP subunit p21	59.78	-0.148	0.127	-0.032		61.74	65.39	54.49	56.88	60.5	59.67	63.565	55.685	60.085	Q9H633
ENSSSCG00000037746__NHLRC3		NHLRC3		NHL repeat containing 3	59.77	0.019	-0.228	-0.221	T	62.02	65.54	53.93	71.62	46.33	59.19	63.78	62.775	52.76	Q5JS37
ENSSSCG00000002918__ENSSSCG00000002918	Late up	HCST		hematopoietic cell signal transducer	59.76	0.028	1.08	1.098		49.7	38.55	52.02	35.13	108.48	74.69	44.125	43.575	91.585	Q9UBK5	14		Up	Up
ENSSSCG00000006925__KYAT3		KYAT3		kynurenine aminotransferase 3	59.75	0.07	0.057	0.117		62.52	54.4	64.29	54.77	58.85	63.69	58.46	59.53	61.27	Q6YP21
ENSSSCG00000028771__MEF2A		MEF2A		myocyte enhancer factor 2A	59.74	-0.261	-0.247	-0.523		68.93	75.26	43.56	73.43	57.64	39.6	72.095	58.495	48.62	Q02078
ENSSSCG00000031680__GGPS1		GGPS1		geranylgeranyl diphosphate synthase 1	59.7	0.014	-0.346	-0.344		63.23	67.51	61.89	66.2	44.47	54.89	65.37	64.045	49.68	O95749
ENSSSCG00000007345__RALGAPB		RALGAPB		Ral GTPase activating protein non-catalytic beta subunit	59.68	-0.423	-0.249	-0.684		71.57	82.38	51.95	59.51	49.63	43.06	76.975	55.73	46.345	Q86X10	6			Down
ENSSSCG00000015729__TSN		TSN		translin	59.68	0.151	-0.356	-0.216		59.67	63.42	67.04	65.6	48.42	53.93	61.545	66.32	51.175	Q15631
ENSSSCG00000001430__ATF6B		ATF6B		activating transcription factor 6 beta	59.65	-0.007	0.007	-0.011		61.74	60.74	61.12	57.1	47.98	69.22	61.24	59.11	58.6	Q99941
ENSSSCG00000040157__AP3D1		AP3D1		adaptor related protein complex 3 delta 1 subunit	59.64	0.002	0.153	0.145		52.34	65.32	55.55	58.83	67.74	58.08	58.83	57.19	62.91	O14617
ENSSSCG00000014961__CWC15		CWC15		CWC15 spliceosome associated protein homolog	59.55	-0.003	-0.367	-0.382		69.5	62.43	64.36	63.42	36.78	60.78	65.965	63.89	48.78	Q9P013
ENSSSCG00000013082__ENSSSCG00000013082		SDHAF2		succinate dehydrogenase complex assembly factor 2	59.55	-0.23	0.371	0.13		62.24	61.59	51.67	50.78	66.54	64.45	61.915	51.225	65.495	Q9NX18
ENSSSCG00000027778__ENSSSCG00000027778		GLO1		glyoxalase I	59.54	0.338	0.194	0.522		58.32	40.45	72.32	48.68	76.2	61.26	49.385	60.5	68.73	Q04760
ENSSSCG00000013600__RAB11B		RAB11B		RAB11B, member RAS oncogene family	59.54	-0.425	0.309	-0.127		72.56	64.41	52.8	46.12	62.91	58.43	68.485	49.46	60.67	Q15907
ENSSSCG00000033116__YBEY		YBEY		ybeY metallopeptidase	59.48	0.082	0.119	0.19		54.26	59.69	58.65	58.38	72.47	53.44	56.975	58.515	62.955	P58557
ENSSSCG00000028343__MRPL9		MRPL9		mitochondrial ribosomal protein L9	59.45	0.435	0.08	0.504		54.69	42.14	65.2	61.84	66.21	66.59	48.415	63.52	66.4	Q9BYD2
ENSSSCG00000002266__ENSSSCG00000002266		CHD2		chromodomain helicase DNA binding protein 2	59.35	0.237	-0.492	-0.267		58.46	62.43	64.92	73.35	44.69	52.26	60.445	69.135	48.475	O14647
ENSSSCG00000013891__CCDC124		CCDC124		coiled-coil domain containing 124	59.35	-0.078	0.164	0.075		57.75	63.56	56.04	55.45	56.98	66.32	60.655	55.745	61.65	Q96CT7
ENSSSCG00000016541__SLC35B4		SLC35B4		solute carrier family 35 member B4	59.34	0.078	-0.07	-0.003		64.37	54.75	66.12	55.82	56.55	58.43	59.56	60.97	57.49	Q969S0
ENSSSCG00000034647__MRPS15		MRPS15		mitochondrial ribosomal protein S15	59.27	-0.212	-0.106	-0.328		71.64	64.83	61.47	52.81	46.88	58.01	68.235	57.14	52.445	P82914
ENSSSCG00000004516__MBD1		MBD1		methyl-CpG binding domain protein 1	59.16	0.201	-0.276	-0.087		58.39	58.91	62.67	68.24	53.03	53.72	58.65	65.455	53.375	Q9UIS9
ENSSSCG00000030241__TSC22D3		TSC22D3		TSC22 domain family member 3	59.15	0.014	-0.351	-0.347		67.79	61.73	71.13	55.67	52.26	46.31	64.76	63.4	49.285	Q99576
ENSSSCG00000038825__ENSSSCG00000038825		SLC7A3		solute carrier family 7 member 3	59.14	0.157	0.616	0.762		49.42	45.95	52.73	50.41	77.96	78.36	47.685	51.57	78.16	Q8WY07	15			Up
ENSSSCG00000040186__C12orf57		C12orf57		chromosome 12 open reading frame 57	59.07	0.419	-0.291	0.117		56.75	49.19	72.25	65.15	53.47	57.59	52.97	68.7	55.53	Q99622
ENSSSCG00000013830__ILVBL	Late up	ILVBL		ilvB acetolactate synthase like	59.03	-0.031	0.943	0.902		54.26	40.03	50.33	39.12	85.86	84.59	47.145	44.725	85.225	A1L0T0	14		Up	Up
ENSSSCG00000005671__CRAT		CRAT		carnitine O-acetyltransferase	59.01	0.395	-0.132	0.25		48.64	54.61	58.72	73.13	71.15	47.83	51.625	65.925	59.49	P43155
ENSSSCG00000028983__TBC1D1		TBC1D1		TBC1 domain family member 1	59.01	0.168	-0.48	-0.325		57.75	65.89	59.28	75.61	52.48	43.06	61.82	67.445	47.77	Q86TI0
ENSSSCG00000038500__TRIB1		TRIB1		tribbles pseudokinase 1	58.99	0.034	-0.305	-0.282		60.6	66.38	59.99	66.2	46.99	53.79	63.49	63.095	50.39	Q96RU8
ENSSSCG00000011437__ALAS1		ALAS1		5'-aminolevulinate synthase 1	58.96	-0.043	0.057	0.003		56.18	65.46	55.12	59.51	46.99	70.47	60.82	57.315	58.73	P13196
ENSSSCG00000040660__TRAPPC3L		TRAPPC3L		trafficking protein particle complex 3 like	58.96	0.218	-0.062	0.145		64.23	46.44	71.55	53.19	56.65	61.68	55.335	62.37	59.165	Q5T215
ENSSSCG00000035012__DEPDC1B		DEPDC1B		DEP domain containing 1B	58.94	0.183	0.626	0.799		57.61	35.73	61.75	40.93	100.24	57.39	46.67	51.34	78.815	Q8WUY9
ENSSSCG00000028531__ENSSSCG00000028531		SH3BP1		SH3 domain binding protein 1	58.87	0.219	-0.071	0.136		51.63	59.05	61.19	63.8	59.62	57.94	55.34	62.495	58.78	Q9Y3L3
ENSSSCG00000004033__AGPAT4		AGPAT4		1-acylglycerol-3-phosphate O-acyltransferase 4	58.86	-0.016	-0.636	-0.662		66.08	71.38	65.27	66.66	37.22	46.52	68.73	65.965	41.87	Q9NRZ5
ENSSSCG00000039191__CBX5		CBX5		chromobox 5	58.86	-0.117	-0.223	-0.35		59.67	73.57	56.89	62.37	41.61	59.05	66.62	59.63	50.33	P45973
ENSSSCG00000013539__GTF2F1		GTF2F1		general transcription factor IIF subunit 1	58.84	-0.259	-0.151	-0.421		63.87	75.54	55.34	57.7	49.85	50.74	69.705	56.52	50.295	P35269
ENSSSCG00000021217__FKBP3		FKBP3		FK506 binding protein 3	58.82	0.05	0.138	0.178		58.82	55.11	62.17	52.21	62.8	61.82	56.965	57.19	62.31	Q00688
ENSSSCG00000023245__NONO		NONO		non-POU domain containing, octamer-binding	58.82	0.13	-0.253	-0.135		61.24	58.84	60.13	67.41	38.98	66.32	60.04	63.77	52.65	Q15233
ENSSSCG00000012400__SNX12		SNX12		sorting nexin 12	58.82	-0.428	-0.06	-0.498		72.13	74.63	56.6	49.2	47.32	53.03	73.38	52.9	50.175	Q9UMY4
ENSSSCG00000025661__TBRG1		TBRG1		transforming growth factor beta regulator 1	58.81	-0.047	-0.145	-0.202		64.44	62.58	62.45	56.8	49.63	56.97	63.51	59.625	53.3	Q3YBR2
ENSSSCG00000027288__DAGLB		DAGLB		diacylglycerol lipase beta	58.8	-0.4	0.573	0.159		70.78	54.26	40.53	51.53	96.51	39.18	62.52	46.03	67.845	Q8NCG7
ENSSSCG00000035212__KLF6		KLF6		Kruppel like factor 6	58.72	-0.497	-0.055	-0.563		65.94	84.56	47.37	56.2	45.79	52.47	75.25	51.785	49.13	Q99612
ENSSSCG00000023667__KEAP1		KEAP1		kelch like ECH associated protein 1	58.71	0.058	-0.086	-0.041		59.17	60.11	54.77	65.83	66.43	45.96	59.64	60.3	56.195	Q14145
ENSSSCG00000030318__SDHC		SDHC		succinate dehydrogenase complex subunit C	58.71	0.104	0.097	0.191		59.53	52.5	64.43	52.29	55.78	67.7	56.015	58.36	61.74	Q99643
ENSSSCG00000022900__SUPT16H		SUPT16H		SPT16 homolog, facilitates chromatin remodeling subunit	58.69	-0.436	-0.41	-0.857		74.34	82.1	53.22	59.06	40.41	42.99	78.22	56.14	41.7	Q9Y5B9	6			Down
ENSSSCG00000021118__GSPT1		GSPT2		G1 to S phase transition 2	58.66	-0.223	-0.576	-0.811		70.14	77.66	53.43	69.59	34.7	46.45	73.9	61.51	40.575	Q8IYD1	3			Down
ENSSSCG00000023112__PDS5A		PDS5A		PDS5 cohesin associated factor A	58.65	0.199	-0.328	-0.14		56.11	61.52	65.42	65.6	54.02	49.22	58.815	65.51	51.62	Q29RF7
ENSSSCG00000030420__GLG1		GLG1		golgi glycoprotein 1	58.63	0.399	0.773	1.161		42.58	36.57	56.25	44.91	95.19	76.28	39.575	50.58	85.735	Q92896	9			Up
ENSSSCG00000010200__CSGALNACT2		CSGALNACT2		chondroitin sulfate N-acetylgalactosaminyltransferase 2	58.56	-0.045	-0.292	-0.349		67.79	62.29	62.31	60.04	53.36	45.55	65.04	61.175	49.455	Q8N6G5
ENSSSCG00000026064__ENSSSCG00000026064		LSM5		LSM5 homolog, U6 small nuclear RNA and mRNA degradation associated	58.54	0.312	-0.253	0.048		53.26	56.3	63.09	68.99	59.29	50.33	54.78	66.04	54.81	Q9Y4Y9
ENSSSCG00000015845__GTF2E2		GTF2E2		general transcription factor IIE subunit 2	58.49	-0.284	-0.21	-0.505		71.35	70.26	55.76	57.1	49.41	47.07	70.805	56.43	48.24	P29084
ENSSSCG00000047196__ENSSSCG00000047196					58.49	-0.284	-0.21	-0.505		71.35	70.26	55.76	57.1	49.41	47.07	70.805	56.43	48.24
ENSSSCG00000012119__TMSB4X		TMSB4X		thymosin beta 4, X-linked	58.41	0.026	0.689	0.704		61.45	36.85	58.3	38.67	82.46	72.75	49.15	48.485	77.605	P62328
ENSSSCG00000007580__WIPI2		WIPI2		WD repeat domain, phosphoinositide interacting 2	58.38	-0.589	0.042	-0.562		74.63	77.44	37.78	60.49	63.24	36.69	76.035	49.135	49.965	Q9Y4P8
ENSSSCG00000016827__BRIX1		TTC23L		tetratricopeptide repeat domain 23 like	58.3	0.195	-0.587	-0.404		69.57	53.63	70.21	66.58	37.11	52.68	61.6	68.395	44.895	Q6PF05
ENSSSCG00000042874__ZNF22		ZNF22		zinc finger protein 22	58.26	-0.321	-0.035	-0.366		64.09	74.34	55.19	52.29	49.19	54.48	69.215	53.74	51.835	P17026
ENSSSCG00000038535__ARSB		ARSB		arylsulfatase B	58.25	-0.339	0.049	-0.302		54.62	82.45	44.27	61.01	46	61.12	68.535	52.64	53.56	P15848
ENSSSCG00000031251__DDA1		DDA1		DET1 and DDB1 associated 1	58.25	0.012	0.416	0.418		57.68	49.19	60.48	43.94	72.14	66.04	53.435	52.21	69.09	Q9BW61
ENSSSCG00000012995__DPF2		DPF2		double PHD fingers 2	58.21	-0.227	-0.17	-0.408		66.22	70.4	57.17	56.05	47.87	51.57	68.31	56.61	49.72	Q92785
ENSSSCG00000011639__SRPRB		SRPRB	Receptor	SRP receptor beta subunit	58.2	-0.032	-0.519	-0.563		62.74	71.53	58.86	68.61	33.27	54.2	67.135	63.735	43.735	Q9Y5M8
ENSSSCG00000038630__ENSSSCG00000038630		RAMAC		family with sequence similarity 103 member A1	58.19	-0.151	0.005	-0.156		64.8	62.65	59.28	52.06	46.44	63.89	63.725	55.67	55.165	Q9BTL3
ENSSSCG00000015509__COP1		COP1		ring finger and WD repeat domain 2	58.18	0.676	0.028	0.692		43.22	41.65	66.33	65.23	69.39	63.27	42.435	65.78	66.33	Q8NHY2	2			Up
ENSSSCG00000013155__ENSSSCG00000013155		ZFP91		ZFP91 zinc finger protein	58.18	0.026	-0.282	-0.267		61.52	63.49	61.96	61.54	56.22	44.37	62.505	61.75	50.295	Q96JP5
ENSSSCG00000037598__SNX10		SNX10		sorting nexin 10	58.13	-0.234	0.263	0.015		59.82	64.55	43.28	59.43	67.41	54.27	62.185	51.355	60.84	Q9Y5X0
ENSSSCG00000031456__ARL5B		ARL5B		ADP ribosylation factor like GTPase 5B	58.12	0.355	-0.984	-0.641		53.76	68.14	64.99	86.44	35.24	40.15	60.95	75.715	37.695	Q96KC2	7		Down
ENSSSCG00000009887__NAA25		NAA25		N	58.12	0.006	-0.597	-0.601		65.8	67.79	66.68	63.5	37.22	47.7	66.795	65.09	42.46	Q14CX7
ENSSSCG00000033082__HGS		HGS		hepatocyte growth factor-regulated tyrosine kinase substrate	58.03	0.042	0.025	0.056		53.69	62.15	54.63	61.16	64.34	52.19	57.92	57.895	58.265	O14964
ENSSSCG00000029119__PRPF6		PRPF6		pre-mRNA processing factor 6	58	-0.471	-0.075	-0.556		68.15	79.49	54.77	48.53	50.07	47	73.82	51.65	48.535	O94906
ENSSSCG00000009711__HPF1		HPF1		histone PARylation factor 1	57.97	-0.179	-0.242	-0.432		63.66	71.53	56.39	59.51	45.13	51.57	67.595	57.95	48.35	Q9NWY4
ENSSSCG00000039684__PGPEP1		PGPEP1		pyroglutamyl-peptidase I	57.97	-0.059	0.184	0.115		62.02	54.75	57.59	51.16	62.58	59.74	58.385	54.375	61.16	Q9NXJ5
ENSSSCG00000030165__MAFF	Late down	MAFF		MAF bZIP transcription factor F	57.96	0.429	-1.664	-1.248		44.65	83.5	55.34	112.47	18.34	33.44	64.075	83.905	25.89	Q9ULX9	20		Down	Down
ENSSSCG00000017211__GGA3		GGA3		golgi associated, gamma adaptin ear containing, ARF binding protein 3	57.96	-0.252	0.277	0.015		60.53	64.06	50.89	50.63	61.93	59.74	62.295	50.76	60.835	Q9NZ52
ENSSSCG00000010802__UCHL5		UCHL5		ubiquitin C-terminal hydrolase L5	57.96	-0.119	-0.319	-0.451		57.82	75.82	49.2	70.34	50.73	43.82	66.82	59.77	47.275	Q9Y5K5
ENSSSCG00000013622__TMEM205		TMEM205		transmembrane protein 205	57.88	0.036	0.64	0.667		50.7	47.71	55.55	42.28	75.87	75.18	49.205	48.915	75.525	Q6UW68	15			Up
ENSSSCG00000039295__MRPL34		MRPL34		mitochondrial ribosomal protein L34	57.88	0.009	0.427	0.426		57.11	48.9	59.99	43.41	72.03	65.83	53.005	51.7	68.93	Q9BQ48
ENSSSCG00000021060__RCBTB1		RCBTB1		RCC1 and BTB domain containing protein 1	57.88	0.041	0.293	0.322		55.61	52.64	49.7	58.46	67.2	63.69	54.125	54.08	65.445	Q8NDN9
ENSSSCG00000035676__G3BP1		G3BP1		G3BP stress granule assembly factor 1	57.8	-0.359	-0.746	-1.116		78.97	78.64	62.88	56.27	29.21	40.84	78.805	59.575	35.025	Q13283	3			Down
ENSSSCG00000024393__B3GNT5	Late down	B3GNT5		UDP-GlcNAc:betaGal beta-1,3-N-acetylglucosaminyltransferase 5	57.78	-0.285	-1.037	-1.334		81.61	77.51	60.69	66.05	25.69	35.1	79.56	63.37	30.395	Q9BYG0	20		Down	Down
ENSSSCG00000007109__XRN2		XRN2		5'-3' exoribonuclease 2	57.76	-0.577	-0.356	-0.942		75.84	85.2	54.7	50.03	36.56	44.23	80.52	52.365	40.395	Q9H0D6	6			Down
ENSSSCG00000011158__PFKP		PFKP		phosphofructokinase, platelet	57.76	-0.053	-0.094	-0.157		68.29	55.46	66.83	48.75	51.38	55.86	61.875	57.79	53.62	Q01813
ENSSSCG00000015486__PIGC		PIGC		phosphatidylinositol glycan anchor biosynthesis class C	57.73	0.244	0.16	0.392		49.99	51.3	54.77	61.69	71.04	57.59	50.645	58.23	64.315	Q92535
ENSSSCG00000005126__PLAA		PLAA		phospholipase A2 activating protein	57.67	-0.042	-0.227	-0.282		66.3	60.04	57.17	61.92	53.58	47	63.17	59.545	50.29	Q9Y263
ENSSSCG00000003419__MAD2L2		MAD2L2		MAD2 mitotic arrest deficient-like 2	57.63	0.119	0.594	0.701		50.2	45.1	49.55	50.86	84.21	65.83	47.65	50.205	75.02	Q9UI95	15			Up
ENSSSCG00000015298__SRI		SRI		sorcin	57.53	0.056	0.3	0.346		56.54	50.1	57.94	49.58	64.34	66.66	53.32	53.76	65.5	P30626
ENSSSCG00000015422__PMPCB		PMPCB		peptidase, mitochondrial processing beta subunit	57.45	0.145	-0.07	0.064		59.39	52.36	63.09	56.8	58.08	54.96	55.875	59.945	56.52	O75439
ENSSSCG00000007932__ROGDI		ROGDI		rogdi homolog	57.41	-0.253	-0.339	-0.608		25.99	114.79	22.49	92.54	28.88	59.74	70.39	57.515	44.31	Q9GZN7
ENSSSCG00000001463__PSMB9		PSMB9		proteasome subunit beta 9	57.4	0.24	0.217	0.445		56.26	43.27	60.27	53.72	58.74	72.13	49.765	56.995	65.435	P28065
ENSSSCG00000008575__ASXL2		ASXL2		additional sex combs like 2, transcriptional regulator	57.39	-0.115	0.159	0.034		58.39	60.95	57.24	49.65	59.84	58.29	59.67	53.445	59.065	Q76L83
ENSSSCG00000016498__MKRN1		MKRN1		makorin ring finger protein 1	57.38	-0.037	0.106	0.057		52.77	63.84	48.64	61.77	59.84	57.39	58.305	55.205	58.615	Q9UHC7
ENSSSCG00000024912__WDR5		WDR5		WD repeat domain 5	57.38	0.234	-0.324	-0.101		50.13	63.07	62.38	66.81	49.08	52.82	56.6	64.595	50.95	P61964
ENSSSCG00000015668__ORC4		ORC4		origin recognition complex subunit 4	57.35	-0.131	-0.555	-0.697		66.87	71.81	59.56	63.35	37.66	44.86	69.34	61.455	41.26	O43929	3			Down
ENSSSCG00000001708__CDC5L		CDC5L		cell division cycle 5 like	57.32	-0.603	-0.008	-0.62		73.2	78.57	52.8	44.09	44.47	50.81	75.885	48.445	47.64	Q99459
ENSSSCG00000004104__KATNA1		KATNA1		katanin catalytic subunit A1	57.32	0.02	-0.111	-0.103		57.32	61.87	54.84	62.52	55.78	51.57	59.595	58.68	53.675	O75449
ENSSSCG00000035078__CD40	Late down	CD40	Receptor	CD40 molecule	57.3	-0.316	-1.026	-1.353	T	81.04	78.36	64.71	59.51	27.45	32.74	79.7	62.11	30.095	P25942	20		Down	Down
ENSSSCG00000035446__CAVIN1	Late up	CAVIN1		polymerase I and transcript release factor	57.28	0.424	1.942	2.356		22.64	24.73	32.99	28.66	126.6	108.06	23.685	30.825	117.33	Q6NZI2	10		Up	Up
ENSSSCG00000005672__PTPA		PTPA		protein phosphatase 2 phosphatase activator	57.23	0.093	0.139	0.222		56.9	51.72	61.89	50.41	59.51	62.92	54.31	56.15	61.215	Q15257
ENSSSCG00000008581__NCOA1		NCOA1		nuclear receptor coactivator 1	57.21	-0.35	-0.166	-0.528		68.72	72.37	49.34	58.15	50.4	44.3	70.545	53.745	47.35	Q15788
ENSSSCG00000010996__BAG1		BAG1		BCL2 associated athanogene 1	57.18	-0.49	-0.282	-0.784		76.69	75.47	48.57	56.65	52.15	33.57	76.08	52.61	42.86	Q99933	6			Down
ENSSSCG00000040786__SPTBN1		SPTBN1		spectrin beta, non-erythrocytic 1	57.17	0.054	1.308	1.355		58.89	17.48	60.2	16.48	123.52	66.46	38.185	38.34	94.99	Q01082	14			Up
ENSSSCG00000024614__ITSN1		ITSN1		intersectin 1	57.13	0.069	0.987	1.039		43.22	42.14	26.08	61.09	127.14	43.13	42.68	43.585	85.135	Q15811
ENSSSCG00000038307__POLE4		POLE4		DNA polymerase epsilon 4, accessory subunit	57.11	-0.002	-0.114	-0.129		56.75	63.28	49.63	66.81	57.75	48.46	60.015	58.22	53.105	Q9NR33
ENSSSCG00000026092__SREBF2		SREBF2		sterol regulatory element binding transcription factor 2	57.11	0.233	-0.763	-0.541		65.87	56.16	69.93	69.29	48.86	32.54	61.015	69.61	40.7	Q12772
ENSSSCG00000017614__TRIM25		TRIM25		tripartite motif containing 25	57.06	-0.059	0.198	0.129		66.08	48.41	61.96	44.54	68.18	53.16	57.245	53.25	60.67	Q14258
ENSSSCG00000034841__RGS19	Late up	RGS19		regulator of G-protein signaling 19	56.99	0.044	1.303	1.335		46.14	30.72	40.96	35.89	124.62	63.62	38.43	38.425	94.12	P49795	14		Up	Up
ENSSSCG00000004730__TMEM87A		TMEM87A		transmembrane protein 87A	56.97	-0.216	-0.121	-0.348		67.44	64.27	55.76	54.24	52.7	47.42	65.855	55	50.06	Q8NBN3
ENSSSCG00000039348__H1-0		H1-0		H1 histone family member 0	56.92	-0.618	1.06	0.431		48.85	67.51	32.64	41	78.83	72.69	58.18	36.82	75.76	P07305	12		Up
ENSSSCG00000011213__TOP2B	Early up	TOP2B		topoisomerase	56.89	0.897	0.21	1.095		37.67	32.34	62.74	63.8	76.42	68.39	35.005	63.27	72.405	Q02880	2	Up		Up
ENSSSCG00000017506__FBXL20		FBXL20		F-box and leucine rich repeat protein 20	56.89	0.046	0.348	0.382		53.83	50.74	51.46	53.34	73.34	58.63	52.285	52.4	65.985	Q96IG2
ENSSSCG00000006001__ENPP2		ENPP2		ectonucleotide pyrophosphatase/phosphodiesterase 2	56.88	-0.062	-0.068	-0.141	T	56.9	64.76	54.98	58.08	52.26	54.27	60.83	56.53	53.265	Q13822
ENSSSCG00000006000__TAF2		TAF2		TATA-box binding protein associated factor 2	56.88	-0.062	-0.068	-0.141		56.9	64.76	54.98	58.08	52.26	54.27	60.83	56.53	53.265	Q6P1X5
ENSSSCG00000027063__DPY19L1		DPY19L1		dpy-19 like 1	56.86	0.148	0.801	0.938		46.64	40.1	47.3	45.97	100.57	60.57	43.37	46.635	80.57	Q2PZI1	9			Up
ENSSSCG00000002002__IRF9		IRF9		interferon regulatory factor 9	56.86	-0.315	0.405	0.08		66.72	54.97	54.21	40.63	68.62	56	60.845	47.42	62.31	Q00978
ENSSSCG00000002001__REC8		REC8		REC8 meiotic recombination protein	56.86	-0.315	0.405	0.08		66.72	54.97	54.21	40.63	68.62	56	60.845	47.42	62.31	O95072
ENSSSCG00000012163__RPS6KA3		RPS6KA3		ribosomal protein S6 kinase A3	56.85	0.05	-0.345	-0.307		60.39	61.94	60.62	62.29	56	39.87	61.165	61.455	47.935	P51812
ENSSSCG00000011013__WAC		WAC		WW domain containing adaptor with coiled-coil	56.84	-0.325	-0.322	-0.66		68.57	74.2	50.75	59.89	50.84	36.76	71.385	55.32	43.8	Q9BTA9
ENSSSCG00000011601__LSM3		LSM3		LSM3 homolog, U6 small nuclear RNA and mRNA degradation associated	56.82	0.283	-0.441	-0.168		54.55	57.64	67.81	64.62	42.16	54.13	56.095	66.215	48.145	P62310
ENSSSCG00000007458__NCOA3		NCOA3	Receptor	nuclear receptor coactivator 3	56.76	-0.083	-0.187	-0.28		59.39	66.24	60.76	54.24	48.97	50.95	62.815	57.5	49.96	Q9Y6Q9
ENSSSCG00000009906__SRSF9		SRSF9		serine and arginine rich splicing factor 9	56.72	0.176	0.002	0.166		55.69	51.23	54.56	62.74	60.83	55.24	53.46	58.65	58.035	Q13242
ENSSSCG00000025248__PITPNA		PITPNA		phosphatidylinositol transfer protein alpha	56.71	0.094	0.066	0.148		56.82	52.64	54.7	58.68	63.9	53.51	54.73	56.69	58.705	Q00169
ENSSSCG00000030547__PIP5K1A		PIP5K1A		phosphatidylinositol-4-phosphate 5-kinase type 1 alpha	56.7	0.047	-0.714	-0.677		62.38	68.14	66.9	63.95	38.98	39.87	65.26	65.425	39.425	Q99755	7			Down
ENSSSCG00000022545__CALM3	Late up	CALM1		calmodulin 1	56.68	0.512	1.177	1.675		29.62	32.42	35.1	50.86	131.65	60.43	31.02	42.98	96.04	P0DP23	18		Up	Up
ENSSSCG00000039619__PIN1		PIN1		peptidylprolyl cis/trans isomerase, NIMA-interacting 1	56.67	-0.006	0.066	0.047		59.53	55.18	53.08	57.78	52.48	61.96	57.355	55.43	57.22	Q13526
ENSSSCG00000039393__SPRED1		SPRED1		sprouty related EVH1 domain containing 1	56.63	0.032	-0.098	-0.078		47.21	69.62	48.92	67.11	53.8	53.09	58.415	58.015	53.445	Q7Z699
ENSSSCG00000017087__GM2A		GM2A		GM2 ganglioside activator	56.56	-0.486	0.358	-0.141		51.2	81.04	35.46	56.27	39.64	75.73	66.12	45.865	57.685	P17900
ENSSSCG00000039337__ITPRIPL2		ITPRIPL2		inositol 1,4,5-trisphosphate receptor interacting protein like 2	56.53	0.6	0.059	0.647		35.96	49.19	56.53	68.76	62.69	66.04	42.575	62.645	64.365	Q3MIP1
ENSSSCG00000004684__SPG11	Late up	SPG11		spastic paraplegia 11	56.52	0.097	1.079	1.166		43.86	36.71	46.1	37.47	90.91	84.04	40.285	41.785	87.475	Q96JI7	14		Up	Up
ENSSSCG00000009840__PRKAB1		PRKAB1		protein kinase AMP-activated non-catalytic subunit beta 1	56.47	0.419	-0.317	0.09		51.91	49.96	63.37	68.84	49.85	54.89	50.935	66.105	52.37	Q9Y478
ENSSSCG00000032323__C5orf15		KCT2		chromosome 5 open reading frame 15	56.46	-0.142	0.279	0.126		60.74	54.68	53.15	48.3	63.68	58.22	57.71	50.725	60.95	Q8NC54
ENSSSCG00000021991__ENSSSCG00000021991		NDUFV3		NADH:ubiquinone oxidoreductase subunit V3	56.46	-0.051	0.301	0.24		57.11	52.92	54.21	48.83	64.89	60.78	55.015	51.52	62.835	P56181
ENSSSCG00000009401__RB1		RB1		RB transcriptional corepressor 1	56.46	0.108	0.155	0.253		50.99	54.97	56.32	54.47	60.94	61.06	52.98	55.395	61	P06400
ENSSSCG00000026083__DNAJC24		DNAJC24		DnaJ heat shock protein family	56.43	0.015	-0.347	-0.343		61.31	62.22	56.96	64.25	39.09	54.76	61.765	60.605	46.925	Q6P3W2
ENSSSCG00000040185__TFAM		TFAM		transcription factor A, mitochondrial	56.37	-0.123	-0.637	-0.77		68.72	68.99	66.47	56.12	36.34	41.6	68.855	61.295	38.97	Q00059	3			Down
ENSSSCG00000026733__HIPK2		HIPK2		homeodomain interacting protein kinase 2	56.31	0.081	0.192	0.263		60.39	45.59	64.08	44.54	69.28	53.99	52.99	54.31	61.635	Q9H2X6
ENSSSCG00000036494__ERG28		ERG28		chromosome 14 open reading frame 1	56.25	-0.255	0.99	0.726		61.88	37	50.75	29.49	80.7	77.67	49.44	40.12	79.185	Q9UKR5	14		Up
ENSSSCG00000007165__MRPS26		MRPS26		mitochondrial ribosomal protein S26	56.25	-0.079	-0.028	-0.118		65.58	54.54	58.15	52.14	53.69	53.37	60.06	55.145	53.53	Q9BYN8
ENSSSCG00000029030__SMCHD1		SMCHD1		structural maintenance of chromosomes flexible hinge domain containing 1	56.25	0.054	0.137	0.18		56.61	52.08	60.34	49.05	71.59	47.83	54.345	54.695	59.71	A6NHR9
ENSSSCG00000010513__LCOR		LCOR		ligand dependent nuclear receptor corepressor	56.24	-0.072	-0.413	-0.497		54.12	75.26	48.07	71.55	41.61	46.8	64.69	59.81	44.205	Q96JN0
ENSSSCG00000011560__CRELD1		CRELD1		cysteine rich with EGF like domains 1	56.23	0.18	0.581	0.75		51.56	38.97	56.74	42.66	77.74	69.71	45.265	49.7	73.725	Q96HD1	15			Up
ENSSSCG00000039202__FCF1		FCF1		FCF1 rRNA-processing protein	56.19	0.036	-0.566	-0.541		59.53	67.3	60.97	65.23	39.53	44.58	63.415	63.1	42.055	Q9Y324
ENSSSCG00000011698__GYG1		GYG1		glycogenin 1	56.19	0.514	-0.024	0.478		43.86	46.44	58.79	66.43	62.36	59.26	45.15	62.61	60.81	P46976
ENSSSCG00000003559__ARID1A		ARID1A		AT-rich interaction domain 1A	56.18	0.651	0.268	0.907		37.95	39.74	57.45	60.94	77.52	63.48	38.845	59.195	70.5	O14497	2			Up
ENSSSCG00000008821__SLAIN2		SLAIN2		SLAIN motif family member 2	56.17	0.103	-0.038	0.054		53.26	57.36	55.76	59.58	57.64	53.44	55.31	57.67	55.54	Q9P270
ENSSSCG00000025610__AGAP3		AGAP3		ArfGAP with GTPase domain, ankyrin repeat and PH domain 3	56.14	0.085	0.029	0.102		56.9	52.85	55.48	57.48	65.11	49.01	54.875	56.48	57.06	Q96P47
ENSSSCG00000040154__MRPL36		MRPL36		mitochondrial ribosomal protein L36	56.1	0.295	-0.167	0.116		55.04	48.9	60.48	63.27	54.24	54.69	51.97	61.875	54.465	Q9P0J6
ENSSSCG00000010862__CDC42BPA	Late up	CDC42BPA		CDC42 binding protein kinase alpha	56.07	0.52	0.918	1.427		40.38	26.92	50.05	43.56	105.51	69.99	33.65	46.805	87.75	Q5VT25	9		Up	Up
ENSSSCG00000027114__SCP2		PODN		podocan	56.07	0.17	0.392	0.551	T	49.78	46.09	55.19	49.43	70.71	65.21	47.935	52.31	67.96	Q7Z5L7
ENSSSCG00000025224__ENSSSCG00000025224		ACYP2		acylphosphatase 2	56.06	-0.176	0.277	0.091		67.08	49.33	57.45	42.43	64.23	55.86	58.205	49.94	60.045	P14621
ENSSSCG00000038189__SMCR8		SMCR8		Smith-Magenis syndrome chromosome region, candidate 8	56.01	0.271	-0.462	-0.205		52.27	59.33	52.59	78.24	49.74	43.89	55.8	65.415	46.815	Q8TEV9
ENSSSCG00000007952__TRAP1		TRAP1	Receptor	TNF receptor associated protein 1	56	0.051	0.161	0.2		58.39	49.4	57.87	50.41	64.12	55.79	53.895	54.14	59.955	Q12931
ENSSSCG00000037734__UBE2M		UBE2M		ubiquitin conjugating enzyme E2 M	55.96	-0.036	-0.013	-0.061		62.52	54.26	53.57	56.95	60.39	48.04	58.39	55.26	54.215	P61081
ENSSSCG00000016211__ENSSSCG00000016211		ATG9A		autophagy related 9A	55.9	0.024	0.303	0.317		51.34	53.7	53.43	50.18	72.79	53.93	52.52	51.805	63.36	Q7Z3C6
ENSSSCG00000017014__PANK3		PANK3		pantothenate kinase 3	55.87	0.019	-0.648	-0.639		64.02	64.69	66.12	60.41	41.61	38.35	64.355	63.265	39.98	Q9H999
ENSSSCG00000024916__DHX36		DHX36		DEAH-box helicase 36	55.83	-0.109	-0.225	-0.345		62.31	63.56	56.11	57.18	48.97	46.86	62.935	56.645	47.915	Q9H2U1
ENSSSCG00000035611__MGAT2		MGAT2		mannosyl	55.82	0.33	-0.309	0.007		57.32	47.5	55.69	72.3	58.41	43.68	52.41	63.995	51.045	Q10469
ENSSSCG00000008823__SLC10A4	Late down	SLC10A4		solute carrier family 10 member 4	55.78	-0.478	-1.821	-2.312		60.96	116.06	39.4	84.19	10.76	23.33	88.51	61.795	17.045	Q96EP9	13		Down	Down
ENSSSCG00000000039__POLDIP3		POLDIP3		DNA polymerase delta interacting protein 3	55.78	-0.004	-0.189	-0.204		58.11	61.17	59.64	55.75	47.32	52.68	59.64	57.695	50	Q9BY77
ENSSSCG00000008644__KIDINS220		KIDINS220		kinase D-interacting substrate 220kDa	55.77	0.033	-0.208	-0.185		52.69	64.97	56.67	60.19	54.35	45.76	58.83	58.43	50.055	Q9ULH0
ENSSSCG00000013552__GPR108		GPR108	Receptor	G protein-coupled receptor 108	55.75	-0.192	0.227	0.024		54.19	63.91	48.15	52.21	58.08	57.94	59.05	50.18	58.01	Q9NPR9
ENSSSCG00000018051__COPS3		COPS3		COP9 signalosome subunit 3	55.74	-0.064	-0.232	-0.307		60.53	62.93	56.82	57.78	47.32	49.08	61.73	57.3	48.2	Q9UNS2
ENSSSCG00000013573__TRAPPC5		TRAPPC5		trafficking protein particle complex 5	55.74	0.155	0.278	0.423		52.13	46.86	56.96	49.95	71.92	56.63	49.495	53.455	64.275	Q8IUR0
ENSSSCG00000025955__SSBP4		SSBP4		single stranded DNA binding protein 4	55.71	0.062	0.156	0.205		57.32	49.47	52.87	55.3	67.31	51.99	53.395	54.085	59.65	Q9BWG4
ENSSSCG00000038031__CPSF6		CPSF6		cleavage and polyadenylation specific factor 6	55.67	-0.028	-0.292	-0.334		64.44	58.35	52.37	64.55	49.52	44.79	61.395	58.46	47.155	Q16630
ENSSSCG00000000492__LYZ		LYZ		lysozyme	55.67	-0.028	-0.292	-0.334	T	64.44	58.35	52.37	64.55	49.52	44.79	61.395	58.46	47.155	P61626
ENSSSCG00000027491__ENSSSCG00000027491		COA1		cytochrome c oxidase assembly factor 1 homolog	55.65	0.225	0.575	0.787		48.99	38.69	47.72	51.76	89.37	57.39	43.84	49.74	73.38	Q9GZY4	15			Up
ENSSSCG00000040373__BCL2L13		BCL2L13		BCL2 like 13	55.6	0.153	0.405	0.548		50.56	44.96	59.42	43.48	72.14	63.06	47.76	51.45	67.6	Q9BXK5
ENSSSCG00000003278__ENSSSCG00000003278		GP6	Receptor	glycoprotein VI platelet	55.6	-0.185	-0.026	-0.223		61.67	62.79	51.25	55	45.35	57.53	62.23	53.125	51.44	Q9HCN6
ENSSSCG00000036952__GTPBP8		GTPBP8		GTP binding protein 8	55.6	0.009	-0.227	-0.23		62.66	56.44	58.79	57.48	48.64	49.56	59.55	58.135	49.1	Q8N3Z3
ENSSSCG00000001156__ZNF322		ZNF322		zinc finger protein 322	55.59	-0.274	0.298	0.015		63.87	56.09	57.03	39.12	65.44	51.99	59.98	48.075	58.715	Q6U7Q0
ENSSSCG00000000466__XPOT		XPOT	Receptor	exportin for tRNA	55.55	0.181	0.026	0.195		56.47	47.42	58.3	55.97	60.94	54.2	51.945	57.135	57.57	O43592
ENSSSCG00000021461__SNF8		SNF8		SNF8, ESCRT-II complex subunit	55.5	-0.298	0.161	-0.15		60.96	64.06	44.34	54.39	66.1	43.13	62.51	49.365	54.615	Q96H20
ENSSSCG00000040954__CSTF3		CSTF3		cleavage stimulation factor subunit 3	55.48	-0.227	-0.237	-0.475		65.16	66.8	55.19	54.17	40.19	51.36	65.98	54.68	45.775	Q12996
ENSSSCG00000020743__RABGAP1		RABGAP1		RAB GTPase activating protein 1	55.48	-0.105	-0.246	-0.363		57.68	67.72	54.77	58.38	49.96	44.37	62.7	56.575	47.165	Q9Y3P9
ENSSSCG00000001233__TRIM26		TRIM26		tripartite motif containing 26	55.47	-0.046	-0.555	-0.61		59.39	70.05	62.88	58.76	36.45	45.27	64.72	60.82	40.86	Q12899
ENSSSCG00000023783__MRPL27		MRPL27		mitochondrial ribosomal protein L27	55.46	0.003	0.125	0.117		54.69	55.6	53.64	53.57	45.46	69.78	55.145	53.605	57.62	Q9P0M9
ENSSSCG00000025701__NCK1		NCK1		NCK adaptor protein 1	55.46	-0.039	-0.195	-0.246		62.81	57.78	57.87	55.97	49.19	49.15	60.295	56.92	49.17	P16333
ENSSSCG00000010635__ZDHHC6		ZDHHC6		zinc finger DHHC-type containing 6	55.45	0.192	0.411	0.592		51.77	41.58	55.19	48.22	63.68	72.27	46.675	51.705	67.975	Q9H6R6
ENSSSCG00000027792__C12orf45	Late down	C12orf45		chromosome 12 open reading frame 45	55.44	-0.301	-1.034	-1.344		78.61	74.98	68.45	52.36	23.83	34.4	76.795	60.405	29.115	Q8N5I9	20		Down	Down
ENSSSCG00000046998__ENSSSCG00000046998	Late down			putative p150	55.44	-0.301	-1.034	-1.344		78.61	74.98	68.45	52.36	23.83	34.4	76.795	60.405	29.115	O00370	20		Down	Down
ENSSSCG00000003253__ENSSSCG00000003253		MYADM		myeloid associated differentiation marker	55.43	-0.392	0.661	0.257		57.61	57.15	41.45	43.41	79.93	53.03	57.38	42.43	66.48	Q96S97
ENSSSCG00000034810__PEF1		PEF1		penta-EF-hand domain containing 1	55.43	0.509	0.06	0.557		44.29	43.13	59.21	61.54	63.13	61.26	43.71	60.375	62.195	Q9UBV8
ENSSSCG00000001884__COMMD4		COMMD4		COMM domain containing 4	55.42	0.838	0.099	0.926		36.03	36.78	60.62	65.75	51.38	81.96	36.405	63.185	66.67	Q9H0A8	2			Up
ENSSSCG00000012902__CDK2AP2		CDK2AP2		cyclin dependent kinase 2 associated protein 2	55.42	-0.075	0.369	0.281		46.14	61.17	40.67	58.31	72.36	53.86	53.655	49.49	63.11	O75956
ENSSSCG00000016657__AOAH		AOAH		acyloxyacyl hydrolase	55.41	-0.09	1.045	0.946	T	59.03	28.89	52.02	27.99	104.86	59.67	43.96	40.005	82.265	P28039
ENSSSCG00000016659__KIAA0895		KIAA0895		KIAA0895	55.41	-0.09	1.045	0.946		59.03	28.89	52.02	27.99	104.86	59.67	43.96	40.005	82.265	Q8NCT3
ENSSSCG00000015709__SLC35F5		SLC35F5		solute carrier family 35 member F5	55.37	0.534	0.223	0.743		37.31	45.17	45.33	70.72	78.5	55.17	41.24	58.025	66.835	Q8WV83	15			Up
ENSSSCG00000037602__ENSSSCG00000037602		SNRPB2		small nuclear ribonucleoprotein polypeptide B2	55.34	-0.622	-0.379	-1.01		66.08	91.47	52.45	46.79	29.75	45.48	78.775	49.62	37.615	P08579	3			Down
ENSSSCG00000042208__H2AX		H2AX		H2A histone family member X	55.34	0.268	-0.268	-0.01		45.43	60.67	60.83	63.12	58.3	43.68	53.05	61.975	50.99	P16104
ENSSSCG00000040202__CRLS1		CRLS1		cardiolipin synthase 1	55.32	0.355	-0.486	-0.143		59.82	46.65	66.68	65.45	48.53	44.79	53.235	66.065	46.66	Q9UJA2
ENSSSCG00000022159__FNDC3A		FNDC3A		fibronectin type III domain containing 3A	55.31	-0.018	-0.272	-0.302		54.4	66.66	48.78	67.41	40.41	54.2	60.53	58.095	47.305	Q9Y2H6
ENSSSCG00000033731__SLC35B1		SLC35B1		solute carrier family 35 member B1	55.31	-0.327	0.133	-0.205		63.09	63.98	48.36	49.95	52.15	54.34	63.535	49.155	53.245	P78383
ENSSSCG00000004550__OAZ2		OAZ2		ornithine decarboxylase antizyme 2	55.29	-0.112	-0.187	-0.311		56.4	67.51	48.64	62.74	47.32	49.15	61.955	55.69	48.235	O95190
ENSSSCG00000035940__SPSB1		SPSB1	Receptor	splA/ryanodine receptor domain and SOCS box containing 1	55.27	0.356	-0.979	-0.636		55.12	60.6	55.9	88.1	35.35	36.55	57.86	72	35.95	Q96BD6	7		Down
ENSSSCG00000007609__ENSSSCG00000007609		ARPC1A		actin related protein 2/3 complex subunit 1A	55.25	-0.299	-0.242	-0.554		71.14	64.34	52.59	54.24	43.15	46.03	67.74	53.415	44.59	Q92747
ENSSSCG00000016438__NUB1		NUB1		negative regulator of ubiquitin like proteins 1	55.24	-0.313	-0.208	-0.534		63.02	72.3	44.62	61.16	47.65	42.71	67.66	52.89	45.18	Q9Y5A7
ENSSSCG00000025651__GFM1		GFM1		G elongation factor mitochondrial 1	55.2	0.319	-0.012	0.295		51.84	45.73	60.13	57.93	49.85	65.69	48.785	59.03	57.77	Q96RP9
ENSSSCG00000005935__AGO2		AGO2		argonaute 2, RISC catalytic component	55.19	-0.336	-0.737	-1.085		59.6	89.28	46.1	68.54	31.07	36.55	74.44	57.32	33.81	Q9UKV8	3			Down
ENSSSCG00000015570__IVNS1ABP		IVNS1ABP		influenza virus NS1A binding protein	55.18	0.008	0.134	0.131		52.98	56.09	54.91	51.46	63.24	52.4	54.535	53.185	57.82	Q9Y6Y0
ENSSSCG00000022486__CBLB		CBLB		Cbl proto-oncogene B	55.14	-0.06	0.085	0.014		62.74	51.09	57.59	48.3	53.25	57.87	56.915	52.945	55.56	Q13191
ENSSSCG00000024254__ALKBH7		ALKBH7		alkB homolog 7	55.13	0.305	0.165	0.459		47.57	46.23	58.37	54.02	61.38	63.2	46.9	56.195	62.29	Q9BT30
ENSSSCG00000034314__LSM4		LSM4		LSM4 homolog, U6 small nuclear RNA and mRNA degradation associated	55.13	0.249	0.285	0.523		51.41	42	59.07	48.6	59.18	70.54	46.705	53.835	64.86	Q9Y4Z0
ENSSSCG00000015558__SMG7		SMG7		SMG7, nonsense mediated mRNA decay factor	55.12	-0.051	-0.51	-0.577		54.48	73.29	38.06	81.93	49.52	33.44	63.885	59.995	41.48	Q92540
ENSSSCG00000014204__DCP2		DCP2		decapping mRNA 2	55.08	0.206	-0.363	-0.169		50.63	60.32	55.83	68.46	44.58	50.67	55.475	62.145	47.625	Q8IU60
ENSSSCG00000012965__DRAP1		DRAP1		DR1 associated protein 1	55.08	-0.57	0.023	-0.559		70.28	72.72	43.92	49.58	51.17	42.78	71.5	46.75	46.975	Q14919
ENSSSCG00000015650__MAPKAPK2	Late down	MAPKAPK2		mitogen-activated protein kinase-activated protein kinase 2	55.01	-0.515	-1.239	-1.766		67.72	100.42	44.97	69.36	22.07	25.54	84.07	57.165	23.805	P49137	13		Down	Down
ENSSSCG00000034165__DERPC		DERPC			55.01	-0.506	-0.206	-0.721		70.64	74.84	54.7	44.61	42.71	42.57	72.74	49.655	42.64	P0CG12	6			Down
ENSSSCG00000048110__ENSSSCG00000048110		CHTF8			55.01	-0.506	-0.206	-0.721		70.64	74.84	54.7	44.61	42.71	42.57	72.74	49.655	42.64	P0CG13	6			Down
ENSSSCG00000017688__GGNBP2		GGNBP2		gametogenetin binding protein 2	54.99	-0.013	-0.14	-0.166		54.9	61.8	46.95	65.45	59.07	41.74	58.35	56.2	50.405	Q9H3C7
ENSSSCG00000015960__MAP3K20		MAP3K20		sterile alpha motif and leucine zipper containing kinase AZK	54.97	-0.055	-0.291	-0.359		53.62	69.13	50.61	64.1	43.7	48.66	61.375	57.355	46.18	Q9NYL2
ENSSSCG00000005174__RRAGA		RRAGA		Ras related GTP binding A	54.95	-0.198	0.22	0.011		61.45	55.46	54.42	44.39	57.75	56.21	58.455	49.405	56.98	Q7L523
ENSSSCG00000037000__SIGMAR1		SIGMAR1	Receptor	sigma non-opioid intracellular receptor 1	54.94	0.488	-0.087	0.39		51.41	39.46	64.99	58.68	55.01	60.09	45.435	61.835	57.55	Q99720
ENSSSCG00000011357__SHISA5		SHISA5		shisa family member 5	54.93	-0.243	0.149	-0.106		59.32	61.94	47.16	52.29	53.47	55.38	60.63	49.725	54.425	Q8N114
ENSSSCG00000011854__LRCH3		LRCH3		leucine rich repeats and calponin homology domain containing 3	54.92	0.137	-0.454	-0.328	T	51.63	64.55	56.11	67.94	41.5	47.76	58.09	62.025	44.63	Q96II8
ENSSSCG00000038861__TM2D1		TM2D1		TM2 domain containing 1	54.92	-0.113	0.21	0.086		62.45	50.24	54.77	46.27	60.28	55.52	56.345	50.52	57.9	Q9BX74
ENSSSCG00000003354__CCNL2		CCNL2		cyclin L2	54.91	-0.211	-0.15	-0.372		60.53	66.8	50.68	56.12	55.23	40.08	63.665	53.4	47.655	Q96S94
ENSSSCG00000000444__DCTN2		DCTN2		dynactin subunit 2	54.87	0.099	0.345	0.433		44.22	54.19	47.65	54.69	68.51	59.95	49.205	51.17	64.23	Q13561
ENSSSCG00000010280__VSIR		VSIR	Receptor	chromosome 10 open reading frame 54	54.81	-0.526	1.297	0.762		58.11	41.01	43.99	22.65	99.15	63.96	49.56	33.32	81.555	Q9H7M9	14		Up
ENSSSCG00000036963__LRRC25		LRRC25		leucine rich repeat containing 25	54.81	0.069	0.913	0.97		43.3	40.87	40.88	44.84	56.44	102.52	42.085	42.86	79.48	Q8N386	9			Up
ENSSSCG00000032369__HSD3B7	Late up	HSD3B7		hydroxy-delta-5-steroid dehydrogenase, 3 beta- and steroid delta-isomerase 7	54.76	0.174	1.273	1.437		44.15	25.44	48.71	27.31	112.32	70.61	34.795	38.01	91.465	Q9H2F3	4		Up	Up
ENSSSCG00000012856__NAP1L4		NAP1L4		nucleosome assembly protein 1 like 4	54.72	-0.447	-0.193	-0.649		66.01	75.12	54.7	45.67	39.86	46.93	70.565	50.185	43.395	Q99733
ENSSSCG00000010010__PES1		PES1		pescadillo ribosomal biogenesis factor 1	54.7	-0.544	-0.376	-0.93		74.84	76.39	54.07	46.49	30.3	46.1	75.615	50.28	38.2	O00541	3			Down
ENSSSCG00000038008__RBM14		RBM14		RNA binding motif protein 14	54.64	-0.006	-0.471	-0.489		56.11	67.37	55.26	64.1	42.27	42.71	61.74	59.68	42.49	Q96PK6
ENSSSCG00000017346__EFTUD2		EFTUD2		elongation factor Tu GTP binding domain containing 2	54.6	-0.146	-0.189	-0.345		60.53	63.77	57.24	51.68	40.84	53.51	62.15	54.46	47.175	Q15029
ENSSSCG00000045502__WDFY4		WDFY4		WDFY family member 4	54.56	-0.09	-0.01	-0.111		53.26	63.42	52.59	53.79	48.42	55.86	58.34	53.19	52.14	Q6ZS81
ENSSSCG00000039476__ENSSSCG00000039476		DHRSX		dehydrogenase/reductase X-linked	54.51	-0.215	0.564	0.335		57.39	49.47	41.45	47.92	85.09	45.76	53.43	44.685	65.425	Q8N5I4
ENSSSCG00000031130__ZBED1		ZBED1		zinc finger BED-type containing 1	54.51	-0.215	0.564	0.335		57.39	49.47	41.45	47.92	85.09	45.76	53.43	44.685	65.425	O96006
ENSSSCG00000008569__HADHB		HADHB		hydroxyacyl-CoA dehydrogenase/3-ketoacyl-CoA thiolase/enoyl-CoA hydratase	54.45	-0.098	0.115	0.005		65.87	47.64	55.9	46.95	57.86	52.47	56.755	51.425	55.165	P55084
ENSSSCG00000015136__UBASH3B		UBASH3B		ubiquitin associated and SH3 domain containing B	54.41	0.161	0.546	0.694		41.3	48.13	41.38	55.75	73.23	66.66	44.715	48.565	69.945	Q8TF42	15			Up
ENSSSCG00000038222__CACUL1		CACUL1		CDK2 associated cullin domain 1	54.37	-0.047	0.713	0.654		43.22	50.95	41.59	46.87	88.61	54.96	47.085	44.23	71.785	Q86Y37
ENSSSCG00000002670__USP10		USP10		ubiquitin specific peptidase 10	54.3	-0.469	0.374	-0.104		60.24	65.11	47.58	40.25	54.9	57.73	62.675	43.915	56.315	Q14694
ENSSSCG00000009166__MANBA		MANBA		mannosidase beta	54.29	0.442	0.237	0.668		45.43	38.97	57.03	54.24	77.08	52.96	42.2	55.635	65.02	O00462
ENSSSCG00000004412__MICAL1		MICAL1		microtubule associated monooxygenase, calponin and LIM domain containing 1	54.29	0.048	-0.261	-0.225		46.36	68.85	48.57	67.11	37.33	57.53	57.605	57.84	47.43	Q8TDZ2
ENSSSCG00000007249__NOL4L		NOL4L		nucleolar protein 4 like	54.28	0.021	0.626	0.637		51.77	41.58	52.23	39.57	74.55	65.97	46.675	45.9	70.26	Q96MY1
ENSSSCG00000010685__TIAL1		TIAL1		TIA1 cytotoxic granule associated RNA binding protein like 1	54.24	0.119	-0.247	-0.141		56.9	54.19	55.76	61.31	44.8	52.47	55.545	58.535	48.635	Q01085
ENSSSCG00000029790__PCYOX1		PCYOX1		prenylcysteine oxidase 1	54.21	0.158	0.557	0.704		55.04	33.82	55.69	40.4	75.32	65	44.43	48.045	70.16	Q9UHG3
ENSSSCG00000006848__SLC25A24	Late up	SLC25A24		solute carrier family 25 member 24	54.19	0.029	0.971	0.989		49.21	33.82	46.17	35.96	100.02	59.95	41.515	41.065	79.985	Q6NUK1	14		Up	Up
ENSSSCG00000013033__BAD		BAD		BCL2 associated agonist of cell death	54.16	0.195	0.256	0.44		44.86	50.03	52.02	53.42	69.72	54.89	47.445	52.72	62.305	Q92934
ENSSSCG00000013406__CTR9		CTR9		CTR9 homolog, Paf1/RNA polymerase II complex component	54.14	0.047	-0.399	-0.363		58.04	59.9	58.15	60.11	45.24	43.4	58.97	59.13	44.32	Q6PD62
ENSSSCG00000021746__MRPL35		MRPL35		mitochondrial ribosomal protein L35	54.14	-0.038	-0.319	-0.368		59.53	61.17	56.46	57.63	35.03	55.03	60.35	57.045	45.03	Q9NZE8
ENSSSCG00000010551__BLOC1S2		BLOC1S2		biogenesis of lysosomal organelles complex 1 subunit 2	54.12	0.416	-0.004	0.401		49.78	41.15	63.16	54.47	58.41	57.73	45.465	58.815	58.07	Q6QNY1
ENSSSCG00000031152__ENSSSCG00000031152		TRIAP1		TP53 regulated inhibitor of apoptosis 1	54.11	0.004	0.03	0.022		59.89	50.03	54.14	52.81	50.07	57.73	54.96	53.475	53.9	O43715
ENSSSCG00000023318__MARS1		MARS1		methionyl-tRNA synthetase	54.09	-0.105	0.235	0.119		56.75	53.2	49.77	49.43	55.34	60.02	54.975	49.6	57.68	P56192
ENSSSCG00000000144__ENSSSCG00000000144		TXN2		thioredoxin 2	54.09	-0.534	0.222	-0.321		66.65	66.24	51.11	37.84	47.76	54.96	66.445	44.475	51.36	Q99757
ENSSSCG00000026697__UHRF1BP1L		UHRF1BP1L		UHRF1 binding protein 1 like	54.08	0.248	0.423	0.66		45.65	42.42	51.88	49.58	83.23	51.71	44.035	50.73	67.47	A0JNW5
ENSSSCG00000038873__SLMAP		SLMAP		sarcolemma associated protein	54.07	-0.049	-0.451	-0.512		61.24	62.79	55.48	60.86	42.05	42.02	62.015	58.17	42.035	Q14BN4
ENSSSCG00000025565__ENSSSCG00000025565		NOMO1		NODAL modulator 1	54.06	0.478	0.038	0.497		41.8	45.24	32.78	85.24	87.73	31.57	43.52	59.01	59.65	Q15155
ENSSSCG00000032111__RPL7		RPL7		ribosomal protein L7	54.03	-0.226	-0.338	-0.574		66.08	64.76	59.56	48.9	39.31	45.55	65.42	54.23	42.43	P18124
ENSSSCG00000010467__BTAF1		BTAF1		B-TFIID TATA-box binding protein associated factor 1	54.02	0.31	-0.534	-0.236		54.19	52.99	60.97	68.01	43.81	44.16	53.59	64.49	43.985	O14981
ENSSSCG00000008550__SLC5A6		SLC5A6		solute carrier family 5 member 6	53.98	0.077	-0.746	-0.681		65.16	58.21	63.94	62.29	34.26	40.01	61.685	63.115	37.135	Q9Y289
ENSSSCG00000017133__RAB40B		RAB40B		RAB40B, member RAS oncogene family	53.97	0.206	0.028	0.227		50.56	49.19	68.8	42.66	48.2	64.38	49.875	55.73	56.29	Q12829
ENSSSCG00000009570__MPHOSPH8		MPHOSPH8		M-phase phosphoprotein 8	53.94	-0.432	-0.261	-0.704		64.02	75.82	47.51	53.11	49.19	33.99	69.92	50.31	41.59	Q99549
ENSSSCG00000018027__TVP23C		TVP23B		trans-golgi network vesicle protein 23 homolog B	53.94	-0.054	-0.583	-0.649		61.88	65.04	52.3	66.43	33.27	44.72	63.46	59.365	38.995	Q9NYZ1
ENSSSCG00000008529__YPEL5		YPEL5		yippee like 5	53.92	-0.03	0.302	0.261		56.26	47.78	53.57	45.21	65.11	55.59	52.02	49.39	60.35	P62699
ENSSSCG00000007830__RBBP6		RBBP6		RB binding protein 6, ubiquitin ligase	53.81	0.365	-0.487	-0.134		51.91	51.16	58.51	70.42	47.32	43.54	51.535	64.465	45.43	Q7Z6E9
ENSSSCG00000034896__HPRT1		HPRT1		hypoxanthine phosphoribosyltransferase 1	53.79	0.129	-0.054	0.066		56.11	48.9	62.53	48.83	55.34	51.02	52.505	55.68	53.18	P00492
ENSSSCG00000002295__VTI1B		VTI1B		vesicle transport through interaction with t-SNAREs 1B	53.79	0.024	-0.149	-0.137		55.9	56.73	48.64	62.59	47.32	51.57	56.315	55.615	49.445	Q9UEU0
ENSSSCG00000038006__SLC25A33		SLC25A33		solute carrier family 25 member 33	53.74	-0.13	0.675	0.532		55.19	42.77	41.24	45.67	91.46	46.1	48.98	43.455	68.78	Q9BSK2
ENSSSCG00000038931__C6orf120		C6orf120		chromosome 6 open reading frame 120	53.68	0.304	0.1	0.391	T	53.91	38.97	54.14	57.18	59.51	58.36	46.44	55.66	58.935	Q7Z4R8
ENSSSCG00000038320__POR		POR		cytochrome p450 oxidoreductase	53.66	-0.171	-0.303	-0.483		63.66	62.51	58.65	50.03	40.95	46.17	63.085	54.34	43.56	P16435
ENSSSCG00000010002__SF3A1		SF3A1		splicing factor 3a subunit 1	53.65	-0.328	0.075	-0.263		63.52	61.24	55.55	40.78	58.41	42.37	62.38	48.165	50.39	Q15459
ENSSSCG00000005950__PHF20L1		PHF20L1		PHD finger protein 20-like 1	53.61	-0.239	-0.19	-0.445		52.48	74.34	34.33	70.19	57.86	32.47	63.41	52.26	45.165	A8MW92
ENSSSCG00000008031__GNPTG		GNPTG		N-acetylglucosamine-1-phosphate transferase gamma subunit	53.6	0.12	-0.008	0.1	T	51.34	52.78	51.32	58.53	47.43	60.22	52.06	54.925	53.825	Q9UJJ9
ENSSSCG00000004731__VPS39		VPS39		VPS39, HOPS complex subunit	53.57	-0.098	-0.024	-0.134		60.31	55.04	50.47	54.17	44.25	57.18	57.675	52.32	50.715	Q96JC1
ENSSSCG00000001563__STK38		STK38		serine/threonine kinase 38	53.44	0.033	0.108	0.131		55.04	50.03	59.28	44.91	59.51	51.85	52.535	52.095	55.68	Q15208
ENSSSCG00000027139__FYTTD1		FYTTD1		forty-two-three domain containing 1	53.38	-0.365	-0.154	-0.529		62.45	69.76	51.39	48.22	42.38	46.1	66.105	49.805	44.24	Q96QD9
ENSSSCG00000023445__AVL9		AVL9		AVL9 cell migration associated	53.35	-0.092	-0.358	-0.464		50.56	71.88	40.88	70.79	53.47	32.54	61.22	55.835	43.005	Q8NBF6
ENSSSCG00000000394__ENSSSCG00000000394		CNPY2		canopy FGF signaling regulator 2	53.34	0.514	0.672	1.175		36.6	33.47	51.32	45.74	73.01	79.88	35.035	48.53	76.445	Q9Y2B0	9			Up
ENSSSCG00000015645__ENSSSCG00000015645		SRGAP2		SLIT-ROBO Rho GTPase activating protein 2	53.24	-0.245	0.402	0.146		51.7	58.91	45.4	45.14	61.82	56.49	55.305	45.27	59.155	O75044
ENSSSCG00000004145__ABRACL		ABRACL		ABRA C-terminal like	53.23	0.457	0.485	0.931		40.45	36.08	52.73	49.2	64.78	76.15	38.265	50.965	70.465	Q9P1F3	15			Up
ENSSSCG00000029158__ZMAT2		ZMAT2		zinc finger matrin-type 2	53.2	0.569	0.116	0.674		41.94	38.26	60.27	55.15	56.22	67.35	40.1	57.71	61.785	Q96NC0
ENSSSCG00000017518__OSBPL7		OSBPL7		oxysterol binding protein like 7	53.16	-0.238	0.279	0.031		65.37	48.06	53.01	40.25	61.6	50.67	56.715	46.63	56.135	Q9BZF2
ENSSSCG00000021475__SLC4A2		SLC4A2		solute carrier family 4 member 2	53.16	-0.294	-0.047	-0.356		58.46	66.59	39.97	59.13	58.85	35.93	62.525	49.55	47.39	P04920
ENSSSCG00000027946__MVP		MVP		major vault protein	53.14	0.153	0.264	0.407		45.08	49.82	52.8	49.58	58.19	63.34	47.45	51.19	60.765	Q14764
ENSSSCG00000013124__PATL1		PATL1		PAT1 homolog 1, processing body mRNA decay factor	53.13	-0.054	-0.393	-0.459		58.75	62.08	51.95	61.09	41.06	43.82	60.415	56.52	42.44	Q86TB9
ENSSSCG00000005039__STYX		STYX		serine/threonine/tyrosine interacting protein	53.13	0.212	-0.416	-0.217		57.39	50.46	56.6	64.7	42.16	47.49	53.925	60.65	44.825	Q8WUJ0
ENSSSCG00000027608__FAM172A		FAM172A		family with sequence similarity 172 member A	53.12	-0.06	0.044	-0.026	T	55.69	55.04	55.19	47.77	51.06	53.99	55.365	51.48	52.525	Q8WUF8
ENSSSCG00000007795__DCTPP1		DCTPP1		dCTP pyrophosphatase 1	53.03	0.548	-0.283	0.25		45.43	43.62	49.06	77.49	56.55	46.03	44.525	63.275	51.29	Q9H773
ENSSSCG00000013335__LGR4	Late down	LGR4	Receptor	leucine rich repeat containing G protein-coupled receptor 4	52.95	0.295	-1.484	-1.202		54.55	67.09	57.66	87.35	25.36	25.68	60.82	72.505	25.52	Q9BXB1	20		Down	Down
ENSSSCG00000000838__SLC41A2		SLC41A2		solute carrier family 41 member 2	52.95	-0.517	-0.487	-1.018		65.3	81.88	40.46	59.51	45.02	25.54	73.59	49.985	35.28	Q96JW4	3			Down
ENSSSCG00000005095__ENSSSCG00000005095		PRKCH		protein kinase C eta	52.94	0.005	0.241	0.233		51.91	50.03	43.63	55.75	77.08	39.25	50.97	49.69	58.165	P24723
ENSSSCG00000000018__KIAA0930		KIAA0930		KIAA0930	52.93	-0.484	0.537	0.041		61.74	56.3	41.1	40.78	68.18	49.5	59.02	40.94	58.84	Q6ICG6
ENSSSCG00000021236__PMM2		PMM2		phosphomannomutase 2	52.92	-0.399	0.253	-0.155		61.6	60.39	53.15	36.49	52.81	53.09	60.995	44.82	52.95	O15305
ENSSSCG00000007736__TMEM248		TMEM248		transmembrane protein 248	52.91	0.357	-0.021	0.324		46.5	45.38	54.77	59.43	61.16	50.19	45.94	57.1	55.675	Q9NWD8
ENSSSCG00000004636__TRPM7		TRPM7	Receptor	transient receptor potential cation channel subfamily M member 7	52.9	0.235	-0.186	0.039		44.79	56.52	58.37	57.33	45.68	54.69	50.655	57.85	50.185	Q96QT4
ENSSSCG00000037046__TUBB4B		TUBB4B		tubulin beta 4B class IVb	52.89	0.525	0.403	0.915		35.89	39.32	45.61	59.51	67.85	69.15	37.605	52.56	68.5	P68371	15			Up
ENSSSCG00000005880__ENSSSCG00000005880		C8orf33		chromosome 8 open reading frame 33	52.88	-0.163	-0.198	-0.371		60.39	61.03	54.84	50.33	44.36	46.31	60.71	52.585	45.335	Q9H7E9
ENSSSCG00000036280__ENSSSCG00000036280		ZNF74		zinc finger protein 74	52.87	0.227	0.442	0.658		45.29	41.22	48.92	49.35	83.34	49.08	43.255	49.135	66.21	Q16587
ENSSSCG00000003943__MED8		MED8		mediator complex subunit 8	52.82	-0.515	-0.086	-0.612		60.74	76.46	43.7	49.5	37.99	48.53	68.6	46.6	43.26	Q96G25
ENSSSCG00000017274__NOL11		NOL11		nucleolar protein 11	52.8	-0.042	-0.109	-0.163		54.33	58.63	51.32	55.15	45.68	51.71	56.48	53.235	48.695	Q9H8H0
ENSSSCG00000010470__IDE		IDE	Receptor	insulin degrading enzyme	52.74	0.05	0.262	0.301	T	54.4	44.61	53.01	46.42	58.85	59.12	49.505	49.715	58.985	P14735
ENSSSCG00000010854__TMEM63A		TMEM63A		transmembrane protein 63A	52.67	0.49	0.048	0.527		42.23	41.86	59	55.6	63.46	53.86	42.045	57.3	58.66	O94886
ENSSSCG00000034040__TMEM11		TMEM11		transmembrane protein 11	52.65	-0.247	-0.219	-0.478		63.45	62.36	48.29	54.62	40.73	46.45	62.905	51.455	43.59	P17152
ENSSSCG00000032806__NUDCD2		NUDCD2		NudC domain containing 2	52.64	-0.059	0.416	0.346		50.77	49.19	46.1	47.02	59.07	63.69	49.98	46.56	61.38	Q8WVJ2
ENSSSCG00000025174__WDFY1		WDFY1		WD repeat and FYVE domain containing 1	52.6	0.259	0.077	0.325		49.92	43.62	56.18	52.44	60.83	52.61	46.77	54.31	56.72	Q8IWB7
ENSSSCG00000039792__ENSSSCG00000039792		CDRT4		CMT1A duplicated region transcript 4	52.47	-0.042	-0.58	-0.634		59.74	63	50.68	65.15	32.83	43.4	61.37	57.915	38.115	Q8N9R6
ENSSSCG00000009112__SEC24D		SEC24D		SEC24 homolog D, COPII coat complex component	52.44	-0.122	-0.183	-0.318		52.13	65.75	42.15	63.12	49.74	41.74	58.94	52.635	45.74	O94855
ENSSSCG00000000985__EXOC2		EXOC2		exocyst complex component 2	52.38	0.085	0.011	0.085		50.7	52.22	55.62	50.26	51.06	54.41	51.46	52.94	52.735	Q96KP1
ENSSSCG00000005659__ZER1		ZER1		zyg-11 related cell cycle regulator	52.32	0.065	0.256	0.31		47.07	50.6	49.63	49.5	60.61	56.49	48.835	49.565	58.55	Q7Z7L7
ENSSSCG00000002952__YIF1B		YIF1B		Yip1 interacting factor homolog B, membrane trafficking protein	52.29	0.203	0.2	0.388		43.22	49.47	38.56	65.15	63.35	53.99	46.345	51.855	58.67	Q5BJH7
ENSSSCG00000010170__DISC1		DISC1		disrupted in schizophrenia 1	52.26	-0.353	-0.103	-0.467		61.6	65.96	47.02	49.88	42.49	46.59	63.78	48.45	44.54	Q9NRI5
ENSSSCG00000003090__ENSSSCG00000003090		NECTIN2	Receptor	nectin cell adhesion molecule 2	52.24	0.277	0.2	0.464		44.65	44.61	50.47	54.47	66.21	53.03	44.63	52.47	59.62	Q92692
ENSSSCG00000031530__DERL2		DERL2		derlin 2	52.23	0.288	0.051	0.328		45.86	46.37	56.32	52.89	56.76	55.17	46.115	54.605	55.965	Q9GZP9
ENSSSCG00000014307__MACROH2A1		MACROH2A1		H2A histone family member Y	52.23	-0.017	-0.408	-0.437		60.24	56.94	56.53	55.82	46	37.87	58.59	56.175	41.935	O75367
ENSSSCG00000010680__DENND10		DENND10		family with sequence similarity 45 member A	52.2	-0.873	0.254	-0.629		73.63	71.67	41.87	35.06	48.31	42.64	72.65	38.465	45.475	Q8TCE6
ENSSSCG00000032747__ENSSSCG00000032747		GATC		glutamyl-tRNA amidotransferase subunit C	52.15	-0.053	-0.156	-0.221		57.11	56.09	54	51.84	45.24	48.6	56.6	52.92	46.92	O43716
ENSSSCG00000002804__CSNK2A2		CSNK2A2		casein kinase 2 alpha 2	52.14	0.299	-0.175	0.112		41.8	54.82	55.9	59.43	49.85	51.02	48.31	57.665	50.435	P19784
ENSSSCG00000021203__PIK3CB		PIK3CB		phosphatidylinositol-4,5-bisphosphate 3-kinase catalytic subunit beta	52.14	0.091	-0.26	-0.186		45.08	63.21	32.85	79.37	62.47	29.84	54.145	56.11	46.155	P42338
ENSSSCG00000012953__YIF1A		YIF1A		Yip1 interacting factor homolog A, membrane trafficking protein	52.1	0.117	-0.007	0.099		51.98	49.26	54.63	51.91	52.48	52.33	50.62	53.27	52.405	O95070
ENSSSCG00000040265__UBFD1		UBFD1		ubiquitin family domain containing 1	52.07	-0.245	0.006	-0.251		53.41	65.25	44.69	52.51	54.79	41.74	59.33	48.6	48.265	O14562
ENSSSCG00000006926__GTF2B		GTF2B		general transcription factor IIB	52.06	-0.402	-0.634	-1.048		67.65	74.27	48	56.27	29.97	36.2	70.96	52.135	33.085	Q00403	3			Down
ENSSSCG00000030174__AP3S2		AP3S2		adaptor related protein complex 3 sigma 2 subunit	52.04	-0.407	0.302	-0.114		60.74	58.28	46.81	40.25	50.18	56	59.51	43.53	53.09	P59780
ENSSSCG00000010171__TSNAX		TSNAX		translin associated factor X	52.04	-0.355	-0.114	-0.481		61.45	65.96	46.81	49.88	42.05	46.1	63.705	48.345	44.075	Q99598
ENSSSCG00000008388__REL		REL		REL proto-oncogene, NF-kB subunit	52.03	0.045	-0.615	-0.585		40.73	77.23	36.44	81.93	37.77	38.07	58.98	59.185	37.92	Q04864
ENSSSCG00000003584__THEMIS2		THEMIS2		thymocyte selection associated family member 2	52	-0.228	0.539	0.3		53.41	49.96	44.97	40.63	62.69	60.36	51.685	42.8	61.525	Q5TEJ8
ENSSSCG00000017146__ENSSSCG00000017146		RNF213		ring finger protein 213	51.98	-0.162	0.494	0.321		49.56	51.86	41.24	46.79	61.16	61.26	50.71	44.015	61.21	Q63HN8
ENSSSCG00000035971__DUSP2		DUSP2		dual specificity phosphatase 2	51.95	-0.574	-0.57	-1.161		58.53	90.83	29.96	67.63	39.75	24.99	74.68	48.795	32.37	Q05923	3			Down
ENSSSCG00000010083__PPIL2		PPIL2		peptidylprolyl isomerase like 2	51.94	-0.141	-0.103	-0.254		55.4	60.46	53.71	48.22	45.02	48.8	57.93	50.965	46.91	Q13356
ENSSSCG00000032043__SLC35D1		SLC35D1		solute carrier family 35 member D1	51.92	0.648	0.089	0.726		48.14	27.34	62.31	52.44	81.58	39.73	37.74	57.375	60.655	Q9NTN3
ENSSSCG00000030150__UGDH		UGDH		UDP-glucose 6-dehydrogenase	51.88	0.361	-0.522	-0.173		44.43	55.95	52.3	72.98	30.74	54.89	50.19	62.64	42.815	O60701
ENSSSCG00000040577__ENSSSCG00000040577		C6orf226		chromosome 6 open reading frame 226	51.81	0.287	-0.157	0.118		47.43	48.69	51.04	62.89	51.06	49.77	48.06	56.965	50.415	Q5I0X4
ENSSSCG00000011423__GRM2		GRM2	Receptor	glutamate metabotropic receptor 2	51.78	-0.204	0.23	0.015		61.95	48.27	50.19	42.58	52.92	54.76	55.11	46.385	53.84	Q14416
ENSSSCG00000040657__STRN3		STRN3		striatin 3	51.78	0.094	-0.3	-0.219		48.28	60.04	47.37	64.93	50.18	39.87	54.16	56.15	45.025	Q13033
ENSSSCG00000029637__KDM2A		KDM2A		lysine demethylase 2A	51.77	0.886	-0.08	0.79		36.89	32.56	51.25	73.43	70.27	46.24	34.725	62.34	58.255	Q9Y2K7	2			Up
ENSSSCG00000011710__EIF2A		EIF2A		eukaryotic translation initiation factor 2A	51.72	-0.05	-0.169	-0.23		55.61	56.8	52.23	53.11	43.81	48.73	56.205	52.67	46.27	Q9BY44
ENSSSCG00000007896__TXNDC11		TXNDC11		thioredoxin domain containing 11	51.7	-0.168	0.129	-0.052		56.4	54.4	41.94	53.87	59.84	43.75	55.4	47.905	51.795	Q6PKC3
ENSSSCG00000006996__FRG1		FRG1		FSHD region gene 1	51.64	-0.043	-0.218	-0.271		59.17	53.77	56.53	49.8	47.65	42.92	56.47	53.165	45.285	Q14331
ENSSSCG00000006646__ARNT		ARNT	Receptor	aryl hydrocarbon receptor nuclear translocator	51.63	0.135	-0.329	-0.204		52.27	54.4	57.31	56.35	44.47	45	53.335	56.83	44.735	P27540
ENSSSCG00000013634__YIPF2		YIPF2		Yip1 domain family member 2	51.63	0.237	-0.148	0.076		47.64	50.31	46.88	65.3	45.35	54.27	48.975	56.09	49.81	Q9BWQ6
ENSSSCG00000014806__ANAPC15		ANAPC15		anaphase promoting complex subunit 15	51.62	0.047	0.282	0.318		48.28	48.34	50.68	46.12	54.35	61.96	48.31	48.4	58.155	P60006
ENSSSCG00000007776__BCL7C		BCL7C		BCL tumor suppressor 7C	51.6	0.135	-0.119	0.004		49.7	52.22	52.23	56.42	57.31	41.74	50.96	54.325	49.525	Q8WUZ0
ENSSSCG00000040546__PXN		PXN		paxillin	51.57	-0.264	-0.027	-0.301		59.17	60.11	52.02	44.31	52.04	41.74	59.64	48.165	46.89	P49023
ENSSSCG00000023126__TARDBP		TARDBP		TAR DNA binding protein	51.5	0.095	-0.284	-0.201		54.33	53.06	51.6	59.73	44.58	45.69	53.695	55.665	45.135	Q13148
ENSSSCG00000024180__ACBD3		ACBD3		acyl-CoA binding domain containing 3	51.49	0.191	-0.38	-0.201		50.91	53.84	55.48	60.56	46.33	41.81	52.375	58.02	44.07	Q9H3P7
ENSSSCG00000012172__ACOT9		ACOT9		acyl-CoA thioesterase 9	51.46	0.427	-0.504	-0.089		50.99	45.17	60.27	65.23	35.46	51.64	48.08	62.75	43.55	Q9Y305
ENSSSCG00000036257__ENSSSCG00000036257		EEF1E1		eukaryotic translation elongation factor 1 epsilon 1	51.42	0.245	-0.822	-0.589		56.26	54.33	63.79	63.35	27.23	43.54	55.295	63.57	35.385	O43324
ENSSSCG00000006087__CPQ		CPQ		carboxypeptidase Q	51.41	-0.137	0.448	0.3	T	51.77	48.55	46.59	41.9	66.43	53.23	50.16	44.245	59.83	Q9Y646
ENSSSCG00000005164__HACD4		HACD4		3-hydroxyacyl-CoA dehydratase 4	51.35	-0.009	0.616	0.598		58.32	31.5	57.17	29.27	73.12	58.7	44.91	43.22	65.91	Q5VWC8
ENSSSCG00000017672__MED13		MED13	Receptor	mediator complex subunit 13	51.32	0.877	-0.679	0.185		37.88	41.44	60.55	80.95	42.38	44.72	39.66	70.75	43.55	Q9UHV7
ENSSSCG00000024486__HOOK3		HOOK3		hook microtubule tethering protein 3	51.28	-0.278	-0.16	-0.453		58.89	63.63	37.36	60.86	59.18	27.76	61.26	49.11	43.47	Q86VS8
ENSSSCG00000009825__PPTC7		PPTC7		PTC7 protein phosphatase homolog	51.28	0.547	-0.575	-0.041		43.22	48.34	53.29	76.74	46.44	39.67	45.78	65.015	43.055	Q8NI37
ENSSSCG00000033424__ENSSSCG00000033424		PARL		presenilin associated rhomboid like	51.26	0.05	-0.156	-0.117		56.75	49.54	56.18	50.56	38.43	56.07	53.145	53.37	47.25	Q9H300
ENSSSCG00000012879__ENSSSCG00000012879		MRPL21		mitochondrial ribosomal protein L21	51.25	0.014	-0.11	-0.107		49.92	57.08	50.96	53.87	38.21	57.46	53.5	52.415	47.835	Q7Z2W9
ENSSSCG00000009372__MRPS31		MRPS31		mitochondrial ribosomal protein S31	51.23	-0.46	-0.147	-0.616		66.08	65.61	50.33	42.51	35.68	47.14	65.845	46.42	41.41	Q92665
ENSSSCG00000027701__RP2		RP2		retinitis pigmentosa 2	51.23	0.328	0.333	0.646		44.58	37.63	42.79	57.48	80.04	44.86	41.105	50.135	62.45	O75695
ENSSSCG00000010095__CRKL		CRKL		CRK like proto-oncogene, adaptor protein	51.18	0.155	-0.264	-0.122		53.12	50.24	51.67	60.11	47.76	44.16	51.68	55.89	45.96	P46109
ENSSSCG00000026354__ENSSSCG00000026354		PRPF18		pre-mRNA processing factor 18	51.17	-0.091	-0.37	-0.472		55.9	61.87	50.54	56.8	38.32	43.61	58.885	53.67	40.965	Q99633
ENSSSCG00000028523__HUS1		HUS1		HUS1 checkpoint clamp component	51.14	0.376	-0.223	0.142		46.5	45.8	56.82	59.43	45.13	53.16	46.15	58.125	49.145	O60921
ENSSSCG00000034484__SPEN		SPEN		spen family transcriptional repressor	51.13	-0.4	-0.286	-0.698		61.38	70.12	45.26	51.46	44.47	34.06	65.75	48.36	39.265	Q96T58
ENSSSCG00000016834__LMBRD2		LMBRD2		LMBR1 domain containing 2	51.12	0.626	-0.247	0.367		43.44	38.48	61.12	61.54	51.27	50.88	40.96	61.33	51.075	Q68DH5
ENSSSCG00000008690__RNF4		RNF4		ring finger protein 4	51.08	0.034	-0.1	-0.077		53.69	51.58	54.7	49.88	52.26	44.37	52.635	52.29	48.315	P78317
ENSSSCG00000009096__EXOSC9	Late down	EXOSC9		exosome component 9	51.07	0.12	-0.906	-0.797		58.82	58.63	60.97	62.89	27.45	37.66	58.725	61.93	32.555	Q06265	7		Down	Down
ENSSSCG00000013470__MRPS33		MRPS33		mitochondrial ribosomal protein S33	51.03	-0.246	0.121	-0.135		54.33	59.26	46.52	46.42	40.51	59.12	56.795	46.47	49.815	Q9Y291
ENSSSCG00000029837__VWA8		VWA8		von Willebrand factor A domain containing 8	51.03	-0.106	0.4	0.283	T	51.48	47.92	45.89	43.71	67.41	49.77	49.7	44.8	58.59	A3KMH1
ENSSSCG00000010319__SAMD8		SAMD8		sterile alpha motif domain containing 8	50.99	-0.059	-0.598	-0.669		51.7	68.78	47.79	64.55	35.46	37.66	60.24	56.17	36.56	Q96LT4
ENSSSCG00000023325__ENSSSCG00000023325		ACY1		aminoacylase 1	50.97	0.08	0.512	0.581		45	43.13	46.88	43.48	60.39	66.94	44.065	45.18	63.665	Q03154
ENSSSCG00000024168__AIMP1		AIMP1	Cytokine	aminoacyl tRNA synthetase complex interacting multifunctional protein 1	50.96	-0.161	-0.286	-0.458	T	63.45	55.46	54.28	48.9	40.73	42.92	59.455	51.59	41.825	Q12904
ENSSSCG00000015843__UBXN8		UBXN8		UBX domain protein 8	50.96	-0.449	0.388	-0.071		62.95	53.2	46.95	35.51	59.84	47.28	58.075	41.23	53.56	O00124
ENSSSCG00000036783__CCDC127		CCDC127		coiled-coil domain containing 127	50.92	-0.202	-0.097	-0.309		57.61	58.91	50.26	48	41.94	48.8	58.26	49.13	45.37	Q96BQ5
ENSSSCG00000016616__FAM3C		FAM3C		family with sequence similarity 3 member C	50.91	0.089	-0.201	-0.128	T	50.2	54.33	38.91	69.21	55.89	36.9	52.265	54.06	46.395	Q92520
ENSSSCG00000006760__HIPK1		HIPK1		homeodomain interacting protein kinase 1	50.91	-0.179	-0.144	-0.334		53.98	62.36	46.88	52.89	48.97	40.36	58.17	49.885	44.665	Q86Z02
ENSSSCG00000045712__OLFML3		OLFML3		olfactomedin like 3	50.91	-0.179	-0.144	-0.334	T	53.98	62.36	46.88	52.89	48.97	40.36	58.17	49.885	44.665	Q9NRN5
ENSSSCG00000004541__FECH		FECH		ferrochelatase	50.78	-0.036	0.304	0.258		51.98	46.23	52.3	40.55	58.63	54.96	49.105	46.425	56.795	P22830
ENSSSCG00000010699__ATE1		ATE1		arginyltransferase 1	50.77	0.201	-0.167	0.023		47.35	51.02	55.9	53.79	46.99	49.56	49.185	54.845	48.275	O95260
ENSSSCG00000007517__NPEPL1		NPEPL1		aminopeptidase-like 1	50.76	0.239	0.162	0.387		43.01	46.16	41.1	61.16	71.15	41.95	44.585	51.13	56.55	Q8NDH3
ENSSSCG00000007516__ENSSSCG00000007516		STX16		syntaxin 16	50.76	0.239	0.162	0.387		43.01	46.16	41.1	61.16	71.15	41.95	44.585	51.13	56.55	O14662
ENSSSCG00000006892__DNTTIP2		DNTTIP2		deoxynucleotidyltransferase terminal interacting protein 2	50.71	-0.283	-0.57	-0.864		60.74	70.05	47.44	56.95	27.01	42.09	65.395	52.195	34.55	Q5QJE6	3			Down
ENSSSCG00000016291__GIGYF2		GIGYF2		GRB10 interacting GYF protein 2	50.7	-0.381	-0.548	-0.939		58.89	76.53	48.85	52.06	25.8	42.09	67.71	50.455	33.945	Q6Y7W6	3			Down
ENSSSCG00000031857__SMIM19		SMIM19		small integral membrane protein 19	50.7	0.041	0.417	0.447		49.06	42.63	47.86	43.64	64.78	56.21	45.845	45.75	60.495	Q96E16
ENSSSCG00000001219__TRIM27		TRIM27		tripartite motif containing 27	50.7	-0.081	0.059	-0.032		52.55	53.7	49.48	48	50.95	49.5	53.125	48.74	50.225	P14373
ENSSSCG00000031413__PMPCA		PMPCA		peptidase, mitochondrial processing alpha subunit	50.69	-0.313	0.066	-0.259		53.41	64.06	42.29	49.5	49.63	45.27	58.735	45.895	47.45	Q10713
ENSSSCG00000023984__RSL1D1		RSL1D1		ribosomal L1 domain containing 1	50.62	-0.206	-0.568	-0.783		67.01	59.48	59.14	47.17	32.28	38.63	63.245	53.155	35.455	O76021	3			Down
ENSSSCG00000034302__SLC12A7		SLC12A7		solute carrier family 12 member 7	50.6	0.026	0.134	0.147		53.05	46.09	46.38	51.61	64.67	41.81	49.57	48.995	53.24	Q9Y666
ENSSSCG00000023738__COG3		COG3		component of oligomeric golgi complex 3	50.59	-0.075	-0.257	-0.345		56.47	56.52	45.68	58.53	53.8	32.54	56.495	52.105	43.17	Q96JB2
ENSSSCG00000034964__STX8		STX8		syntaxin 8	50.59	0.032	0.173	0.194		48.56	49.47	51.88	45.29	51.27	57.04	49.015	48.585	54.155	Q9UNK0
ENSSSCG00000037973__KCNAB3		KCNAB3		potassium voltage-gated channel subfamily A regulatory beta subunit 3	50.58	0.1	0.155	0.245		46.64	48.69	51.95	47.17	49.3	59.74	47.665	49.56	54.52	O43448
ENSSSCG00000021184__OSGIN2		OSGIN2		oxidative stress induced growth inhibitor family member 2	50.55	0.052	-0.71	-0.67		54.97	61.1	52.3	64.55	33.05	37.31	58.035	58.425	35.18	Q9Y236
ENSSSCG00000016234__CUL3		CUL3		cullin 3	50.54	-0.204	-0.185	-0.401		55.69	62.01	44.48	54.77	46.11	40.15	58.85	49.625	43.13	Q13618
ENSSSCG00000033634__ERI1		ERI1		exoribonuclease 1	50.54	0.017	-0.126	-0.121		51.91	53.63	49.06	54.62	53.03	40.98	52.77	51.84	47.005	Q8IV48
ENSSSCG00000007735__RABGEF1		RABGEF1		RAB guanine nucleotide exchange factor 1	50.54	-0.28	-0.32	-0.61		59.82	64.76	52.52	47.02	44.69	34.4	62.29	49.77	39.545	Q9UJ41
ENSSSCG00000012619__SEPTIN6		SEPTIN6		septin 6	50.52	0.148	0.384	0.521		54.69	32.77	53.93	40.02	68.07	53.65	43.73	46.975	60.86	Q14141
ENSSSCG00000008940__GRSF1		GRSF1		G-rich RNA sequence binding factor 1	50.49	-0.016	-0.325	-0.352		54.62	56.94	52.37	54.69	38.98	45.34	55.78	53.53	42.16	Q12849
ENSSSCG00000035696__MCEE		MCEE		methylmalonyl-CoA epimerase	50.48	0.022	0.58	0.591		55.47	32.49	51.04	35.51	68.29	60.09	43.98	43.275	64.19	Q96PE7
ENSSSCG00000014019__MAML1		MAML1		mastermind like transcriptional coactivator 1	50.45	0.068	0.245	0.301		43.94	50.38	44.83	51.16	59.07	53.3	47.16	47.995	56.185	Q92585
ENSSSCG00000009472__FBXL3		FBXL3		F-box and leucine rich repeat protein 3	50.42	0.3	-0.445	-0.158		51.27	47.5	54.35	63.72	45.46	40.22	49.385	59.035	42.84	Q9UKT7
ENSSSCG00000034695__SIRT7		SIRT7		sirtuin 7	50.38	0.116	0.046	0.149		46.5	50.17	45.4	56.35	59.84	44.03	48.335	50.875	51.935	Q9NRC8
ENSSSCG00000008137__ENSSSCG00000008137		LIMS1		LIM zinc finger domain containing 1	50.34	-0.058	0.304	0.236		49.85	48.55	48.92	42.73	56	56	49.2	45.825	56	P48059
ENSSSCG00000039662__MRPL51		MRPL51		mitochondrial ribosomal protein L51	50.33	-0.151	0.018	-0.143		56.04	53.91	50.47	45.59	39.53	56.42	54.975	48.03	47.975	Q4U2R6
ENSSSCG00000033912__ATG12		ATG12		autophagy related 12	50.28	-0.001	0.544	0.533		49.99	39.6	50.12	36.64	59.95	65.35	44.795	43.38	62.65	O94817
ENSSSCG00000010295__ECD		ECD		ecdysoneless cell cycle regulator	50.19	-0.203	-0.28	-0.493		64.59	54.47	57.38	42.88	40.41	41.4	59.53	50.13	40.905	O95905
ENSSSCG00000022246__ENSSSCG00000022246		ICOSLG		inducible T-cell costimulator ligand	50.19	-0.427	0.517	0.081		73.35	36.22	54.35	24.53	73.78	38.9	54.785	39.44	56.34	O75144
ENSSSCG00000008562__SLC35F6		SLC35F6		solute carrier family 35 member F6	50.17	-0.245	0.393	0.136		49.63	54.89	38.84	46.79	51.93	58.91	52.26	42.815	55.42	Q8N357
ENSSSCG00000006865__RTCA		RTCA		RNA 3'-terminal phosphate cyclase	50.16	0.232	-0.146	0.074		42.51	52.85	45.68	63.12	43.48	53.3	47.68	54.4	48.39	O00442
ENSSSCG00000015963__OLA1		OLA1		Obg like ATPase 1	50.13	0.115	-0.312	-0.207		56.04	48.2	59.92	49.58	35.35	51.71	52.12	54.75	43.53	Q9NTK5
ENSSSCG00000004888__SERPINB8		SERPINB8		serpin family B member 8	50.13	0.161	-0.218	-0.067		61.88	38.12	69.15	39.12	48.2	44.3	50	54.135	46.25	P50452
ENSSSCG00000015976__LNPK		LNPK		lunapark, ER junction formation factor	50.12	-0.15	-0.775	-0.936		55.12	71.31	48.29	62.37	28.55	35.1	63.215	55.33	31.825	Q9C0E8	3			Down
ENSSSCG00000038730__ITPRID2		ITPRID2		sperm specific antigen 2	50.09	-0.013	-0.064	-0.088		55.47	49.26	54.21	46.42	46.33	48.87	52.365	50.315	47.6	P28290
ENSSSCG00000026153__ACAT1		ACAT1		acetyl-CoA acetyltransferase 1	50.08	0.049	0.532	0.571		50.2	37.14	51.67	35.89	65.44	60.16	43.67	43.78	62.8	P24752
ENSSSCG00000033009__GCNT2		GCNT2		glucosaminyl	50.03	-0.086	0.284	0.187		46	53.63	45.54	45.52	52.15	57.32	49.815	45.53	54.735	Q8N0V5
ENSSSCG00000028512__LDLR	Late down	LDLR	Receptor	low density lipoprotein receptor	49.97	0.659	-1.532	-0.884		53.48	44.68	83.32	66.96	24.16	27.21	49.08	75.14	25.685	P01130	16		Down	Down
ENSSSCG00000016874__PAIP1		PAIP1		poly	49.95	0.179	-0.042	0.123		47.07	47.92	44.48	59.96	57.53	42.71	47.495	52.22	50.12	Q9H074
ENSSSCG00000017543__CALCOCO2		CALCOCO2		calcium binding and coiled-coil domain 2	49.94	-0.414	-0.651	-1.073		73.7	63.35	62.03	37.62	30.63	32.33	68.525	49.825	31.48	Q13137	3			Down
ENSSSCG00000039651__SLC2A5		SLC2A5		solute carrier family 2 member 5	49.93	-0.297	0.549	0.245		75.48	26.43	60.9	19.33	77.08	40.36	50.955	40.115	58.72	P22732
ENSSSCG00000004592__SLTM		SLTM		SAFB like transcription modulator	49.92	-0.114	-0.151	-0.276		52.62	58.56	49.41	50.26	43.26	45.41	55.59	49.835	44.335	Q9NWH9
ENSSSCG00000007097__SEC23B		SEC23B		Sec23 homolog B, coat complex II component	49.92	-0.216	-0.306	-0.533		59.6	60.11	48	52.06	35.03	44.72	59.855	50.03	39.875	Q15437
ENSSSCG00000010433__SGMS1		SGMS1		sphingomyelin synthase 1	49.92	-0.358	-0.037	-0.411		52.69	67.72	32.57	58.76	51.06	36.69	60.205	45.665	43.875	Q86VZ5
ENSSSCG00000003468__PLEKHM2		PLEKHM2		pleckstrin homology and RUN domain containing M2	49.9	0.335	-0.226	0.097		39.45	52.43	47.44	65.15	48.2	46.73	45.94	56.295	47.465	Q8IWE5
ENSSSCG00000023719__IFT20		IFT20		intraflagellar transport 20	49.83	-0.073	-0.235	-0.319		56.9	53.98	52.3	49.95	40.84	45	55.44	51.125	42.92	Q8IY31
ENSSSCG00000003263__PRPF31		PRPF31		pre-mRNA processing factor 31	49.82	-0.082	-0.023	-0.115		54.19	52.29	53.64	43.86	45.46	49.5	53.24	48.75	47.48	Q8WWY3
ENSSSCG00000014215__PGGT1B		PGGT1B		protein geranylgeranyltransferase type I subunit beta	49.79	-0.146	-0.185	-0.342		54.4	58.77	48.29	51.01	43.15	43.13	56.585	49.65	43.14	P53609
ENSSSCG00000016970__ENSSSCG00000016970		SMN2		survival of motor neuron 1, telomeric	49.78	0.086	-0.192	-0.117		52.34	49.89	52.59	52.74	44.58	46.52	51.115	52.665	45.55	Q16637
ENSSSCG00000010161__ENSSSCG00000010161		COA6		cytochrome c oxidase assembly factor 6	49.75	0.011	0.021	0.022		49.85	51.09	52.16	46.49	45.24	53.65	50.47	49.325	49.445	Q5JTJ3
ENSSSCG00000011434__ENSSSCG00000011434		PPM1M		protein phosphatase, Mg2+/Mn2+ dependent 1M	49.71	-0.101	0.174	0.062		43.44	58.91	41.31	51.38	52.59	50.6	51.175	46.345	51.595	Q96MI6
ENSSSCG00000006860__SLC30A7		SLC30A7		solute carrier family 30 member 7	49.71	0.322	-0.844	-0.535		50.06	53.56	55.05	70.72	28.66	40.22	51.81	62.885	34.44	Q8NEW0
ENSSSCG00000032696__TMEM179B		TMEM179B		transmembrane protein 179B	49.71	-0.12	0.18	0.048		51.2	51.86	42.93	49.13	56.55	46.59	51.53	46.03	51.57	Q7Z7N9
ENSSSCG00000009553__TUBGCP3		TUBGCP3		tubulin gamma complex associated protein 3	49.69	0.253	-0.466	-0.223		50.49	49.4	63.02	52.44	42.93	39.87	49.945	57.73	41.4	Q96CW5
ENSSSCG00000030421__GDI1		GDI1		GDP dissociation inhibitor 1	49.68	0.349	0.278	0.614		41.3	38.83	42.29	56.88	66.65	52.13	40.065	49.585	59.39	P31150
ENSSSCG00000023269__EXOC1		EXOC1		exocyst complex component 1	49.66	0.039	0.018	0.045		50.13	49.4	47.37	51.91	46.55	52.61	49.765	49.64	49.58	Q9NV70
ENSSSCG00000009341__ENSSSCG00000009341		N4BP2L2		NEDD4 binding protein 2 like 2	49.65	-0.322	-0.482	-0.815		62.45	65.68	50.47	48.98	33.93	36.41	64.065	49.725	35.17	Q92802	3			Down
ENSSSCG00000028755__EIPR1		EIPR1		tumor suppressing subtransferable candidate 1	49.61	0.021	-0.174	-0.163		50.2	54.33	51.11	51.84	43.92	46.24	52.265	51.475	45.08	Q53HC9
ENSSSCG00000011104__CUL2		CUL2		cullin 2	49.57	0.138	-0.089	0.037		48.14	49.05	51.53	52.21	51.71	44.79	48.595	51.87	48.25	Q13617
ENSSSCG00000013107__PRPF19		PRPF19		pre-mRNA processing factor 19	49.54	-0.258	-0.691	-0.959		59.89	68.92	49.13	55.45	29.1	34.75	64.405	52.29	31.925	Q9UMS4	3			Down
ENSSSCG00000016509__FMC1-LUC7L2		LUC7L2		LUC7 like 2, pre-mRNA splicing factor	49.51	0.081	-0.274	-0.204		49.78	53.98	51.6	54.92	36.23	50.53	51.88	53.26	43.38	Q9Y383
ENSSSCG00000002722__ENSSSCG00000002722		DDX19B		DEAD-box helicase 19B	49.44	-0.219	-0.444	-0.674		59.1	62.51	47.44	54.02	34.37	39.18	60.805	50.73	36.775	Q9UMR2
ENSSSCG00000016113__BMPR2		BMPR2	Receptor	bone morphogenetic protein receptor type 2	49.42	-0.079	-0.538	-0.631		54.76	61.73	45.4	61.77	40.41	32.47	58.245	53.585	36.44	Q13873
ENSSSCG00000008617__CYRIA		CYRIA		family with sequence similarity 49 member A	49.39	-0.274	1.053	0.768		50.77	35.02	40.81	27.91	85.31	56.49	42.895	34.36	70.9	Q9H0Q0	14		Up
ENSSSCG00000006369__F11R		F11R	Receptor	F11 receptor	49.38	-0.108	0.019	-0.101		47.07	58.77	41.03	54.39	38.54	56.49	52.92	47.71	47.515	Q9Y624
ENSSSCG00000001988__ADCY4		ADCY4		adenylate cyclase 4	49.36	-0.111	0.113	-0.009		57.89	45.73	50.68	42.36	46.77	52.75	51.81	46.52	49.76	Q8NFM4
ENSSSCG00000026084__SLC49A3		SLC49A3		major facilitator superfamily domain containing 7	49.36	-0.06	0.648	0.576		46.36	41.44	39.26	42.51	62.25	64.31	43.9	40.885	63.28	Q6UXD7
ENSSSCG00000002349__ACOT4		ACOT2		acyl-CoA thioesterase 2	49.34	0.968	0.377	1.333		32.83	22.62	53.15	52.14	70.93	64.38	27.725	52.645	67.655	P49753	2			Up
ENSSSCG00000032621__TOR1AIP1		TOR1AIP1		torsin 1A interacting protein 1	49.34	-0.118	-0.244	-0.374		59.74	52.36	51.74	48.45	43.92	39.8	56.05	50.095	41.86	Q5JTV8
ENSSSCG00000029697__FAM120B		FAM120B		family with sequence similarity 120B	49.33	0.005	0.107	0.103		59.96	38.26	59.99	35.51	53.91	48.32	49.11	47.75	51.115	Q96EK7
ENSSSCG00000002959__FAM98C		FAM98C		family with sequence similarity 98 member C	49.33	0.2	-0.061	0.124		44.36	48.98	39.97	64.25	52.15	46.24	46.67	52.11	49.195	Q17RN3
ENSSSCG00000004276__SMAP1		SMAP1		small ArfGAP 1	49.32	0.293	-0.018	0.264		43.37	44.96	53.43	51.53	53.8	48.8	44.165	52.48	51.3	Q8IYB5
ENSSSCG00000016406__ESYT2		ESYT2		extended synaptotagmin 2	49.31	0.103	-0.037	0.054		48.07	48.98	47.72	53.49	55.45	42.16	48.525	50.605	48.805	A0FGR8
ENSSSCG00000025691__BCL10		BCL10		B-cell CLL/lymphoma 10	49.3	-0.342	-0.415	-0.769		59.32	67.44	41.87	55.3	36.34	35.51	63.38	48.585	35.925	O95999	3			Down
ENSSSCG00000017496__MIEN1		MIEN1		migration and invasion enhancer 1	49.29	0.256	0.339	0.585		47.64	34.32	55.97	38.9	57.86	61.06	40.98	47.435	59.46	Q9BRT3
ENSSSCG00000034518__TOR1A		TOR1A		torsin family 1 member A	49.27	0.097	-0.03	0.055		52.27	44.89	52.02	48.75	50.62	47.07	48.58	50.385	48.845	O14656
ENSSSCG00000001818__FES	Early up	FES		FES proto-oncogene, tyrosine kinase	49.25	1.711	-0.045	1.656		21.72	19.24	69.86	60.26	41.39	83	20.48	65.06	62.195	P07332	8	Up		Up
ENSSSCG00000013065__ASRGL1		ASRGL1		asparaginase like 1	49.19	-0.002	0.15	0.138		48.42	48.98	48.64	45.74	44.36	58.98	48.7	47.19	51.67	Q7L266
ENSSSCG00000036483__ENSSSCG00000036483		PSMD9		proteasome 26S subunit, non-ATPase 9	49.18	-0.151	0.153	-0.009		50.77	53.34	47.37	43.56	50.62	49.43	52.055	45.465	50.025	O00233
ENSSSCG00000014969__ENSSSCG00000014969		CEP57		centrosomal protein 57	49.17	-0.121	-0.532	-0.665		55.69	62.29	49.91	55.37	32.5	39.25	58.99	52.64	35.875	Q86XR8
ENSSSCG00000025151__ENSSSCG00000025151		VPS4A		vacuolar protein sorting 4 homolog A	49.16	-0.408	-0.083	-0.502		50.91	71.17	39.62	49.73	50.07	33.44	61.04	44.675	41.755	Q9UN37
ENSSSCG00000012791__NAA10		NAA10		N	49.14	0.132	-0.082	0.04		50.49	46.02	54	48.6	43.26	52.47	48.255	51.3	47.865	P41227
ENSSSCG00000008987__CCNI		CCNI		cyclin I	49.1	1.723	0.862	2.576		14.17	15.36	53.64	40.93	90.8	79.68	14.765	47.285	85.24	Q14094	1	Up	Up	Up
ENSSSCG00000034752__SUPT4H1		SUPT4H1		SPT4 homolog, DSIF elongation factor subunit	49.06	0.187	-0.143	0.035		48.56	46.65	58.15	46.95	41.39	52.68	47.605	52.55	47.035	P63272
ENSSSCG00000029154__NOSIP		NOSIP		nitric oxide synthase interacting protein	49.03	0.057	-0.08	-0.033		48.21	51.37	52.94	47.55	49.19	44.93	49.79	50.245	47.06	Q9Y314
ENSSSCG00000024623__USP25		USP25		ubiquitin specific peptidase 25	49.03	-0.122	0.04	-0.093		59.1	46.02	50.47	43.18	49.63	45.76	52.56	46.825	47.695	Q9UHP3
ENSSSCG00000008693__NOP14		NOP14		NOP14 nucleolar protein	49.02	-0.222	-0.667	-0.9		57.39	67.79	47.3	56.95	29.43	35.24	62.59	52.125	32.335	P78316	3			Down
ENSSSCG00000016532__WDR91		WDR91		WD repeat domain 91	49.02	-0.603	-0.157	-0.772		60.31	73.08	38.56	46.72	37.22	38.21	66.695	42.64	37.715	A4D1P6	6			Down
ENSSSCG00000029538__PPP2R1B		PPP2R1B		protein phosphatase 2 scaffold subunit Abeta	49.02	0.068	-0.235	-0.18		56.33	46.02	48.15	56.05	48.86	38.7	51.175	52.1	43.78	P30154
ENSSSCG00000004244__MAN1A1	Late up	MAN1A1		mannosidase alpha class 1A member 1	48.93	-0.031	0.942	0.9		39.66	38.55	39.62	34.61	71.15	69.99	39.105	37.115	70.57	P33908	14		Up	Up
ENSSSCG00000007815__GTF3C1		GTF3C1		general transcription factor IIIC subunit 1	48.93	-0.295	0.24	-0.066		57.68	50.46	45.89	39.57	51.17	48.8	54.07	42.73	49.985	Q12789
ENSSSCG00000005689__FNBP1		FNBP1		formin binding protein 1	48.9	-0.126	0.422	0.284		39.66	56.02	36.8	48.37	57.53	55.03	47.84	42.585	56.28	Q96RU3
ENSSSCG00000026969__KRAS		KRAS		KRAS proto-oncogene, GTPase	48.87	0.081	-0.05	0.018		46.29	51.23	43.07	57.1	52.15	43.4	48.76	50.085	47.775	P01116
ENSSSCG00000004934__DPP8		DPP8		dipeptidyl peptidase 8	48.85	0.347	0.253	0.587		38.03	41.44	42.79	55.37	60.28	55.17	39.735	49.08	57.725	Q6V1X1
ENSSSCG00000033154__ARL6IP5		ARL6IP5		ADP ribosylation factor like GTPase 6 interacting protein 5	48.84	-0.077	-0.229	-0.318		49.42	59.33	41.59	58.61	37.44	46.66	54.375	50.1	42.05	O75915
ENSSSCG00000014891__GAB2		GAB2		GRB2 associated binding protein 2	48.82	-0.073	0.606	0.521		40.16	48.27	36.23	45.44	70.16	52.68	44.215	40.835	61.42	Q9UQC2
ENSSSCG00000006219__MTFR1	Late down	MTFR1		mitochondrial fission regulator 1	48.81	0.138	-1.075	-0.948		49.06	65.04	56.04	65.83	24.37	32.54	57.05	60.935	28.455	Q15390	20		Down	Down
ENSSSCG00000021652__LSM8		LSM8		LSM8 homolog, U6 small nuclear RNA associated	48.79	-0.111	-0.179	-0.301		53.48	55.67	50.26	47.77	41.06	44.51	54.575	49.015	42.785	O95777
ENSSSCG00000001835__ABHD2		ABHD2		abhydrolase domain containing 2	48.78	0.229	-0.389	-0.172		45.36	52.36	51.67	59.51	41.06	42.71	48.86	55.59	41.885	P08910
ENSSSCG00000011405__HYAL2		HYAL2	Receptor	hyaluronoglucosaminidase 2	48.77	-0.107	0.277	0.155		47	51.09	32.5	56.05	72.14	33.85	49.045	44.275	52.995	Q12891
ENSSSCG00000017194__CDK3		CDK3		cyclin dependent kinase 3	48.73	0.01	-0.208	-0.21		52.62	51.3	48.5	53.11	43.59	43.27	51.96	50.805	43.43	Q00526
ENSSSCG00000012063__VPS26C		VPS26C		DSCR3 arrestin fold containing	48.73	-0.38	-0.23	-0.619		57.11	66.1	48.78	43.03	34.48	42.85	61.605	45.905	38.665	O14972
ENSSSCG00000030610__FNBP4		FNBP4		formin binding protein 4	48.73	-0.305	-0.219	-0.537		54.83	64.41	40.46	53.26	40.73	38.7	59.62	46.86	39.715	Q8N3X1
ENSSSCG00000000475__IRAK3		IRAK3		interleukin 1 receptor associated kinase 3	48.73	-0.081	0.483	0.392		55.9	35.8	49.48	34.53	65.22	51.43	45.85	42.005	58.325	Q9Y616
ENSSSCG00000006522__GBA	Late up	GBA		glucosylceramidase beta	48.69	-0.11	1.089	0.969		44.79	32.2	41.52	27.61	77.63	68.39	38.495	34.565	73.01	P04062	14		Up	Up
ENSSSCG00000024071__SCARF1		SCARF1	Receptor	scavenger receptor class F member 1	48.69	-0.014	0.332	0.307		47.78	44.75	44.48	44.46	55.01	55.66	46.265	44.47	55.335	Q14162
ENSSSCG00000011822__OPA1		OPA1		OPA1, mitochondrial dynamin like GTPase	48.66	0.137	-0.13	-0.005		48.21	48.13	49.84	52.96	46.99	45.83	48.17	51.4	46.41	O60313
ENSSSCG00000009509__IPO5		IPO5		importin 5	48.65	0.159	-1.083	-0.937		42.51	70.33	41.73	80.8	18.67	37.87	56.42	61.265	28.27	O00410
ENSSSCG00000027779__TMEM259		TMEM259		transmembrane protein 259	48.65	-0.004	0.188	0.168		47.35	48.06	35.67	56.8	63.79	40.22	47.705	46.235	52.005	Q4ZIN3
ENSSSCG00000028979__UVRAG		UVRAG		UV radiation resistance associated	48.64	0.048	-0.046	-0.011		45.86	52.57	43.21	55.6	53.47	41.12	49.215	49.405	47.295	Q9P2Y5
ENSSSCG00000035430__YPEL3	Late up	YPEL3		yippee like 3	48.59	-0.004	1.518	1.505		34.04	27.69	35.95	23.7	117.26	52.89	30.865	29.825	85.075	P61236	4		Up	Up
ENSSSCG00000014129__ZCCHC9		ZCCHC9		zinc finger CCHC-type containing 9	48.59	-0.504	-0.629	-1.143		68.57	68.92	49.06	44.99	25.91	34.06	68.745	47.025	29.985	Q8N567	3			Down
ENSSSCG00000012822__MPP1		MPP1		membrane palmitoylated protein 1	48.59	-0.008	0.694	0.676		48.85	34.11	48.64	31.3	76.86	51.78	41.48	39.97	64.32	Q00013
ENSSSCG00000005083__DHRS7		DHRS7		dehydrogenase/reductase 7	48.58	0.331	0.752	1.072		31.76	36.85	41.38	42.36	59.84	79.26	34.305	41.87	69.55	Q9Y394	9			Up
ENSSSCG00000013392__COPB1		COPB1		coatomer protein complex subunit beta 1	48.58	-0.251	0.069	-0.193		56.54	52.99	44.41	44.91	47.1	45.55	54.765	44.66	46.325	P53618
ENSSSCG00000001756__IREB2		IREB2		iron responsive element binding protein 2	48.55	0.075	-0.035	0.028		48.35	48.55	47.51	51.53	43.48	51.85	48.45	49.52	47.665	P48200
ENSSSCG00000015307__CDK14		CDK14		cyclin dependent kinase 14	48.51	0.102	-0.248	-0.157		47.57	52.5	49.48	54.77	43.81	42.92	50.035	52.125	43.365	O94921
ENSSSCG00000012792__RENBP		RENBP		renin binding protein	48.51	0.077	0.337	0.403		45.79	42.35	45.75	44.46	56	56.69	44.07	45.105	56.345	P51606
ENSSSCG00000002645__GALNS		GALNS		galactosamine	48.45	-0.051	0.294	0.231		39.09	55.6	38.35	50.41	50.73	56.49	47.345	44.38	53.61	P34059
ENSSSCG00000001436__RNF5		RNF5		ring finger protein 5	48.42	0.13	-0.255	-0.139		53.26	45.45	46.17	58.76	48.31	38.56	49.355	52.465	43.435	Q99942
ENSSSCG00000014057__FAF2		FAF2		Fas associated factor family member 2	48.37	0.138	-0.245	-0.119		52.77	45.38	49.91	54.92	39.75	47.49	49.075	52.415	43.62	Q96CS3
ENSSSCG00000012123__RAB9A		RAB9A		RAB9A, member RAS oncogene family	48.37	0.152	-0.017	0.124		49.42	43.2	52.37	47.47	52.48	45.27	46.31	49.92	48.875	P51151
ENSSSCG00000009808__TMEM120B	Late down	TMEM120B		transmembrane protein 120B	48.36	0.371	-1.316	-0.958		41.02	64.41	47.51	85.09	20.86	31.29	52.715	66.3	26.075	A0PK00	20		Down	Down
ENSSSCG00000032182__CGGBP1		CGGBP1		CGG triplet repeat binding protein 1	48.33	-0.192	-0.123	-0.326		59.46	51.16	46.38	47.62	43.04	42.3	55.31	47	42.67	Q9UFW8
ENSSSCG00000038172__PIP4P1		PIP4P1		transmembrane protein 55B	48.28	-0.183	-0.299	-0.499		53.41	60.53	34.75	62.82	46.33	31.84	56.97	48.785	39.085	Q86T03
ENSSSCG00000006385__NCSTN		NCSTN		nicastrin	48.27	0.086	0.188	0.265		48.71	42.07	51.25	42.21	51.27	54.13	45.39	46.73	52.7	Q92542
ENSSSCG00000032261__CCDC117		CCDC117		coiled-coil domain containing 117	48.25	0.112	-0.304	-0.204		50.27	49.89	50.75	54.32	48.09	36.2	50.08	52.535	42.145	Q8IWD4
ENSSSCG00000020737__ZNRD2		ZNRD2		Sjogren syndrome/scleroderma autoantigen 1	48.23	0.614	-0.446	0.157		42.08	39.18	62.88	57.78	38.98	48.46	40.63	60.33	43.72	O60232
ENSSSCG00000014199__WDR36		WDR36		WD repeat domain 36	48.23	0.46	-0.275	0.173		47.99	36.43	58.51	54.17	50.95	41.33	42.21	56.34	46.14	Q8NI36
ENSSSCG00000027827__GALE		GALE		UDP-galactose-4-epimerase	48.22	-0.181	0.148	-0.044		56.47	47.14	45.26	43.41	45.35	51.71	51.805	44.335	48.53	Q14376
ENSSSCG00000026224__ARHGAP31		ARHGAP31		Rho GTPase activating protein 31	48.18	0.362	-0.48	-0.13		33.68	58.7	46.24	69.14	35.46	45.83	46.19	57.69	40.645	Q2M1Z3
ENSSSCG00000005215__JAK2		JAK2		Janus kinase 2	48.14	0.22	-0.132	0.075		49.56	42.07	49.55	54.02	54.02	39.6	45.815	51.785	46.81	O60674
ENSSSCG00000035281__ZNF292		ZNF292		zinc finger protein 292	48.13	0.358	-0.27	0.073		44.22	44.18	44.2	65.9	55.01	35.24	44.2	55.05	45.125	O60281
ENSSSCG00000007460__ARFGEF2		ARFGEF2		ADP ribosylation factor guanine nucleotide exchange factor 2	48.05	-0.18	0.265	0.073		48.49	51.72	39.26	46.64	59.95	42.23	50.105	42.95	51.09	Q9Y6D5
ENSSSCG00000012639__THOC2		THOC2		THO complex 2	48.05	0.077	-0.302	-0.235		50.49	50.88	53.71	50.03	39.42	43.75	50.685	51.87	41.585	Q8NI27
ENSSSCG00000000530__ENSSSCG00000000530		FGD4		FYVE, RhoGEF and PH domain containing 4	47.97	-0.149	-0.371	-0.531		48.21	65.04	47.51	51.61	31.29	44.16	56.625	49.56	37.725	Q96M96
ENSSSCG00000038929__CEMIP	Late down	CEMIP		cell migration inducing hyaluronan binding protein	47.95	-0.124	-2.771	-2.91	T	31.33	111.06	25.45	101.79	5.82	12.25	71.195	63.62	9.035	Q8WUJ3	5		Down	Down
ENSSSCG00000000798__TWF1		TWF1		twinfilin actin binding protein 1	47.94	0.168	-0.469	-0.313		46.43	53.84	48.57	60.86	37.77	40.15	50.135	54.715	38.96	Q12792
ENSSSCG00000025326__TMEM243		TMEM243		transmembrane protein 243	47.88	0.148	-0.116	0.02		45.43	48.55	48.57	52.51	48.31	43.89	46.99	50.54	46.1	Q9BU79
ENSSSCG00000023315__THOC6		THOC6		THO complex 6	47.85	0.697	-0.652	0.032		35.32	45.24	50.82	76.14	40.19	39.39	40.28	63.48	39.79	Q86W42
ENSSSCG00000004971__TLE3		TLE3		transducin like enhancer of split 3	47.81	0.115	0.196	0.3		41.51	47	44.69	48.37	52.15	53.16	44.255	46.53	52.655	Q04726
ENSSSCG00000033301__THAP7		THAP7		THAP domain containing 7	47.78	-0.273	-0.383	-0.668		56.9	61.94	48.15	47.25	38.98	33.44	59.42	47.7	36.21	Q9BT49
ENSSSCG00000010773__TUBGCP2		TUBGCP2		tubulin gamma complex associated protein 2	47.75	-0.24	0.022	-0.228		55.19	53.06	47.72	41.15	46.55	42.85	54.125	44.435	44.7	Q9BSJ2
ENSSSCG00000027324__VPS35L		VPS35L		chromosome 16 open reading frame 62	47.71	0.32	0.052	0.362		37.88	45.1	50.05	50.48	41.83	60.92	41.49	50.265	51.375	Q7Z3J2
ENSSSCG00000001973__SCFD1		SCFD1		sec1 family domain containing 1	47.7	0.152	-0.178	-0.038		49.13	45.66	48.22	54.02	41.94	47.21	47.395	51.12	44.575	Q8WVM8
ENSSSCG00000003150__NUCB1		NUCB1		nucleobindin 1	47.67	-0.015	0.565	0.54	T	46.36	38.62	46.24	35.28	59.51	60.02	42.49	40.76	59.765	Q02818
ENSSSCG00000017671__RNFT1		RNFT1		ring finger protein, transmembrane 1	47.65	0.015	0.561	0.564		37.24	46.72	33.27	49.2	39.42	80.02	41.98	41.235	59.72	Q5M7Z0
ENSSSCG00000001960__EAPP		EAPP		E2F associated phosphoprotein	47.61	-0.718	-0.145	-0.873		65.65	69.27	42.72	36.79	36.45	34.75	67.46	39.755	35.6	Q56P03	6			Down
ENSSSCG00000006201__ARFGEF1		ARFGEF1		ADP ribosylation factor guanine nucleotide exchange factor 1	47.54	-0.225	-0.112	-0.35		57.89	52.22	42.86	48.6	44.47	39.18	55.055	45.73	41.825	Q9Y6D6
ENSSSCG00000024193__LYSMD3		LYSMD3		LysM domain containing 3	47.54	0.099	-0.457	-0.369		52.91	49.4	55.9	50.41	38.76	37.87	51.155	53.155	38.315	Q7Z3D4
ENSSSCG00000022874__DNAJA3		DNAJA3		DnaJ heat shock protein family	47.48	-0.474	0.004	-0.484		57.04	62.08	34.4	48.9	45.79	36.69	59.56	41.65	41.24	Q96EY1
ENSSSCG00000039054__CRTAP	Late up	CRTAP		cartilage associated protein	47.39	0.253	0.863	1.105	T	35.03	32.06	40.04	37.54	71.59	68.05	33.545	38.79	69.82	O75718	9		Up	Up
ENSSSCG00000031901__PAPSS1		PAPSS1		3'-phosphoadenosine 5'-phosphosulfate synthase 1	47.39	-0.055	-0.396	-0.461		61.67	46.23	59.92	40.7	37.55	38.28	53.95	50.31	37.915	O43252
ENSSSCG00000037594__PNISR		PNISR		PNN interacting serine and arginine rich protein	47.38	-0.588	-0.256	-0.854		62.02	68.42	43.77	40.4	33.16	36.48	65.22	42.085	34.82	Q8TF01	6			Down
ENSSSCG00000015067__ZPR1		ZPR1		ZPR1 zinc finger	47.37	-0.421	-0.587	-1.02		62.52	66.59	43	50.63	29.97	31.5	64.555	46.815	30.735	O75312	3			Down
ENSSSCG00000007895__ZC3H7A		ZC3H7A		zinc finger CCCH-type containing 7A	47.33	0.238	-0.187	0.038		43.37	47.07	44.69	58.91	50.84	39.11	45.22	51.8	44.975	Q8IWR0
ENSSSCG00000016756__BLVRA		BLVRA		biliverdin reductase A	47.3	0.212	0.488	0.689		41.87	35.16	44.97	41.6	61.27	58.91	38.515	43.285	60.09	P53004	15			Up
ENSSSCG00000024030__AKAP10		AKAP10		A-kinase anchoring protein 10	47.28	-0.135	0.284	0.137		48.78	47.35	41.87	43.11	61.93	40.63	48.065	42.49	51.28	O43572
ENSSSCG00000004792__FAM98B		FAM98B		family with sequence similarity 98 member B	47.25	0.287	-0.059	0.216		45.72	40.03	49.34	52.21	45.46	50.74	42.875	50.775	48.1	Q52LJ0
ENSSSCG00000028431__HSD17B4		HSD17B4		hydroxysteroid 17-beta dehydrogenase 4	47.25	-0.209	0.707	0.487		47.64	41.08	39.9	34.53	61.27	59.05	44.36	37.215	60.16	P51659
ENSSSCG00000015670__GTDC1		GTDC1		glycosyltransferase like domain containing 1	47.24	-0.064	0.249	0.174		51.2	42.63	45.18	41.9	55.89	46.66	46.915	43.54	51.275	Q4AE62
ENSSSCG00000012909__PTPRCAP		PTPRCAP		protein tyrosine phosphatase, receptor type C associated protein	47.22	0.41	0.707	1.106		27.34	37.56	39.9	43.79	61.16	73.59	32.45	41.845	67.375	Q14761	9			Up
ENSSSCG00000026449__ENSSSCG00000026449		KDM4A		lysine demethylase 4A	47.2	-0.306	-0.141	-0.458		50.99	62.86	43.28	46.12	36.89	43.06	56.925	44.7	39.975	O75164
ENSSSCG00000006553__UBAP2L		UBAP2L		ubiquitin associated protein 2 like	47.16	-0.387	0.074	-0.325		47.99	64.62	37.92	45.67	41.39	45.34	56.305	41.795	43.365	Q14157
ENSSSCG00000016918__MAP3K1		MAP3K1		mitogen-activated protein kinase kinase kinase 1	47.15	-0.153	0.264	0.1		56.97	40.17	47.09	37.62	61.27	39.8	48.57	42.355	50.535	Q13233
ENSSSCG00000003511__HP1BP3		HP1BP3		heterochromatin protein 1 binding protein 3	47.14	0.014	-0.034	-0.033		42.87	53.77	41.73	53.04	49.52	41.88	48.32	47.385	45.7	Q5SSJ5
ENSSSCG00000021354__CNOT4		CNOT4		CCR4-NOT transcription complex subunit 4	47.13	-0.524	-0.269	-0.804		57.11	69.83	42.01	43.64	33.27	36.9	63.47	42.825	35.085	O95628	6			Down
ENSSSCG00000028712__ATPAF2		ATPAF2		ATP synthase mitochondrial F1 complex assembly factor 2	47.09	0.146	-0.155	-0.021		46.93	46.44	46.59	53.72	42.27	46.59	46.685	50.155	44.43	Q8N5M1
ENSSSCG00000023306__ELMO2		ELMO2		engulfment and cell motility 2	47.08	-0.392	0.218	-0.184		53.19	55.88	44.2	36.41	46	46.8	54.535	40.305	46.4	Q96JJ3
ENSSSCG00000032942__ENSSSCG00000032942		DAP		death associated protein	47.07	-0.087	0.257	0.16		47.14	47.28	46.03	40.17	46.22	55.59	47.21	43.1	50.905	P51397
ENSSSCG00000000114__PICK1		PICK1		protein interacting with PRKCA 1	47.07	0.483	0.042	0.515		41.23	34.32	60.34	41.98	55.67	48.87	37.775	51.16	52.27	Q9NRD5
ENSSSCG00000040887__HEATR3		HEATR3		HEAT repeat containing 3	47.04	0.245	-0.903	-0.67		48.85	53.56	53.85	63.95	28.33	33.71	51.205	58.9	31.02	Q7Z4Q2	7		Down
ENSSSCG00000011394__RBM6		RBM6		RNA binding motif protein 6	47.04	0.155	-0.461	-0.317		49.99	48.83	53.01	53.79	37.11	39.53	49.41	53.4	38.32	P78332
ENSSSCG00000034493__ST3GAL6		ST3GAL6		ST3 beta-galactoside alpha-2,3-sialyltransferase 6	46.99	0.171	-0.561	-0.404		46.29	53.49	46.24	62.89	40.08	32.95	49.89	54.565	36.515	Q9Y274
ENSSSCG00000015690__UBXN4		UBXN4		UBX domain protein 4	46.99	-0.004	0.03	0.014		50.2	45.52	45.04	47.62	49.74	43.82	47.86	46.33	46.78	Q92575
ENSSSCG00000015853__HERC2		HERC2		HECT and RLD domain containing E3 ubiquitin protein ligase 2	46.98	-0.342	0.375	0.024		51.34	51.16	43.21	35.21	58.41	42.57	51.25	39.21	50.49	O95714
ENSSSCG00000011332__SETD2		SETD2		SET domain containing 2	46.98	-0.02	-0.215	-0.249		46.64	54.97	39.76	57.63	48.53	34.34	50.805	48.695	41.435	Q9BYW2
ENSSSCG00000032498__IDH3A		IDH3A		isocitrate dehydrogenase 3	46.95	-0.194	-0.678	-0.882		59.46	59.33	52.09	48.68	28	34.13	59.395	50.385	31.065	P50213	3			Down
ENSSSCG00000040617__TNFAIP8		TNFAIP8		TNF alpha induced protein 8	46.94	-0.234	0.293	0.048		48.42	51.37	39.97	42.36	45.46	54.06	49.895	41.165	49.76	O95379
ENSSSCG00000005208__RIC1		RIC1		RIC1 homolog, RAB6A GEF complex partner 1	46.92	0.009	-0.144	-0.149		41.44	57.36	36.16	60.49	43.48	42.57	49.4	48.325	43.025	Q4ADV7
ENSSSCG00000009528__TPP2		TPP2		tripeptidyl peptidase 2	46.92	0.077	-0.286	-0.22		49.42	49.26	50.89	50.11	39.75	42.09	49.34	50.5	40.92	P29144
ENSSSCG00000036005__CNEP1R1		CNEP1R1		CTD nuclear envelope phosphatase 1 regulatory subunit 1	46.88	0.26	-0.727	-0.483		49.56	48.83	41.31	73.28	40.19	28.1	49.195	57.295	34.145	Q8N9A8
ENSSSCG00000011004__TOPORS		TOPORS		TOP1 binding arginine/serine rich protein	46.88	0.321	-0.325	-0.017		46.64	42.14	50.33	57.33	41.61	43.2	44.39	53.83	42.405	Q9NS56
ENSSSCG00000003663__HPCAL1		HPCAL1		hippocalcin like 1	46.86	-0.006	0.255	0.238		42.51	47.99	43.63	43.79	54.13	49.08	45.25	43.71	51.605	P37235
ENSSSCG00000025638__UBE2Z		UBE2Z		ubiquitin conjugating enzyme E2 Z	46.84	-0.025	-0.267	-0.304		50.06	52.57	44.69	53.26	43.15	37.31	51.315	48.975	40.23	Q9H832
ENSSSCG00000007770__ORAI3		ORAI3		ORAI calcium release-activated calcium modulator 3	46.81	-0.041	-0.268	-0.321		47.85	55.46	44.83	52.66	43.7	36.34	51.655	48.745	40.02	Q9BRQ5
ENSSSCG00000039769__SPIRE1		SPIRE1		spire type actin nucleation factor 1	46.81	-0.505	0.733	0.216		54.26	45.66	34.61	33.7	67.74	44.86	49.96	34.155	56.3	Q08AE8
ENSSSCG00000038187__ENSSSCG00000038187		C1GALT1		core 1 synthase, glycoprotein-N-acetylgalactosamine 3-beta-galactosyltransferase 1	46.75	-0.151	0.293	0.13		50.56	44.96	43.42	40.02	65.66	35.86	47.76	41.72	50.76	Q9NS00
ENSSSCG00000031132__SIVA1		SIVA1		SIVA1 apoptosis inducing factor	46.75	0.284	0.329	0.599		38.6	38.19	38.77	52.06	70.16	42.71	38.395	45.415	56.435	O15304
ENSSSCG00000016732__TBRG4		TBRG4		transforming growth factor beta regulator 4	46.75	0.174	-0.501	-0.338		49.56	48.55	54.28	53.11	37.22	37.8	49.055	53.695	37.51	Q969Z0
ENSSSCG00000023171__SLC66A2	Late down	SLC66A2		PQ loop repeat containing 1	46.68	0.403	-1.392	-1.004		47.71	53.49	47.93	82.15	25.03	23.74	50.6	65.04	24.385	Q8N2U9	20		Down	Down
ENSSSCG00000001732__MMUT		MMUT		methylmalonyl-CoA mutase	46.68	-0.382	0.104	-0.288		52.41	58.07	42.51	39.72	41.72	45.62	55.24	41.115	43.67	P22033
ENSSSCG00000008583__ITSN2		ITSN2		intersectin 2	46.65	0.184	0.024	0.193		44.01	43.13	41.45	54.69	57.09	39.53	43.57	48.07	48.31	Q9NZM3
ENSSSCG00000001782__ABHD17C		ABHD17C		abhydrolase domain containing 17C	46.63	0.16	-0.4	-0.251		47.92	48.55	51.53	53.11	48.42	30.25	48.235	52.32	39.335	Q6PCB6
ENSSSCG00000011882__GOLGB1		GOLGB1		golgin B1	46.62	-0.167	-0.008	-0.184		45.65	57.43	47.37	41.68	41.83	45.76	51.54	44.525	43.795	Q14789
ENSSSCG00000031123__PPIG		PPIG		peptidylprolyl isomerase G	46.58	0.105	0.017	0.112		43.44	47.14	49.27	45.21	43.15	51.29	45.29	47.24	47.22	Q13427
ENSSSCG00000033811__CBFB		CBFB		core-binding factor beta subunit	46.56	-0.144	-0.396	-0.554		47.07	62.93	36.58	60.19	42.27	30.32	55	48.385	36.295	Q13951
ENSSSCG00000024027__PAFAH1B2		PAFAH1B2		platelet activating factor acetylhydrolase 1b catalytic subunit 2	46.56	-0.232	0.163	-0.084		53.26	48.55	33.77	50.48	63.9	29.42	50.905	42.125	46.66	P68402
ENSSSCG00000040943__DCTN5		DCTN5		dynactin subunit 5	46.51	0.172	-0.463	-0.303		52.2	44.82	53.93	52.14	35.46	40.5	48.51	53.035	37.98	Q9BTE1
ENSSSCG00000005150__KLHL9		KLHL9		kelch like family member 9	46.51	0.233	0.197	0.419		39.38	41.86	47.65	44.99	58.96	46.24	40.62	46.32	52.6	Q9P2J3
ENSSSCG00000021353__TMX4		TMX4		thioredoxin related transmembrane protein 4	46.49	0.126	-0.105	0.009		51.2	40.8	49.06	48.37	43.26	46.24	46	48.715	44.75	Q9H1E5
ENSSSCG00000037920__TRIM28		TRIM28		tripartite motif containing 28	46.48	0.705	-0.383	0.311		34.32	39.46	54.21	62.59	40.51	47.76	36.89	58.4	44.135	Q13263
ENSSSCG00000001424__SKIV2L		SKIV2L		Ski2 like RNA helicase	46.47	0.17	0.22	0.379		39.95	43.27	47.02	43.79	58.85	45.96	41.61	45.405	52.405	Q15477
ENSSSCG00000001792__EFL1		EFL1		elongation factor like GTPase 1	46.44	0.028	-0.68	-0.664		43.72	63.56	44.2	62.07	25.91	39.18	53.64	53.135	32.545	Q7Z2Z2
ENSSSCG00000038918__CTSF	Late up	CTSF		cathepsin F	46.37	-0.048	1.104	1.046		42.87	27.69	40.04	26.11	94.86	46.66	35.28	33.075	70.76	Q9UBX1	14		Up	Up
ENSSSCG00000034151__RNPEP		RNPEP		arginyl aminopeptidase	46.37	-0.119	0.288	0.154	T	51.98	41.58	34.96	48.75	59.07	41.88	46.78	41.855	50.475	Q9H4A4
ENSSSCG00000016742__MYO1G		MYO1G		myosin IG	46.35	-0.012	0.795	0.774		44.36	32.49	47.09	26.71	72.47	54.96	38.425	36.9	63.715	B0I1T2	9			Up
ENSSSCG00000001527__ILRUN		ILRUN		chromosome 6 open reading frame 106	46.35	0.632	-0.93	-0.318		37.1	47.5	34.82	92.76	42.71	23.19	42.3	63.79	32.95	Q9H6K1
ENSSSCG00000001869__PEAK1		PEAK1		pseudopodium enriched atypical kinase 1	46.34	-0.452	0.815	0.351		46.93	47.5	32	34.98	64.34	52.26	47.215	33.49	58.3	Q9H792	12		Up
ENSSSCG00000004140__VTA1		VTA1		vesicle trafficking 1	46.34	-0.228	-0.065	-0.304		50.13	56.37	43.28	44.99	39.31	43.96	53.25	44.135	41.635	Q9NP79
ENSSSCG00000014817__ARAP1		ARAP1		ArfGAP with RhoGAP domain, ankyrin repeat and PH domain 1	46.28	-0.087	-0.012	-0.113		43.51	55.25	35.88	54.47	57.2	31.36	49.38	45.175	44.28	Q96P48
ENSSSCG00000034942__STAR		STAR		steroidogenic acute regulatory protein	46.27	-0.163	-0.049	-0.221		50.63	52.43	50.61	38.59	40.3	45.06	51.53	44.6	42.68	P49675
ENSSSCG00000009061__NAA15		NAA15		N	46.25	0.069	-0.644	-0.588		50.77	53.49	46.1	60.11	32.94	34.06	52.13	53.105	33.5	Q9BXJ9
ENSSSCG00000012657__AIFM1		AIFM1		apoptosis inducing factor, mitochondria associated 1	46.2	0.023	0.189	0.201		49.21	40.24	49.06	39.05	53.58	46.03	44.725	44.055	49.805	O95831
ENSSSCG00000011775__KLHL24		KLHL24		kelch like family member 24	46.16	-0.22	0.565	0.335		43.22	47.5	38.84	36.71	59.62	51.09	45.36	37.775	55.355	Q6TFL4
ENSSSCG00000005786__SNRPA1		SNRPA1		small nuclear ribonucleoprotein polypeptide A'	46.16	-0.196	-0.457	-0.664		58.25	54.47	47.51	48	33.93	34.82	56.36	47.755	34.375	P09661
ENSSSCG00000004935__HACD3		HACD3		3-hydroxyacyl-CoA dehydratase 3	46.13	-0.118	-0.158	-0.286		50.63	52.43	48.71	43.41	38.1	43.47	51.53	46.06	40.785	Q9P035
ENSSSCG00000014440__HMGXB3		HMGXB3		HMG-box containing 3	46.13	0.146	-0.222	-0.091		44.29	48.41	39.19	60.49	51.82	32.6	46.35	49.84	42.21	Q12766
ENSSSCG00000010987__UBAP2		UBAP2		ubiquitin associated protein 2	46.03	0.158	0.028	0.175		39.17	47.85	42.01	52.29	47.1	47.76	43.51	47.15	47.43	Q5T6F2
ENSSSCG00000033323__UBE2D1		UBE2D1		ubiquitin conjugating enzyme E2 D1	46.01	-0.03	0.116	0.075		49.78	43.2	48.78	39.5	49.3	45.48	46.49	44.14	47.39	P51668
ENSSSCG00000026612__TIMM50		TIMM50		translocase of inner mitochondrial membrane 50	45.99	0.148	-0.211	-0.075		45.08	47.07	47.09	52.06	44.14	40.5	46.075	49.575	42.32	Q3ZCQ8
ENSSSCG00000023503__PRKCD		PRKCD		protein kinase C delta	45.98	0.136	0.564	0.689		37.6	38.48	42.93	38.14	64.45	54.27	38.04	40.535	59.36	Q05655	15			Up
ENSSSCG00000000094__SUN2		GTPBP1		GTP binding protein 1	45.96	0.189	0.353	0.531		46.29	32.34	49.41	37.47	66.21	44.03	39.315	43.44	55.12	O00178
ENSSSCG00000006512__FDPS	Late down	FDPS		farnesyl diphosphate synthase	45.92	0.451	-1.308	-0.867		51.98	44.54	69.22	58.76	22.4	28.59	48.26	63.99	25.495	P14324	7		Down	Down
ENSSSCG00000009414__ZC3H13		ZC3H13		zinc finger CCCH-type containing 13	45.88	-0.125	-0.288	-0.425		45.5	60.04	42.58	51.38	34.26	41.53	52.77	46.98	37.895	Q5T200
ENSSSCG00000001723__PLA2G7	Late up	PLA2G7		phospholipase A2 group VII	45.83	0.222	2.213	2.422	T	19.37	18.25	17.9	24.75	86.63	108.06	18.81	21.325	97.345	Q13093	10		Up	Up
ENSSSCG00000011620__RUVBL1		RUVBL1		RuvB like AAA ATPase 1	45.82	-0.138	-0.589	-0.737		54.55	57.22	50.19	48.37	26.9	37.66	55.885	49.28	32.28	Q9Y265	3			Down
ENSSSCG00000041813__CMC1		CMC1		C-X9-C motif containing 1	45.78	-0.065	0.743	0.667		44.43	34.81	40.88	32.58	69.17	52.82	39.62	36.73	60.995	Q7Z7K0
ENSSSCG00000010554__SCD		SCD		stearoyl-CoA desaturase	45.78	-0.099	1.442	1.334		50.06	12.97	43.21	13.69	112.54	42.23	31.515	28.45	77.385	O00767
ENSSSCG00000006371__USF1		USF1		upstream transcription factor 1	45.77	0.151	-0.079	0.061		45.43	43.55	48.92	46.95	44.91	44.86	44.49	47.935	44.885	P22415
ENSSSCG00000017008__DOCK2		DOCK2		dedicator of cytokinesis 2	45.75	0.398	0.22	0.607		29.2	44.04	41.73	51.99	48.64	58.91	36.62	46.86	53.775	Q92608
ENSSSCG00000006845__STXBP3		STXBP3		syntaxin binding protein 3	45.75	0.245	-0.452	-0.217		53.69	38.48	63.16	42.66	31.07	45.41	46.085	52.91	38.24	O00186
ENSSSCG00000034733__CMAS		CMAS		cytidine monophosphate N-acetylneuraminic acid synthetase	45.72	0.115	0.715	0.816		38.38	34.53	32.36	44.39	86.3	38.35	36.455	38.375	62.325	Q8NFW8
ENSSSCG00000039171__MRTFB		MRTFB		MKL1/myocardin like 2	45.71	-0.057	0.546	0.478		43.72	39.96	40.46	37.54	52.26	60.29	41.84	39	56.275	Q9ULH7
ENSSSCG00000011529__TRNT1		TRNT1		tRNA nucleotidyl transferase 1	45.71	0.088	-0.395	-0.318		47.78	50.03	49.06	51.84	29.97	45.55	48.905	50.45	37.76	Q96Q11
ENSSSCG00000011390__IP6K1		IP6K1		inositol hexakisphosphate kinase 1	45.7	0.112	-0.178	-0.079		47.5	44.89	43.42	53.57	48.97	35.86	46.195	48.495	42.415	Q92551
ENSSSCG00000025107__CCDC58		CCDC58		coiled-coil domain containing 58	45.65	-0.017	-0.532	-0.558		56.26	48.62	56.25	44.24	25.69	42.85	52.44	50.245	34.27	Q4VC31
ENSSSCG00000022725__FLOT1		FLOT1		flotillin 1	45.64	-0.099	0.245	0.134		50.42	41.86	44.34	39.2	51.93	46.1	46.14	41.77	49.015	O75955
ENSSSCG00000033586__DBNDD2		DBNDD2		dysbindin domain containing 2	45.54	0.535	-0.597	-0.075		38.24	43.97	48.99	66.73	35.35	39.94	41.105	57.86	37.645	Q9BQY9
ENSSSCG00000007395__ENSSSCG00000007395		SYS1		SYS1, golgi trafficking protein	45.54	0.535	-0.597	-0.075		38.24	43.97	48.99	66.73	35.35	39.94	41.105	57.86	37.645	Q8N2H4
ENSSSCG00000014416__TCERG1		TCERG1		transcription elongation regulator 1	45.54	0.096	-0.66	-0.575		50.42	51.37	51.6	54.02	27.89	37.93	50.895	52.81	32.91	O14776
ENSSSCG00000013284__TTC17		TTC17		tetratricopeptide repeat domain 17	45.53	0.018	-0.196	-0.188		47.07	49.47	49.77	45.06	39.53	42.3	48.27	47.415	40.915	Q96AE7
ENSSSCG00000032444__PLXDC2		PLXDC2		plexin domain containing 2	45.49	0.072	0.82	0.882		42.01	29.67	45.82	27.16	78.83	49.43	35.84	36.49	64.13	Q6UX71	9			Up
ENSSSCG00000009140__CASP6		CASP6		caspase 6	45.48	-0.17	0.396	0.214		40.23	51.3	36.16	42.81	43.92	58.43	45.765	39.485	51.175	P55212
ENSSSCG00000008428__MSH2		MSH2		mutS homolog 2	45.48	0.377	-0.688	-0.325		27.7	62.36	36.8	76.96	25.47	43.61	45.03	56.88	34.54	P43246
ENSSSCG00000011980__CLDND1		CLDND1		claudin domain containing 1	45.44	-0.264	-0.512	-0.789		60.88	54.33	41.8	51.38	27.78	36.48	57.605	46.59	32.13	Q9NY35	3			Down
ENSSSCG00000038882__C16orf91		CCSMST1		chromosome 16 open reading frame 91	45.43	-0.123	-0.189	-0.323		52.98	49.4	47.09	44.09	37.77	41.26	51.19	45.59	39.515	Q4G0I0
ENSSSCG00000011028__EPC1		EPC1		enhancer of polycomb homolog 1	45.36	-0.135	-0.107	-0.254		44.93	56.02	40.74	48.53	44.91	37.03	50.475	44.635	40.97	Q9H2F5
ENSSSCG00000016372__STK25		STK25		serine/threonine kinase 25	45.36	0.239	0.189	0.416		40.73	38.48	45.4	45.29	54.79	47.49	39.605	45.345	51.14	O00506
ENSSSCG00000020702__SENP6		SENP6		SUMO1/sentrin specific peptidase 6	45.36	0.502	-0.374	0.117		36.82	42.7	51.39	57.93	42.05	41.26	39.76	54.66	41.655	Q9GZR1
ENSSSCG00000024810__PRAM1		PRAM1		PML-RARA regulated adaptor molecule 1	45.34	-0.352	0.882	0.52		46.14	40.38	36.51	29.19	55.12	64.72	43.26	32.85	59.92	Q96QH2	12		Up
ENSSSCG00000000290__COPZ1		COPZ1		coatomer protein complex subunit zeta 1	45.34	0.145	-0.262	-0.129		45.15	46.93	45.68	53.19	32.72	48.39	46.04	49.435	40.555	P61923
ENSSSCG00000035505__YTHDC1		YTHDC1		YTH domain containing 1	45.31	-0.048	-0.091	-0.152		48.07	48.69	41.1	49.8	42.38	41.81	48.38	45.45	42.095	Q96MU7
ENSSSCG00000032561__PDCD1LG2		PDCD1LG2	Receptor	programmed cell death 1 ligand 2	45.29	-0.36	0.177	-0.196	T	33.25	71.38	27.07	52.21	34.59	53.23	52.315	39.64	43.91	Q9BQ51
ENSSSCG00000015842__PPP2CB		PPP2CB		protein phosphatase 2 catalytic subunit beta	45.23	0.794	0.031	0.814		28.63	33.26	48.99	55.22	56.76	48.53	30.945	52.105	52.645	P62714	2			Up
ENSSSCG00000023784__SEMA3C		SEMA3C		semaphorin 3C	45.23	-0.311	-0.797	-1.124	T	21.79	100.21	17.55	78.24	9.88	43.68	61	47.895	26.78	Q99985
ENSSSCG00000008534__WDR43		WDR43		WD repeat domain 43	45.22	-0.307	-0.601	-0.918		59.53	58.77	48.64	44.09	25.25	35.03	59.15	46.365	30.14	Q15061	3			Down
ENSSSCG00000027956__SSH3		SSH3		slingshot protein phosphatase 3	45.22	0.176	0.389	0.554		39.31	37.77	42.51	41.98	66.32	43.4	38.54	42.245	54.86	Q8TE77
ENSSSCG00000017477__CASC3		CASC3		cancer susceptibility candidate 3	45.21	-0.218	-0.138	-0.368		47.35	57.64	40.11	47.55	39.42	39.18	52.495	43.83	39.3	O15234
ENSSSCG00000009473__MYCBP2		MYCBP2		MYC binding protein 2, E3 ubiquitin protein ligase	45.21	0.25	-0.086	0.152		48.92	34.95	48.22	48.6	58.08	32.47	41.935	48.41	45.275	O75592
ENSSSCG00000036643__RBSN		RBSN		rabenosyn, RAB effector	45.21	0.073	-0.325	-0.262		50.42	45.52	54.35	43.48	41.83	35.65	47.97	48.915	38.74	Q9H1K0
ENSSSCG00000003348__ENSSSCG00000003348		SSU72		SSU72 homolog, RNA polymerase II CTD phosphatase	45.18	0.133	0.607	0.73		37.53	36.36	41.87	36.71	63.02	55.59	36.945	39.29	59.305	Q9NP77	15			Up
ENSSSCG00000025440__ENSSSCG00000025440		ELOA		transcription elongation factor B subunit 3	45.15	-0.417	0.094	-0.333		54.12	54.54	43.14	35.74	40.84	42.5	54.33	39.44	41.67	Q14241
ENSSSCG00000033577__MED30		MED30		mediator complex subunit 30	45.12	0.164	-0.116	0.038		45.43	42.49	51.25	44.31	43.15	44.1	43.96	47.78	43.625	Q96HR3
ENSSSCG00000022676__OPHN1		OPHN1		oligophrenin 1	45.11	-0.167	-0.57	-0.749		59.46	51.51	48.92	46.95	31.51	32.33	55.485	47.935	31.92	O60890	3			Down
ENSSSCG00000035967__ZC3H18		ZC3H18		zinc finger CCCH-type containing 18	45.08	0.153	-0.087	0.055		43.15	44.54	47.3	47.32	47.76	40.43	43.845	47.31	44.095	Q86VM9
ENSSSCG00000026752__BYSL		BYSL		bystin like	45.06	0.046	-0.653	-0.616		56.18	46.58	59.21	43.64	30.85	33.92	51.38	51.425	32.385	Q13895
ENSSSCG00000025264__PQBP1		PQBP1		polyglutamine binding protein 1	45.04	0.163	0.123	0.275		45.57	37.42	48.5	41.6	49.3	47.83	41.495	45.05	48.565	O60828
ENSSSCG00000000509__ZFC3H1		ZFC3H1		zinc finger C3H1-type containing	45.04	-0.029	-0.467	-0.505		48.56	54.19	50.47	47.25	30.85	38.9	51.375	48.86	34.875	O60293
ENSSSCG00000016793__ZNF622		ZNF622		zinc finger protein 622	45.04	0.004	-0.196	-0.203		44.43	51.72	45.26	48.3	35.24	45.27	48.075	46.78	40.255	Q969S3
ENSSSCG00000029615__VAMP7		VAMP7		vesicle associated membrane protein 7	45.02	0.665	-0.161	0.492		34.68	34.6	51.53	55.07	47.76	46.45	34.64	53.3	47.105	P51809
ENSSSCG00000044051__ENSSSCG00000044051	Late up	COL4A1		collagen type IV alpha 1 chain	45	-0.067	1.187	1.109	T	41.3	25.86	36.16	25.96	93.44	47.28	33.58	31.06	70.36	P02462	14		Up	Up
ENSSSCG00000029944__FASN		FASN		fatty acid synthase	44.99	0.25	-0.685	-0.446		53.48	40.66	57.31	51.31	42.38	24.78	47.07	54.31	33.58	P49327
ENSSSCG00000034771__CCNDBP1		CCNDBP1		cyclin D1 binding protein 1	44.97	0.312	0.529	0.83		37.53	31.22	42.65	40.17	60.17	58.08	34.375	41.41	59.125	O95273	15			Up
ENSSSCG00000009956__GRK3		GRK3	Receptor	G protein-coupled receptor kinase 3	44.96	-0.008	0.467	0.446		40.73	41.36	37.71	41.53	63.79	44.65	41.045	39.62	54.22	P35626
ENSSSCG00000005472__SLC46A2		SLC46A2		solute carrier family 46 member 2	44.94	0.623	0.365	0.977		36.39	24.8	51.81	39.57	76.75	40.29	30.595	45.69	58.52	Q9BY10	15			Up
ENSSSCG00000015056__REXO2		REXO2		RNA exonuclease 2	44.94	0.102	-0.522	-0.431		50.7	47.14	52.59	49.28	29.65	40.29	48.92	50.935	34.97	Q9Y3B8
ENSSSCG00000012275__ARAF		ARAF		A-Raf proto-oncogene, serine/threonine kinase	44.93	0.296	0.017	0.3		43.37	36.36	47.86	47.1	46.11	48.8	39.865	47.48	47.455	P10398
ENSSSCG00000009241__COPS4		COPS4		COP9 signalosome subunit 4	44.92	-0.321	-0.301	-0.633		58.18	54.19	44.48	42.81	29.75	40.08	56.185	43.645	34.915	Q9BT78
ENSSSCG00000016501__KDM7A		KDM7A		lysine demethylase 7A	44.89	0.18	-0.468	-0.302		49.28	44.04	44.69	58	39.31	33.99	46.66	51.345	36.65	Q6ZMT4
ENSSSCG00000000458__MON2		MON2		MON2 homolog, regulator of endosome-to-Golgi trafficking	44.88	-0.002	-0.41	-0.424		47.57	52.57	44.06	53.04	34.81	37.24	50.07	48.55	36.025	Q7Z3U7
ENSSSCG00000000706__LTBR		LTBR	Receptor	lymphotoxin beta receptor	44.83	-0.365	0.187	-0.189		48.42	54.89	37.99	39.87	50.07	37.73	51.655	38.93	43.9	P36941
ENSSSCG00000005029__RTRAF		RTRAF		chromosome 14 open reading frame 166	44.79	-0.058	-0.235	-0.305		49.35	49.68	44.76	47.55	36.12	41.26	49.515	46.155	38.69	Q9Y224
ENSSSCG00000035134__MRPS7		MRPS7		mitochondrial ribosomal protein S7	44.79	-0.485	-0.148	-0.643		55.26	61.03	40.96	39.65	33.49	38.35	58.145	40.305	35.92	Q9Y2R9
ENSSSCG00000033918__ENSSSCG00000033918	Late up	CD300A	Receptor	CD300a molecule	44.78	-0.26	1.693	1.42		18.87	42.42	15.86	33.93	41.72	115.88	30.645	24.895	78.8	Q9UGN4	14		Up	Up
ENSSSCG00000034814__MRTO4		MRTO4		MRT4 homolog, ribosome maturation factor	44.78	-0.309	-0.651	-0.97		58.82	59.33	45.33	47.25	21.19	36.76	59.075	46.29	28.975	Q9UKD2	3			Down
ENSSSCG00000003109__TMEM160		TMEM160		transmembrane protein 160	44.74	0.342	0.372	0.701		40.52	29.95	40.04	46.72	66.32	44.86	35.235	43.38	55.59	Q9NX00
ENSSSCG00000001245__POLR1H		POLR1H		zinc ribbon domain containing 1	44.74	0.004	-0.388	-0.396		48.07	51.09	45.61	50.93	33.82	38.9	49.58	48.27	36.36	Q9P1U0
ENSSSCG00000033241__ENSSSCG00000033241		RAB3GAP1		RAB3 GTPase activating protein catalytic subunit 1	44.73	-0.053	-0.105	-0.17		46.21	49.89	42.58	47.32	38.1	44.3	48.05	44.95	41.2	Q15042
ENSSSCG00000028225__DICER1		DICER1		dicer 1, ribonuclease III	44.71	-0.058	-0.018	-0.088		46.64	47.71	42.36	45.59	47.32	38.63	47.175	43.975	42.975	Q9UPY3
ENSSSCG00000002960__RASGRP4	Late up	RASGRP4		RAS guanyl releasing protein 4	44.7	0.036	0.834	0.861		31.69	39.81	37.71	33.4	65.55	60.02	35.75	35.555	62.785	Q8TDF6	9		Up	Up
ENSSSCG00000035376__ENSSSCG00000035376		VAMP3		vesicle associated membrane protein 3	44.7	-0.056	-0.093	-0.161		49.06	46.79	40.88	48.68	39.09	43.68	47.925	44.78	41.385	Q15836
ENSSSCG00000007426__ACOT8		ACOT8		acyl-CoA thioesterase 8	44.68	-0.204	-0.109	-0.323		57.11	45.38	51.18	35.06	41.83	37.52	51.245	43.12	39.675	O14734
ENSSSCG00000039887__MARCHF5		MARCHF5		membrane associated ring-CH-type finger 5	44.67	0.131	-0.274	-0.156		44.43	47	43.14	54.09	40.08	39.25	45.715	48.615	39.665	Q9NX47
ENSSSCG00000011783__EIF2B5		EIF2B5		eukaryotic translation initiation factor 2B subunit epsilon	44.65	0.001	-0.303	-0.316		45.57	51.79	40.46	54.17	46.55	29.35	48.68	47.315	37.95	Q13144
ENSSSCG00000003217__ASPDH		ASPDH		aspartate dehydrogenase domain containing	44.63	0.149	0.246	0.383		40.3	39.96	41.45	44.91	50.4	50.74	40.13	43.18	50.57	A6ND91
ENSSSCG00000016724__MRPS24		MRPS24		mitochondrial ribosomal protein S24	44.62	-0.001	-0.313	-0.325		50.56	47.14	47.44	47.32	34.48	40.77	48.85	47.38	37.625	Q96EL2
ENSSSCG00000007681__CUX1		CUX1		cut like homeobox 1	44.6	-0.098	-0.177	-0.285		42.65	56.52	44.41	45.52	36.89	41.6	49.585	44.965	39.245	P39880
ENSSSCG00000044553__DDIT3		DDIT3		DNA damage inducible transcript 3	44.6	-0.218	0.034	-0.194		45.79	54.19	41.94	41.45	37	47.21	49.99	41.695	42.105	P35638
ENSSSCG00000050998__ENSSSCG00000050998		DDIT3			44.6	-0.218	0.034	-0.194		45.79	54.19	41.94	41.45	37	47.21	49.99	41.695	42.105	P0DPQ6
ENSSSCG00000016711__CBX3		CBX3		chromobox 3	44.55	0.032	0.014	0.033		44.93	44.75	41.03	48	41.39	47.21	44.84	44.515	44.3	Q13185
ENSSSCG00000009657__PPP2R2A		PPP2R2A		protein phosphatase 2 regulatory subunit Balpha	44.53	0.025	-0.494	-0.48		52.13	47.64	48.71	49.8	29.1	39.8	49.885	49.255	34.45	P63151
ENSSSCG00000011329__CCDC12		CCDC12		coiled-coil domain containing 12	44.5	-0.001	0.25	0.237		49.13	36.71	43.7	39.5	49.96	47.97	42.92	41.6	48.965	Q8WUD4
ENSSSCG00000011347__NME6		NME6		NME/NM23 nucleoside diphosphate kinase 6	44.47	-0.161	0.339	0.168		44.86	45.52	41.17	37.24	46.55	51.5	45.19	39.205	49.025	O75414
ENSSSCG00000013876__MYO9B		MYO9B		myosin IXB	44.46	-0.536	-0.006	-0.555		56.47	58	34.54	42.13	46.11	29.49	57.235	38.335	37.8	Q13459
ENSSSCG00000006878__DPYD		DPYD		dihydropyrimidine dehydrogenase	44.45	0.255	0.148	0.39		42.51	35.3	43.56	46.57	51.93	46.8	38.905	45.065	49.365	Q12882
ENSSSCG00000006325__MGST3		MGST3		microsomal glutathione S-transferase 3	44.43	-0.356	1.072	0.707		41.94	38.05	34.26	26.33	52.48	73.52	39.995	30.295	63	O14880	14		Up
ENSSSCG00000007708__BCL7B		BCL7B		BCL tumor suppressor 7B	44.43	-0.426	-0.529	-0.97		50.49	69.69	31.37	55.6	33.6	25.82	60.09	43.485	29.71	Q9BQE9	3			Down
ENSSSCG00000025028__XIAP		XIAP		X-linked inhibitor of apoptosis	44.43	0.16	-0.284	-0.135		41.23	48.76	43.7	53.94	34.59	44.37	44.995	48.82	39.48	P98170
ENSSSCG00000040203__ENSSSCG00000040203	Late up	GCSH		glycine cleavage system protein H	44.42	-0.014	1.041	1.017		38.24	29.74	38.14	27.08	74.11	59.19	33.99	32.61	66.65	P23434	14		Up	Up
ENSSSCG00000001971__HECTD1		HECTD1		HECT domain E3 ubiquitin protein ligase 1	44.42	-0.139	-0.241	-0.392		47	54.68	38.42	51.31	44.8	30.32	50.84	44.865	37.56	Q9ULT8
ENSSSCG00000005444__TMEM245		TMEM245		transmembrane protein 245	44.42	-0.246	1	0.744		46.64	30.72	36.23	27.01	85.53	40.36	38.68	31.62	62.945	Q9H330
ENSSSCG00000011366__SLC25A20		SLC25A20		solute carrier family 25 member 20	44.41	-0.582	1.08	0.489		50.2	38.48	35.32	22.04	59.62	60.78	44.34	28.68	60.2	O43772	14		Up
ENSSSCG00000015603__LPGAT1		LPGAT1		lysophosphatidylglycerol acyltransferase 1	44.4	-0.002	-0.425	-0.438		46.93	52.43	45.18	51.16	32.06	38.63	49.68	48.17	35.345	Q92604
ENSSSCG00000014578__DENND5A		DENND5A		DENN domain containing 5A	44.34	0.072	0.217	0.276		41.8	41.51	37.92	47.1	55.56	42.16	41.655	42.51	48.86	Q6IQ26
ENSSSCG00000017127__CYBC1		CYBC1		chromosome 17 open reading frame 62	44.31	0.354	0.288	0.629		38.88	32.27	42.51	45.74	53.47	52.96	35.575	44.125	53.215	Q9BQA9
ENSSSCG00000005944__NDRG1		NDRG1		N-myc downstream regulated 1	44.31	0.202	-0.061	0.129		34.68	49.05	42.58	50.93	50.07	38.56	41.865	46.755	44.315	Q92597
ENSSSCG00000033627__YIPF3		YIPF3		Yip1 domain family member 3	44.29	0.663	0.159	0.811		32.26	30.51	48.99	47.47	53.69	52.82	31.385	48.23	53.255	Q9GZM5	2			Up
ENSSSCG00000022187__CISD3		CISD3		CDGSH iron sulfur domain 3	44.28	-0.255	0.739	0.472		39.02	45.24	30.73	37.84	53.25	59.6	42.13	34.285	56.425	P0C7P0
ENSSSCG00000027857__DMXL1		DMXL1		Dmx like 1	44.27	0.216	-0.12	0.081		42.8	41.44	40.18	54.84	48.64	37.73	42.12	47.51	43.185	Q9Y485
ENSSSCG00000008225__PTCD3		PTCD3		pentatricopeptide repeat domain 3	44.27	0.029	-0.48	-0.461		47.99	50.74	49.77	48	31.07	38.07	49.365	48.885	34.57	Q96EY7
ENSSSCG00000032846__BPNT2		BPNT2		inositol monophosphatase domain containing 1	44.26	0.664	-0.013	0.638		39.95	25.65	52.66	48.15	60.94	38.21	32.8	50.405	49.575	Q9NX62
ENSSSCG00000007337__CTNNBL1		CTNNBL1		catenin beta like 1	44.24	0.037	-0.295	-0.271		44.43	50.46	40.39	54.17	37.99	38	47.445	47.28	37.995	Q8WYA6
ENSSSCG00000002455__GOLGA5		GOLGA5		golgin A5	44.22	-0.001	0.285	0.273		44.51	39.96	41.87	40.02	57.2	41.74	42.235	40.945	49.47	Q8TBA6
ENSSSCG00000016279__PDE6D		PDE6D		phosphodiesterase 6D	44.21	0.097	0.801	0.886		36.6	32.63	33.84	38.07	76.64	47.49	34.615	35.955	62.065	O43924	9			Up
ENSSSCG00000016074__ANKRD44		ANKRD44		ankyrin repeat domain 44	44.21	0.074	-0.704	-0.642		45.15	55.39	46.24	56.5	25.8	36.2	50.27	51.37	31	Q8N8A2
ENSSSCG00000004890__SERPINB2	Late down	SERPINB2		serpin family B member 2	44.2	0.08	-3.634	-3.565	T	55.19	70.61	51.53	77.72	4.39	5.75	62.9	64.625	5.07	P05120	5		Down	Down
ENSSSCG00000005097__SNAPC1		SNAPC1		small nuclear RNA activating complex polypeptide 1	44.2	-0.369	-0.306	-0.685		63.45	49.26	48.71	35.89	36.34	31.57	56.355	42.3	33.955	Q16533
ENSSSCG00000031299__ENSSSCG00000031299		TECR		trans-2,3-enoyl-CoA reductase	44.17	0.093	0.116	0.199		42.58	41.79	47.23	40.02	40.19	53.23	42.185	43.625	46.71	Q9NZ01
ENSSSCG00000008890__TMA16		TMA16		translation machinery associated 16 homolog	44.17	0.19	-0.776	-0.598		47.71	48.9	50.68	56.27	24.81	36.62	48.305	53.475	30.715	Q96EY4
ENSSSCG00000013896__MPV17L2		MPV17L2		MPV17 mitochondrial inner membrane protein like 2	44.13	0.061	0.359	0.408		45.29	35.02	43.56	37.69	55.34	47.9	40.155	40.625	51.62	Q567V2
ENSSSCG00000028501__ENSSSCG00000028501		ALDH3B1		aldehyde dehydrogenase 3 family member B1	44.12	0.057	0.534	0.579		32.61	44.04	32.43	45.06	55.56	55.03	38.325	38.745	55.295	P43353
ENSSSCG00000013639__SLC44A2		SLC44A2		solute carrier family 44 member 2	44.11	-0.523	0.755	0.221		52.69	41.65	36.37	27.23	63.57	43.13	47.17	31.8	53.35	Q8IWA5
ENSSSCG00000026700__RBM23		RBM23		RNA binding motif protein 23	44.1	-0.494	-0.558	-1.063		56.75	66.31	40.11	44.69	24.59	32.12	61.53	42.4	28.355	Q86U06	3			Down
ENSSSCG00000006816__AHCYL1		AHCYL1		adenosylhomocysteinase like 1	44.1	0.213	-0.362	-0.162		43.94	44.54	44.69	54.92	40.19	36.34	44.24	49.805	38.265	O43865
ENSSSCG00000005912__GPAA1		GPAA1		glycosylphosphatidylinositol anchor attachment 1	44.06	-0.69	0.349	-0.355		57.96	53.98	29.39	37.99	55.34	29.7	55.97	33.69	42.52	O43292
ENSSSCG00000022464__KBTBD2		KBTBD2		kelch repeat and BTB domain containing 2	44	-0.058	-0.524	-0.594		48.07	54.47	43.07	52.59	36.45	29.35	51.27	47.83	32.9	Q8IY47
ENSSSCG00000007080__ENSSSCG00000007080		KIF16B		kinesin family member 16B	43.99	0.174	-0.425	-0.265		27.7	63.35	28.83	71.09	33.49	39.46	45.525	49.96	36.475	Q96L93
ENSSSCG00000026893__ENSSSCG00000026893		NAT1		N-acetyltransferase 1	43.96	0.1	0.189	0.28		49.63	32.34	51.6	33.55	59.4	37.24	40.985	42.575	48.32	P18440
ENSSSCG00000013453__ENSSSCG00000013453		PLEKHJ1		pleckstrin homology domain containing J1	43.94	-0.14	-0.202	-0.353		49.21	50.81	42.51	45.59	34.04	41.47	50.01	44.05	37.755	Q9NW61
ENSSSCG00000014375__HARS1		HARS1		histidyl-tRNA synthetase	43.92	-0.431	-0.16	-0.601		55.4	56.44	41.38	39.12	33.38	37.8	55.92	40.25	35.59	P12081
ENSSSCG00000021845__ATXN2L		ATXN2L		ataxin 2 like	43.91	0.154	-0.21	-0.068		37.46	50.38	43.77	51.08	35.9	44.86	43.92	47.425	40.38	Q8WWM7
ENSSSCG00000024240__CCDC9		CCDC9		coiled-coil domain containing 9	43.91	-0.071	0.14	0.058		43.08	46.86	41.17	41.9	44.25	46.17	44.97	41.535	45.21	Q9Y3X0
ENSSSCG00000040103__ENSSSCG00000040103		GET4		golgi to ER traffic protein 4	43.88	-0.532	-0.032	-0.578		56.9	56.44	31.93	44.24	47.87	25.89	56.67	38.085	36.88	Q7L5D6
ENSSSCG00000033998__SLC43A3		SLC43A3		solute carrier family 43 member 3	43.88	-0.125	0.09	-0.047		55.69	37.49	47.51	35.28	43.92	43.4	46.59	41.395	43.66	Q8NBI5
ENSSSCG00000011782__ABCC5		ABCC5		ATP binding cassette subfamily C member 5	43.86	-0.274	0.965	0.682		46.71	31.71	37.5	25.35	66.1	55.79	39.21	31.425	60.945	O15440	14		Up
ENSSSCG00000009978__AP1B1		AP1B1		adaptor related protein complex 1 beta 1 subunit	43.82	-0.009	-0.066	-0.086		46.64	44.82	47.23	40.93	41.5	41.81	45.73	44.08	41.655	Q10567
ENSSSCG00000012886__ENSSSCG00000012886		C11orf24		chromosome 11 open reading frame 24	43.82	-0.239	-0.279	-0.533		43.79	61.66	32.14	54.69	41.83	28.8	52.725	43.415	35.315	Q96F05
ENSSSCG00000040888__KCTD13		KCTD13		potassium channel tetramerization domain containing 13	43.81	-0.155	0.187	0.017		49.06	42.99	33.62	46.72	55.34	35.1	46.025	40.17	45.22	Q8WZ19
ENSSSCG00000017754__ENSSSCG00000017754		LGALS9		galectin 9	43.77	-0.519	1.303	0.776	T	57.68	20.93	38.63	14.44	90.25	40.7	39.305	26.535	65.475	O00182
ENSSSCG00000002381__NEK9		NEK9		NIMA related kinase 9	43.76	0.163	-0.072	0.079		46.71	37.7	47.23	44.46	50.07	36.41	42.205	45.845	43.24	Q8TD19
ENSSSCG00000012046__ENSSSCG00000012046		SMIM11A		small integral membrane protein 11A	43.73	-0.092	0.452	0.35		51.2	32.27	46.1	29.79	50.73	52.26	41.735	37.945	51.495	P58511
ENSSSCG00000014972__CCDC82		CCDC82		coiled-coil domain containing 82	43.69	0.171	-0.449	-0.29		41.73	49.26	45.89	53.57	30.63	41.05	45.495	49.73	35.84	Q8N4S0
ENSSSCG00000021664__MAU2		MAU2		MAU2 sister chromatid cohesion factor	43.69	-0.207	-0.073	-0.293		48.78	50.81	37.71	46.04	45.13	33.64	49.795	41.875	39.385	Q9Y6X3
ENSSSCG00000016549__MKLN1		MKLN1		muskelin 1	43.69	-0.182	-0.101	-0.294		49.28	49.89	43.63	41.15	39.64	38.56	49.585	42.39	39.1	Q9UL63
ENSSSCG00000021176__LPXN		LPXN		leupaxin	43.63	-0.366	0.975	0.598		48.14	33.26	34.96	26.26	55.45	63.69	40.7	30.61	59.57	O60711	14		Up
ENSSSCG00000001892__SCAMP2		SCAMP2		secretory carrier membrane protein 2	43.63	-0.009	0.12	0.101		48.64	38.62	47.51	36.56	43.37	47.07	43.63	42.035	45.22	O15127
ENSSSCG00000039635__ENSSSCG00000039635		NHP2		NHP2 ribonucleoprotein	43.58	-0.084	-0.505	-0.6		55.12	47.42	49.91	43.94	23.28	41.81	51.27	46.925	32.545	Q9NX24
ENSSSCG00000012963__SART1		SART1		squamous cell carcinoma antigen recognized by T-cells 1	43.57	0.233	0.07	0.291		40.52	38.12	41.45	48.3	46.55	46.45	39.32	44.875	46.5	O43290
ENSSSCG00000000519__GLIPR1		GLIPR1		GLI pathogenesis related 1	43.47	-0.266	-0.09	-0.366		48.85	53.2	41.8	40.55	36.56	39.87	51.025	41.175	38.215	P48060
ENSSSCG00000008675__LETM1		LETM1		leucine zipper and EF-hand containing transmembrane protein 1	43.43	-0.121	-0.24	-0.374		48.92	49.82	40.32	47.85	37.33	36.34	49.37	44.085	36.835	O95202
ENSSSCG00000032921__INO80E		INO80E		INO80 complex subunit E	43.42	-0.405	0.058	-0.357		47.85	56.87	37.64	39.12	40.73	38.28	52.36	38.38	39.505	Q8NBZ0
ENSSSCG00000011767__TTC14		TTC14		tetratricopeptide repeat domain 14	43.41	0.144	-0.327	-0.195		46.64	42.7	48	47.77	35.35	40.01	44.67	47.885	37.68	Q96N46
ENSSSCG00000039119__PDXDC1		PDXDC1		pyridoxal dependent decarboxylase domain containing 1	43.36	0.092	-0.111	-0.031		39.81	47.5	43.42	46.87	40.51	42.02	43.655	45.145	41.265	Q6P996
ENSSSCG00000016772__VPS41		VPS41		VPS41, HOPS complex subunit	43.27	0.213	-0.065	0.136		40.73	40.8	45.11	46.57	38.65	47.76	40.765	45.84	43.205	P49754
ENSSSCG00000017670__ENSSSCG00000017670		RPS6KB1		ribosomal protein S6 kinase B1	43.22	0.104	-0.193	-0.1		44.58	43.48	47.58	44.24	40.62	38.83	44.03	45.91	39.725	P23443
ENSSSCG00000032957__PTPN23		PTPN23	Receptor	protein tyrosine phosphatase, non-receptor type 23	43.2	0.253	-0.215	0.026		40.8	41.72	45.96	49.5	40.95	40.29	41.26	47.73	40.62	Q9H3S7
ENSSSCG00000046358__SNRNP48		SNRNP48		small nuclear ribonucleoprotein U11/U12 subunit 48	43.2	0.014	-0.038	-0.037		40.59	48.06	33.62	53.42	42.71	40.77	44.325	43.52	41.74	Q6IEG0
ENSSSCG00000021861__PIGT		PIGT		phosphatidylinositol glycan anchor biosynthesis class T	43.19	-0.07	0.225	0.145		47.71	38.83	47.58	32.27	51.6	41.12	43.27	39.925	46.36	Q969N2
ENSSSCG00000029918__CEPT1		CEPT1		choline/ethanolamine phosphotransferase 1	43.17	-0.147	0.285	0.129		47.85	40.52	42.72	34.68	41.83	51.43	44.185	38.7	46.63	Q9Y6K0
ENSSSCG00000008826__FRYL		FRYL		FRY like transcription coactivator	43.17	-0.011	0.18	0.159		43.65	41.51	44.9	37.01	46.44	45.48	42.58	40.955	45.96	O94915
ENSSSCG00000004058__EZR		EZR		ezrin	43.16	-0.111	0.084	-0.038		49.13	42	47.3	34.46	47.98	38.07	45.565	40.88	43.025	P15311
ENSSSCG00000031888__DDIT4	Late up	DDIT4		DNA damage inducible transcript 4	43.13	-0.049	1.14	1.079		38.67	26.28	32	28.89	72.03	60.92	32.475	30.445	66.475	Q9NX09	14		Up	Up
ENSSSCG00000016009__ITGA4	Late up	ITGA4	Receptor	integrin subunit alpha 4	43.13	0.433	2.574	2.999		16.24	9.44	23.9	9.63	144.49	55.1	12.84	16.765	99.795	P13612	10		Up	Up
ENSSSCG00000023118__BZW2		BZW2		basic leucine zipper and W2 domains 2	43.12	-0.438	-0.667	-1.116		59.03	60.74	40.39	45.44	19.87	33.23	59.885	42.915	26.55	Q9Y6E2	3			Down
ENSSSCG00000021803__RANBP10		RANBP10		RAN binding protein 10	43.12	-0.094	-0.016	-0.123		43.22	49.12	35.46	48.6	52.04	30.25	46.17	42.03	41.145	Q6VN20
ENSSSCG00000006651__ADAMTSL4		ADAMTSL4		ADAMTS like 4	43.09	-0.143	0.276	0.123	T	50.34	37.77	48	29.27	56.87	36.27	44.055	38.635	46.57	Q6UY14
ENSSSCG00000001801__BTBD1		BTBD1		BTB domain containing 1	43.07	-0.23	0.37	0.125		37.1	52.43	26.43	47.77	61.71	32.95	44.765	37.1	47.33	Q9H0C5
ENSSSCG00000010097__LZTR1		LZTR1		leucine zipper like transcription regulator 1	43.07	-0.162	-0.183	-0.358		44.58	53.91	36.44	49.05	43.37	31.08	49.245	42.745	37.225	Q8N653
ENSSSCG00000003964__PPIH		PPIH		peptidylprolyl isomerase H	43.05	-0.062	-0.18	-0.253		48.85	45.45	45.11	42.51	34.7	41.67	47.15	43.81	38.185	O43447
ENSSSCG00000003580__EYA3		EYA3		EYA transcriptional coactivator and phosphatase 3	43.04	-0.286	-0.581	-0.877		49.56	61.73	41.59	47.02	25.8	32.54	55.645	44.305	29.17	Q99504	3			Down
ENSSSCG00000000877__SCYL2		SCYL2		SCY1 like pseudokinase 2	43.04	0.486	-0.159	0.315		33.25	39.25	43.92	54.69	43.59	43.54	36.25	49.305	43.565	Q6P3W7
ENSSSCG00000036967__ARL8A		ARL8A		ADP ribosylation factor like GTPase 8A	43.02	-0.231	-0.268	-0.51		45.08	57.92	39.9	45.29	36.12	33.78	51.5	42.595	34.95	Q96BM9
ENSSSCG00000004508__DYM		DYM		dymeclin	42.97	-0.118	0.351	0.221		46.86	38.41	37.92	38.29	54.79	41.53	42.635	38.105	48.16	Q7RTS9
ENSSSCG00000017072__GALNT10		GALNT10		polypeptide N-acetylgalactosaminyltransferase 10	42.93	-0.072	-0.114	-0.196		46.43	46.65	47.23	38.59	42.38	36.27	46.54	42.91	39.325	Q86SR1
ENSSSCG00000037686__TBL3		TBL3		transducin beta like 3	42.91	-0.395	-0.38	-0.786		53.98	58.14	41.03	41.68	26.9	35.72	56.06	41.355	31.31	Q12788	3			Down
ENSSSCG00000036286__APMAP		APMAP		adipocyte plasma membrane associated protein	42.9	0.301	0.404	0.694		38.81	29.6	42.72	39.05	59.18	48.04	34.205	40.885	53.61	Q9HDC9
ENSSSCG00000029464__KDM5A		KDM5A		lysine demethylase 5A	42.9	0.17	-0.205	-0.047		42.01	42.99	43.77	49.05	41.28	38.28	42.5	46.41	39.78	P29375
ENSSSCG00000010576__NOLC1		NOLC1		nucleolar and coiled-body phosphoprotein 1	42.89	-0.216	-0.852	-1.078		53.05	59.33	47.02	46.87	17.02	34.06	56.19	46.945	25.54	Q14978	3			Down
ENSSSCG00000022299__ACTR10		ACTR10		actin-related protein 10 homolog	42.89	0.043	0.041	0.073		48.49	36.85	45.26	40.02	39.86	46.86	42.67	42.64	43.36	Q9NZ32
ENSSSCG00000011899__CD80		CD80	Receptor	CD80 molecule	42.87	0.012	-0.383	-0.383		53.76	40.87	49.27	43.26	32.28	37.8	47.315	46.265	35.04	P33681
ENSSSCG00000000264__MFSD5		MFSD5		major facilitator superfamily domain containing 5	42.87	-0.334	0.259	-0.089		49.99	45.8	31.86	41.98	61.05	26.51	47.895	36.92	43.78	Q6N075
ENSSSCG00000003492__SLC66A1		SLC66A1		PQ loop repeat containing 2	42.87	-0.056	-0.315	-0.383		44.43	51.72	40.39	49.43	35.57	35.65	48.075	44.91	35.61	Q6ZP29
ENSSSCG00000013362__UEVLD		UEVLD		UEV and lactate/malate dehyrogenase domains	42.87	-0.201	-0.214	-0.427		48.35	52.01	39.62	45.14	35.35	36.76	50.18	42.38	36.055	Q8IX04
ENSSSCG00000006062__YWHAZ		YWHAZ		tyrosine 3-monooxygenase/tryptophan 5-monooxygenase activation protein zeta	42.86	-0.148	-0.142	-0.302		48.21	48.48	38.84	45.89	36.12	39.6	48.345	42.365	37.86	P63104
ENSSSCG00000012698__SLC9A6		SLC9A6		solute carrier family 9 member A6	42.85	0.097	0.071	0.153		44.86	37.56	35.32	50.33	57.53	31.5	41.21	42.825	44.515	Q92581
ENSSSCG00000017667__PTRH2		PTRH2		peptidyl-tRNA hydrolase 2	42.82	-0.228	-0.601	-0.84		63.66	44.89	48	41.9	25.47	33.02	54.275	44.95	29.245	Q9Y3E5	3			Down
ENSSSCG00000017745__UTP6		UTP6		UTP6, small subunit processome component	42.81	0.272	-0.208	0.052		41.51	39.39	45.4	49.43	41.83	39.32	40.45	47.415	40.575	Q9NYH9
ENSSSCG00000017986__NDEL1		NDEL1		nudE neurodevelopment protein 1 like 1	42.77	-0.421	-0.449	-0.883		52.13	61.87	35.95	46.72	34.81	25.13	57	41.335	29.97	Q9GZM8	3			Down
ENSSSCG00000008909__CLOCK		CLOCK		clock circadian regulator	42.75	-0.001	-0.01	-0.023		42.01	45.73	41.52	43.56	47.76	35.93	43.87	42.54	41.845	O15516
ENSSSCG00000012934__CCS		CCS		copper chaperone for superoxide dismutase	42.74	0.336	0.177	0.501		39.73	31.64	44.83	42.58	47.54	50.12	35.685	43.705	48.83	O14618
ENSSSCG00000013005__VPS51		VPS51		VPS51, GARP complex subunit	42.72	-0.178	0.156	-0.034		44.51	46.86	36.8	41.6	50.95	35.58	45.685	39.2	43.265	Q9UID3
ENSSSCG00000010874__ADSS2		ADSS2		adenylosuccinate synthase	42.69	-0.245	-0.054	-0.309		46.71	51.93	40.53	40.25	33.38	43.33	49.32	40.39	38.355	P30520
ENSSSCG00000015030__DLAT		DLAT		dihydrolipoamide S-acetyltransferase	42.67	0.316	0.198	0.505		39.02	32.56	48.85	37.54	43.48	54.55	35.79	43.195	49.015	P10515
ENSSSCG00000005389__TEX10		TEX10		testis expressed 10	42.67	0.021	-0.549	-0.54		46.07	50.6	44.2	51.01	29.65	34.47	48.335	47.605	32.06	Q9NXF1
ENSSSCG00000031627__WBP4		WBP4		WW domain binding protein 4	42.67	-0.199	-0.31	-0.52		48.07	53.56	42.93	42.96	35.13	33.37	50.815	42.945	34.25	O75554
ENSSSCG00000017890__PITPNM3		PITPNM3		PITPNM family member 3	42.66	-0.063	-0.244	-0.318		46.64	48.13	45.26	42.73	28.88	44.3	47.385	43.995	36.59	Q9BZ71
ENSSSCG00000001925__ADPGK		ADPGK		ADP dependent glucokinase	42.63	0.128	0.617	0.735	T	37.38	32.34	39.97	33.93	54.24	57.94	34.86	36.95	56.09	Q9BRR6	15			Up
ENSSSCG00000009903__COQ5		COQ5		coenzyme Q5, methyltransferase	42.63	-0.18	0.609	0.42		44.29	36.93	42.15	27.31	52.92	52.19	40.61	34.73	52.555	Q5HYK3
ENSSSCG00000012270__UBA1		UBA1		ubiquitin like modifier activating enzyme 1	42.62	0.47	-0.256	0.201		38.1	35.94	45.54	54.02	37.77	44.37	37.02	49.78	41.07	P22314
ENSSSCG00000038253__ZNF326		ZNF326		zinc finger protein 326	42.62	-0.163	-0.297	-0.474		46.71	52.99	34.33	52.21	37.33	32.12	49.85	43.27	34.725	Q5BKZ1
ENSSSCG00000010876__DESI2		DESI2		desumoylating isopeptidase 2	42.61	0.529	-1.04	-0.523		35.25	47.99	49.91	66.73	25.25	30.53	41.62	58.32	27.89	Q9BSY9	7		Down
ENSSSCG00000016096__ENSSSCG00000016096		PPIL3		peptidylprolyl isomerase like 3	42.6	-0.007	0.053	0.035		42.08	44.47	41.66	41.9	37.33	48.18	43.275	41.78	42.755	Q9H2H8
ENSSSCG00000001702__SLC35B2		SLC35B2		solute carrier family 35 member B2	42.58	0.234	0.499	0.716		36.32	31.99	28.2	49.95	73.01	36	34.155	39.075	54.505	Q8TB61
ENSSSCG00000031510__FNTA		FNTA		farnesyltransferase, CAAX box, alpha	42.56	0.17	-0.212	-0.055		34.75	49.75	33.98	58.46	35.9	42.5	42.25	46.22	39.2	P49354
ENSSSCG00000006490__SMG5		SMG5		SMG5, nonsense mediated mRNA decay factor	42.56	-0.087	-0.15	-0.25		42.94	50.6	37.15	48.37	47.43	28.87	46.77	42.76	38.15	Q9UPR3
ENSSSCG00000017515__TBKBP1		TBKBP1		TBK1 binding protein 1	42.56	0.31	-0.438	-0.139		38.31	44.61	48.43	51.31	35.03	37.66	41.46	49.87	36.345	A7MCY6
ENSSSCG00000024667__MICU2		MICU2		mitochondrial calcium uptake 2	42.52	0.287	0.297	0.573		37.74	32.63	44.97	38.29	57.97	43.54	35.185	41.63	50.755	Q8IYU8
ENSSSCG00000006335__RGS4		RGS4		regulator of G-protein signaling 4	42.52	-0.289	0.892	0.594		56.75	21.49	45.54	16.4	80.26	34.68	39.12	30.97	57.47	P49798
ENSSSCG00000012054__DOP1B		DOP1B		dopey family member 2	42.51	-0.037	-0.267	-0.315		43.22	50.46	44.27	44.31	37	35.79	46.84	44.29	36.395	Q9Y3R5
ENSSSCG00000004639__USP8		USP8		ubiquitin specific peptidase 8	42.51	-0.148	-0.02	-0.179		45.86	47.64	40.74	41.15	35.13	44.51	46.75	40.945	39.82	P40818
ENSSSCG00000031459__KMT5B		KMT5B		lysine methyltransferase 5B	42.5	-0.268	0.119	-0.161		44.72	50.67	35.6	41.3	48.86	33.85	47.695	38.45	41.355	Q4FZB7
ENSSSCG00000042703__ENSSSCG00000042703		SNX1		sorting nexin 1	42.5	-0.25	-0.152	-0.414		51.48	48.83	43.49	38.29	38.21	34.68	50.155	40.89	36.445	Q13596
ENSSSCG00000008522__XDH		XDH		xanthine dehydrogenase	42.49	-0.059	-0.273	-0.344	T	39.17	55.6	37.78	50.56	27.01	44.79	47.385	44.17	35.9	P47989
ENSSSCG00000000137__NCF4		NCF4		neutrophil cytosolic factor 4	42.48	0.01	0.077	0.078		51.84	33.12	54.84	27.99	52.26	34.82	42.48	41.415	43.54	Q15080
ENSSSCG00000030486__TBC1D23		TBC1D23		TBC1 domain family member 23	42.48	-0.188	-0.049	-0.249		47.92	47.71	39.4	42.06	38.65	39.11	47.815	40.73	38.88	Q9NUY8
ENSSSCG00000006033__EIF3E		EIF3E		eukaryotic translation initiation factor 3 subunit E	42.45	0.109	-0.436	-0.339		46.29	44.32	44.48	50.41	33.6	35.58	45.305	47.445	34.59	P60228
ENSSSCG00000028346__SAMM50		SAMM50		SAMM50 sorting and assembly machinery component	42.43	0.291	-0.122	0.16		40.09	37.84	51.32	41.15	41.94	42.23	38.965	46.235	42.085	Q9Y512
ENSSSCG00000034572__ENSSSCG00000034572		MPHOSPH6		M-phase phosphoprotein 6	42.42	-0.052	-0.358	-0.42		46.07	49.75	44.06	45.67	28.88	40.08	47.91	44.865	34.48	Q99547
ENSSSCG00000024563__CEP83	Late down	CEP83		centrosomal protein 83	42.41	0.091	-1.542	-1.463		46.21	60.6	50.47	59.96	15.26	21.94	53.405	55.215	18.6	Q9Y592	20		Down	Down
ENSSSCG00000008808__GNPDA2		GNPDA2		glucosamine-6-phosphate deaminase 2	42.41	0.014	-0.245	-0.244		47.99	42.99	42.15	47.02	37.55	36.76	45.49	44.585	37.155	Q8TDQ7
ENSSSCG00000024750__GFOD2		GFOD2		glucose-fructose oxidoreductase domain containing 2	42.41	-0.057	-0.461	-0.53	T	43.79	53.98	41.52	49.73	33.6	31.84	48.885	45.625	32.72	Q3B7J2
ENSSSCG00000027812__IQSEC1		IQSEC1		IQ motif and Sec7 domain 1	42.41	0.097	0.425	0.509		35.03	39.39	33.69	43.64	64.01	38.7	37.21	38.665	51.355	Q6DN90
ENSSSCG00000006790__WDR77		WDR77		WD repeat domain 77	42.38	0.191	-0.333	-0.154		47.78	37.63	49.27	45.29	38.1	36.2	42.705	47.28	37.15	Q9BQA1
ENSSSCG00000014989__DCUN1D5		DCUN1D5		defective in cullin neddylation 1 domain containing 5	42.37	-0.048	-0.733	-0.793		50.63	51.3	44.62	51.08	22.18	34.4	50.965	47.85	28.29	Q9BTE7	3			Down
ENSSSCG00000010560__MRPL43		MRPL43		mitochondrial ribosomal protein L43	42.37	-0.289	-0.109	-0.408		49.42	51.37	43.35	36.64	37	36.41	50.395	39.995	36.705	Q8N983
ENSSSCG00000022866__NXF1		NXF1		nuclear RNA export factor 1	42.36	-0.34	-0.235	-0.586		50.77	54.68	41.52	39.27	34.92	33.02	52.725	40.395	33.97	Q9UBU9
ENSSSCG00000026293__STX5		STX5		syntaxin 5	42.36	-0.34	-0.235	-0.586		50.77	54.68	41.52	39.27	34.92	33.02	52.725	40.395	33.97	Q13190
ENSSSCG00000003772__ZZZ3		ZZZ3		zinc finger ZZ-type containing 3	42.33	-0.069	-0.569	-0.65		45.43	54.54	42.79	49.73	29.86	31.64	49.985	46.26	30.75	Q8IYH5
ENSSSCG00000038345__IKZF1		IKZF1		IKAROS family zinc finger 1	42.31	-0.23	0.102	-0.138		49.99	43.83	42.36	35.21	41.39	41.05	46.91	38.785	41.22	Q13422
ENSSSCG00000017140__CHMP6		CHMP6		charged multivesicular body protein 6	42.29	-0.386	-0.049	-0.447		48.42	54.97	35.95	40.85	43.15	30.39	51.695	38.4	36.77	Q96FZ7
ENSSSCG00000034156__GTF2F2		GTF2F2		general transcription factor IIF subunit 2	42.28	0.044	-0.151	-0.117		40.3	47.5	43.99	43.86	35.13	42.92	43.9	43.925	39.025	P13984
ENSSSCG00000000746__WASHC1		WASH2P		WAS protein family homolog 2 pseudogene	42.28	0.059	-0.282	-0.236		36.82	52.71	36.66	53.94	40.95	32.6	44.765	45.3	36.775	Q6VEQ5
ENSSSCG00000004106__LATS1		LATS1		large tumor suppressor kinase 1	42.26	-0.44	-0.237	-0.688		48.92	60.53	35.32	43.03	35.9	29.84	54.725	39.175	32.87	O95835
ENSSSCG00000005914__SHARPIN		SHARPIN		SHANK associated RH domain interactor	42.26	-0.012	-0.096	-0.12		45.29	43.62	42.22	43.33	39.2	39.87	44.455	42.775	39.535	Q9H0F6
ENSSSCG00000026954__TMEM87B		TMEM87B		transmembrane protein 87B	42.25	-0.053	0.171	0.107		45.72	39.39	44.62	34.91	49.96	38.9	42.555	39.765	44.43	Q96K49
ENSSSCG00000011234__CMTM7		CMTM7	Cytokine	CKLF like MARVEL transmembrane domain containing 7	42.23	-0.328	1.196	0.855		37.74	34.04	25.59	29.94	83.99	42.09	35.89	27.765	63.04	Q96FZ5	14		Up
ENSSSCG00000023026__CLCN5		CLCN5		chloride voltage-gated channel 5	42.2	0.204	-0.097	0.096		39.73	40.66	45.61	44.24	39.42	43.54	40.195	44.925	41.48	P51795
ENSSSCG00000011603__ENSSSCG00000011603		TMEM43		transmembrane protein 43	42.19	0.096	0.129	0.215		39.81	40.31	46.88	36.11	47.65	42.37	40.06	41.495	45.01	Q9BTV4
ENSSSCG00000012278__CFP	Late up	CFP		complement factor properdin	42.12	-0.111	1.628	1.507	T	31.26	23.11	28.55	20.24	72.69	76.84	27.185	24.395	74.765	P27918	4		Up	Up
ENSSSCG00000007803__TUFM		TUFM		Tu translation elongation factor, mitochondrial	42.08	-0.309	0.111	-0.208		44.36	52.08	40.04	35.43	37.77	42.78	48.22	37.735	40.275	P49411
ENSSSCG00000040745__ZNF771		ZNF771		zinc finger protein 771	42.07	0.246	0.092	0.327		38.74	36.29	45.47	40.85	46.33	44.72	37.515	43.16	45.525	Q7L3S4
ENSSSCG00000013177__MED19		MED19		mediator complex subunit 19	42.05	0.036	-0.273	-0.247		40.09	49.75	43.07	46.34	35.46	37.59	44.92	44.705	36.525	A0JLT2
ENSSSCG00000021325__MCFD2		MCFD2		multiple coagulation factor deficiency 2	42.04	0.101	-0.299	-0.208		46.29	41.36	50.75	40.4	38.76	34.68	43.825	45.575	36.72	Q8NI22
ENSSSCG00000006841__CLCC1		CLCC1		chloride channel CLIC like 1	42.01	-0.264	-0.103	-0.377		47.85	50.95	41.8	37.99	36.45	37.03	49.4	39.895	36.74	Q96S66
ENSSSCG00000002666__KIAA0513		KIAA0513		KIAA0513	41.98	0.263	0.691	0.943		31.19	31.36	36.94	35.89	66.21	50.26	31.275	36.415	58.235	O60268	9			Up
ENSSSCG00000002051__ABHD4		ABHD4		abhydrolase domain containing 4	41.98	0.122	0.598	0.711		39.73	29.39	45.4	27.46	72.58	37.31	34.56	36.43	54.945	Q8TB40
ENSSSCG00000009390__SPRYD7		SPRYD7		SPRY domain containing 7	41.96	-0.007	0.041	0.021		44.86	40.52	40.46	41.98	45.57	38.35	42.69	41.22	41.96	Q5W111
ENSSSCG00000021380__ENSSSCG00000021380		UBXN7		UBX domain protein 7	41.9	-0.37	-0.325	-0.706		49.78	57.5	37.5	43.11	30.96	32.54	53.64	40.305	31.75	O94888	6			Down
ENSSSCG00000011858__ZNF148		ZNF148		zinc finger protein 148	41.89	0.465	-0.151	0.303		34.25	36.93	46.95	48.37	41.83	42.99	35.59	47.66	42.41	Q9UQR1
ENSSSCG00000016376__ENSSSCG00000016376		PPP1R7		protein phosphatase 1 regulatory subunit 7	41.88	0.224	-0.119	0.093		36.39	43.06	41.87	48.22	37.44	44.3	39.725	45.045	40.87	Q15435
ENSSSCG00000007452__TP53RK		TP53RK		TP53 regulating kinase	41.87	-0.185	-0.039	-0.236		45.72	48.13	38.28	41.83	45.13	32.12	46.925	40.055	38.625	Q96S44
ENSSSCG00000040208__PAG1		PAG1		phosphoprotein membrane anchor with glycosphingolipid microdomains 1	41.85	0.254	0.134	0.378		45	28.47	54.14	30.69	58.52	34.27	36.735	42.415	46.395	Q9NWQ8
ENSSSCG00000008068__IARS1		IARS1		isoleucyl-tRNA synthetase	41.84	0.034	-0.486	-0.463		45.86	47.42	44.76	47.92	25.14	39.94	46.64	46.34	32.54	P41252
ENSSSCG00000017795__NSRP1		NSRP1		nuclear speckle splicing regulatory protein 1	41.82	-0.043	0.051	-0.003		42.23	44.18	38.49	42.96	35.24	47.83	43.205	40.725	41.535	Q9H0G5
ENSSSCG00000002703__TERF2IP		TERF2IP		TERF2 interacting protein	41.81	0.403	-0.476	-0.087		46.14	32.42	51.11	49.65	34.15	37.38	39.28	50.38	35.765	Q9NYB0
ENSSSCG00000039252__TCN1	Late up	TCN1		transcobalamin 1	41.8	0.143	1.826	1.957	T	20.94	22.2	21.64	24.6	57.09	104.32	21.57	23.12	80.705	P20061	4		Up	Up
ENSSSCG00000014627__SMPD1		SMPD1		sphingomyelin phosphodiesterase 1	41.8	-0.327	1.071	0.732	T	48.78	25.23	30.8	26.41	89.81	29.77	37.005	28.605	59.79	P17405
ENSSSCG00000038076__ATF2		ATF2		activating transcription factor 2	41.78	-0.502	-0.112	-0.624		48.64	59.83	35.67	38.67	31.29	36.55	54.235	37.17	33.92	P15336
ENSSSCG00000004986__TRAPPC6B		TRAPPC6B		trafficking protein particle complex 6B	41.78	-0.145	-0.066	-0.221		47.43	45.24	41.8	39.5	35.03	41.67	46.335	40.65	38.35	Q86SZ2
ENSSSCG00000010185__GALNT2		GALNT2		polypeptide N-acetylgalactosaminyltransferase 2	41.76	0.301	0.401	0.692	T	31.4	35.23	43	36.64	59.73	44.58	33.315	39.82	52.155	Q10471
ENSSSCG00000000612__ATF7IP		ATF7IP		activating transcription factor 7 interacting protein	41.75	0.339	-0.22	0.107		39.88	36.78	46.45	47.62	37.88	41.88	38.33	47.035	39.88	Q6VMQ6
ENSSSCG00000038913__HERC4		HERC4		HECT and RLD domain containing E3 ubiquitin protein ligase 4	41.72	0.051	-0.204	-0.163		41.94	45.31	44.76	42.96	39.09	36.27	43.625	43.86	37.68	Q5GLZ8
ENSSSCG00000000842__KANSL2		KANSL2		KAT8 regulatory NSL complex subunit 2	41.72	0.041	-0.622	-0.592		42.08	52.85	43.28	51.53	25.36	35.24	47.465	47.405	30.3	Q9H9L4
ENSSSCG00000010739__CTBP2		CTBP2		C-terminal binding protein 2	41.67	0.051	-0.077	-0.037		44.22	40.52	41.66	43.56	46.22	33.85	42.37	42.61	40.035	P56545
ENSSSCG00000016073__PGAP1		PGAP1		post-GPI attachment to proteins 1	41.67	0.074	0.11	0.173		39.02	41.36	39.19	42.96	42.16	45.34	40.19	41.075	43.75	Q75T13
ENSSSCG00000010600__CALHM2		CALHM2		calcium homeostasis modulator 2	41.66	0.04	-0.004	0.025		43.44	40.38	44.97	38.59	43.37	39.18	41.91	41.78	41.275	Q9HA72
ENSSSCG00000014088__IQGAP2		IQGAP2		IQ motif containing GTPase activating protein 2	41.65	0.399	1.081	1.47		32.12	18.18	40.53	23.7	90.03	45.34	25.15	32.115	67.685	Q13576	9			Up
ENSSSCG00000013475__NCLN		NCLN		nicalin	41.61	0.242	-0.183	0.045		42.73	36.64	37.64	53.57	37.77	41.33	39.685	45.605	39.55	Q969V3
ENSSSCG00000008240__ENSSSCG00000008240					41.61	0.106	0.028	0.124		40.45	40.17	45.18	38.97	41.28	43.61	40.31	42.075	42.445
ENSSSCG00000015798__ANKRD37		ANKRD37		ankyrin repeat domain 37	41.59	0.133	-0.731	-0.608		49.78	42.7	57.94	40.32	31.73	27.07	46.24	49.13	29.4	Q7Z713
ENSSSCG00000011134__RBM17		RBM17		RNA binding motif protein 17	41.58	-0.436	0.069	-0.381		48.99	52.29	30.87	41.83	46.77	28.73	50.64	36.35	37.75	Q96I25
ENSSSCG00000012731__ENSSSCG00000012731		IDS		iduronate 2-sulfatase	41.57	-0.06	0.629	0.557		39.73	34.53	33.2	35.96	64.67	41.33	37.13	34.58	53	P22304
ENSSSCG00000003806__LEPROT		LEPROT		leptin receptor overlapping transcript	41.56	0.795	0.539	1.322		26.63	22.27	41.1	41.23	55.23	62.92	24.45	41.165	59.075	O15243	9			Up
ENSSSCG00000011229__STT3B		STT3B		STT3B, catalytic subunit of the oligosaccharyltransferase complex	41.49	0.812	-0.148	0.651		29.41	29.53	43.49	57.03	44.47	45	29.47	50.26	44.735	Q8TCJ2
ENSSSCG00000015107__VPS11		VPS11		VPS11, CORVET/HOPS core subunit	41.48	-0.265	0.598	0.323		40.87	41.65	33.98	32.65	48.2	51.5	41.26	33.315	49.85	Q9H270
ENSSSCG00000013664__SHFL		SHFL		chromosome 19 open reading frame 66	41.46	0.032	0.446	0.464		37.1	37.56	31.3	42.88	61.71	38.21	37.33	37.09	49.96	Q9NUL5
ENSSSCG00000005626__FPGS		FPGS		folylpolyglutamate synthase	41.4	-0.28	-0.275	-0.566		49.35	52.01	39.12	41.9	29.65	36.34	50.68	40.51	32.995	Q05932
ENSSSCG00000017325__PLEKHM1		PLEKHM1		pleckstrin homology and RUN domain containing M1	41.4	0.502	0.187	0.678		30.83	32.49	44.69	42.28	54.35	43.75	31.66	43.485	49.05	Q9Y4G2
ENSSSCG00000025049__CYBRD1		CYBRD1		cytochrome b reductase 1	41.39	0.262	0.843	1.095		32.47	26.21	41.59	26.56	67.09	54.41	29.34	34.075	60.75	Q53TN4	9			Up
ENSSSCG00000039390__EIF3B		EIF3B		eukaryotic translation initiation factor 3 subunit B	41.38	0.042	-0.47	-0.441		48.28	43.2	41.59	49.88	35.68	29.63	45.74	45.735	32.655	P55884
ENSSSCG00000006126__DECR1		DECR1		2,4-dienoyl-CoA reductase 1, mitochondrial	41.37	-0.299	0.839	0.53		45.15	32.77	34.47	26.93	56	52.89	38.96	30.7	54.445	Q16698	14		Up
ENSSSCG00000049361__ENSSSCG00000049361				putative p150	41.35	0.067	-0.238	-0.182		43.65	42.92	44.48	43.48	31.95	41.6	43.285	43.98	36.775	O00370
ENSSSCG00000016643__TMEM168		TMEM168		transmembrane protein 168	41.35	-0.099	-0.171	-0.281		46.43	45.38	43.35	39.8	38.87	34.27	45.905	41.575	36.57	Q9H0V1
ENSSSCG00000012035__SYNJ1		SYNJ1		synaptojanin 1	41.33	0.098	0.196	0.281		36.96	40.1	34.75	45.37	54.46	36.34	38.53	40.06	45.4	O43426
ENSSSCG00000017529__CBX1		CBX1		chromobox 1	41.32	-0.373	-0.18	-0.563		48.71	54.54	40.88	36.41	30.96	36.41	51.625	38.645	33.685	P83916
ENSSSCG00000031631__GNL2		GNL2		G protein nucleolar 2	41.31	-0.322	-0.42	-0.753		50.84	54.75	39.55	42.43	25.14	35.17	52.795	40.99	30.155	Q13823	3			Down
ENSSSCG00000028592__TM2D2		TM2D2		TM2 domain containing 2	41.3	-0.338	0.419	0.069		46.93	42.14	33.69	34.68	45.79	44.58	44.535	34.185	45.185	Q9BX73
ENSSSCG00000009793__CLIP1		CLIP1		CAP-Gly domain containing linker protein 1	41.29	-0.038	-0.222	-0.274		39.09	51.02	34.12	51.16	46.22	26.1	45.055	42.64	36.16	P30622
ENSSSCG00000026931__SERTAD1		SERTAD1		SERTA domain containing 1	41.28	0.293	-0.548	-0.268		42.8	40.03	44.2	54.32	29.43	36.9	41.415	49.26	33.165	Q9UHV2
ENSSSCG00000034529__SMIM4		SMIM4		small integral membrane protein 4	41.23	-0.099	0.041	-0.067		44.65	42.84	44.27	34.91	39.64	41.05	43.745	39.59	40.345	Q8WVI0
ENSSSCG00000017866__TAX1BP3		TAX1BP3		Tax1 binding protein 3	41.23	-0.279	0.072	-0.218		40.3	53.84	34.12	41.23	32.06	45.83	47.07	37.675	38.945	O14907
ENSSSCG00000005575__RC3H2		RC3H2		ring finger and CCCH-type domains 2	41.19	0.186	-0.686	-0.517		40.3	48.48	32.36	65.9	33.38	26.72	44.39	49.13	30.05	Q9HBD1
ENSSSCG00000027967__IGSF6	Late up	IGSF6		immunoglobulin superfamily member 6	41.16	0.119	0.889	0.996		29.27	32.84	31.3	34.16	46.55	72.82	31.055	32.73	59.685	O95976	9		Up	Up
ENSSSCG00000001009__RIPK1		RIPK1	Receptor	receptor interacting serine/threonine kinase 1	41.13	0.262	0.061	0.311		38.17	35.16	41.66	43.71	46.66	41.4	36.665	42.685	44.03	Q13546
ENSSSCG00000040449__ABHD12		ABHD12		abhydrolase domain containing 12	41.12	-0.078	1.143	1.052		36.46	26.21	26.08	31.6	102.99	23.4	31.335	28.84	63.195	Q8N2K0
ENSSSCG00000010128__ENSSSCG00000010128		SEPTIN5		septin 5	41.11	-0.151	-0.301	-0.461		53.41	42.28	51.81	31.67	39.09	28.38	47.845	41.74	33.735	Q99719
ENSSSCG00000012903__PITPNM1		PITPNM1		phosphatidylinositol transfer protein membrane associated 1	41.1	-0.246	0.471	0.211		41.16	42.63	28.9	39.72	61.71	32.47	41.895	34.31	47.09	O00562
ENSSSCG00000010497__ENTPD1		ENTPD1		ectonucleoside triphosphate diphosphohydrolase 1	41.09	-0.047	0.097	0.04		47.57	36.5	45.61	33.25	41.39	42.23	42.035	39.43	41.81	P49961
ENSSSCG00000003904__LRRC41		LRRC41		leucine rich repeat containing 41	41.09	0.237	-0.042	0.184		33.9	42.07	39.33	47.62	48.64	34.96	37.985	43.475	41.8	Q15345
ENSSSCG00000017272__HELZ		HELZ		helicase with zinc finger	41.07	-0.053	-0.196	-0.261		43.37	46.51	37.78	46.34	34.81	37.59	44.94	42.06	36.2	P42694
ENSSSCG00000030396__SETD7		SETD7		SET domain containing lysine methyltransferase 7	41.07	-0.15	0.34	0.176		39.95	42.99	31.3	41.3	54.68	36.2	41.47	36.3	45.44	Q8WTS6
ENSSSCG00000004311__RNGTT		RNGTT		RNA guanylyltransferase and 5'-phosphatase	41.06	0.273	-0.168	0.089		40.38	36.43	34.61	55.6	50.62	28.73	38.405	45.105	39.675	O60942
ENSSSCG00000032366__MOB3A		MOB3A		MOB kinase activator 3A	41.05	0.076	-0.511	-0.446		45.08	45.1	45.82	46.42	30.74	33.16	45.09	46.12	31.95	Q96BX8
ENSSSCG00000005933__CHRAC1		CHRAC1		chromatin accessibility complex 1	41.04	-0.081	-0.019	-0.111		42.51	45.1	38.63	41.75	35.24	42.99	43.805	40.19	39.115	Q9NRG0
ENSSSCG00000033367__PLEKHA2		PLEKHA2		pleckstrin homology domain containing A2	41.02	0.488	0.375	0.851		32.19	27.69	39.9	41.6	61.82	42.92	29.94	40.75	52.37	Q9HB19	15			Up
ENSSSCG00000032804__BORCS5		BORCS5		BLOC-1 related complex subunit 5	41.01	-0.052	0.252	0.191		41.8	39.18	43	32.73	44.36	45	40.49	37.865	44.68	Q969J3
ENSSSCG00000014903__CCDC90B		CCDC90B		coiled-coil domain containing 90B	41.01	0.181	-0.477	-0.306		41.02	44.47	47.09	46.95	27.23	39.32	42.745	47.02	33.275	Q9GZT6
ENSSSCG00000005667__NUP188		NUP188		nucleoporin 188	41	0.021	-0.502	-0.492		40.95	51.23	44.41	46.34	26.68	36.41	46.09	45.375	31.545	Q5SRE5
ENSSSCG00000006079__RIDA		RIDA		reactive intermediate imine deaminase A homolog	41	0.504	-0.571	-0.079		39.95	34.88	49.41	53.57	26.02	42.16	37.415	51.49	34.09	P52758
ENSSSCG00000005073__ARID4A		ARID4A		AT-rich interaction domain 4A	40.99	0.389	0.208	0.583		29.77	36.22	32.85	51.16	63.46	32.47	32.995	42.005	47.965	P29374
ENSSSCG00000006043__DCSTAMP		DCSTAMP		dendrocyte expressed seven transmembrane protein	40.99	-0.047	-0.083	-0.142		36.89	50.6	34.05	48.22	25.36	50.81	43.745	41.135	38.085	Q9H295
ENSSSCG00000028168__TAF7		TAF7		TATA-box binding protein associated factor 7	40.99	0.279	-0.228	0.039		39.24	38.41	44.62	46.79	32.28	44.58	38.825	45.705	38.43	Q15545
ENSSSCG00000038132__IRF2BP2		IRF2BP2		interferon regulatory factor 2 binding protein 2	40.96	0.04	0.01	0.037		37.74	44.39	34.12	47.92	45.46	36.13	41.065	41.02	40.795	Q7Z5L9
ENSSSCG00000014538__MGAT1		MGAT1		mannosyl	40.96	0.159	0.049	0.193		37.74	39.18	34.75	48.68	54.24	31.15	38.46	41.715	42.695	P26572
ENSSSCG00000017308__CDC27		CDC27		cell division cycle 27	40.95	0.069	-0.418	-0.359		43.58	45.1	47.72	42.51	32.17	34.61	44.34	45.115	33.39	P30260
ENSSSCG00000008486__GALM	Late up	GALM		galactose mutarotase	40.94	0.256	1.53	1.776		30.34	14.52	32.92	18.96	75.32	73.59	22.43	25.94	74.455	Q96C23	4		Up	Up
ENSSSCG00000036844__GPR171	Late up	GPR171	Receptor	G protein-coupled receptor 171	40.91	0.196	0.981	1.166		35.11	22.27	37.71	25.96	51.17	73.24	28.69	31.835	62.205	O14626	9		Up	Up
ENSSSCG00000013409__SBF2		SBF2		SET binding factor 2	40.89	0.171	0.825	0.983		34.18	26.99	31.58	35.28	69.72	47.56	30.585	33.43	58.64	Q86WG5	9			Up
ENSSSCG00000004653__SECISBP2L		SECISBP2L		SECIS binding protein 2 like	40.88	-0.362	0.009	-0.366		49.85	47.99	34.54	39.35	40.08	33.44	48.92	36.945	36.76	Q93073
ENSSSCG00000034844__ENSSSCG00000034844		TBCE		tubulin folding cofactor E	40.88	-0.04	-0.341	-0.393		47.64	43.9	44.9	41.45	32.83	34.54	45.77	43.175	33.685	Q15813
ENSSSCG00000038752__C6orf62		C6orf62		chromosome 6 open reading frame 62	40.87	-0.42	-0.035	-0.466		41.16	60.04	35.39	37.99	31.84	38.77	50.6	36.69	35.305	Q9GZU0
ENSSSCG00000014670__TRIM22		TRIM5		tripartite motif containing 5	40.87	-0.272	0.055	-0.228		53.26	40.03	42.36	32.5	38.65	38.42	46.645	37.43	38.535	Q9C035
ENSSSCG00000001372__GNL1		GNL1		G protein nucleolar 1	40.85	0.514	-0.337	0.166		32.47	38.19	45.54	52.44	34.92	41.53	35.33	48.99	38.225	P36915
ENSSSCG00000040681__FABP4		FABP4		fatty acid binding protein 4	40.84	0.269	0.597	0.856		34.11	28.47	41.87	31.22	47.54	61.82	31.29	36.545	54.68	P15090	9			Up
ENSSSCG00000039424__MCRIP1		MCRIP1		MAPK regulated corepressor interacting protein 1	40.82	0.215	0.218	0.419		35.75	35.8	35.81	44.84	51.71	40.98	35.775	40.325	46.345	C9JLW8
ENSSSCG00000034122__TMEM128		TMEM128		transmembrane protein 128	40.81	0.247	-0.463	-0.226		39.45	42.84	48.36	46.42	30.08	37.73	41.145	47.39	33.905	Q5BJH2
ENSSSCG00000005678__NTMT1		NTMT1		N-terminal Xaa-Pro-Lys N-methyltransferase 1	40.8	0.27	-0.627	-0.367		36.74	47.21	50.33	47.85	26.02	36.62	41.975	49.09	31.32	Q9BV86
ENSSSCG00000004408__SMPD2		SMPD2		sphingomyelin phosphodiesterase 2	40.79	-0.165	0.477	0.299		40.95	39.11	31.44	37.92	49.19	46.1	40.03	34.68	47.645	O60906
ENSSSCG00000037369__MTG2		MTG2		mitochondrial ribosome associated GTPase 2	40.77	0.06	0.318	0.368		38.45	36.57	39.4	36.49	49.74	43.96	37.51	37.945	46.85	Q9H4K7
ENSSSCG00000011107__CCNY		CCNY		cyclin Y	40.75	-0.12	0.048	-0.084		45.08	42	38.56	39.2	45.68	33.99	43.54	38.88	39.835	Q8ND76
ENSSSCG00000025854__MMGT1		MMGT1		membrane magnesium transporter 1	40.72	-0.008	0.014	-0.005		42.08	41.36	41.1	39.42	40.3	40.08	41.72	40.26	40.19	Q8N4V1
ENSSSCG00000031541__ARL5A		ARL5A		ADP ribosylation factor like GTPase 5A	40.71	-0.078	0.736	0.646		38.95	32.13	34.61	30.69	61.27	46.59	35.54	32.65	53.93	Q9Y689
ENSSSCG00000024756__SPG7		SPG7		SPG7, paraplegin matrix AAA peptidase subunit	40.7	-0.041	0.184	0.131		36.67	44.61	35.39	41.3	49.96	36.27	40.64	38.345	43.115	Q9UQ90
ENSSSCG00000008395__VRK2		VRK2		vaccinia related kinase 2	40.7	-0.363	0.169	-0.209		46	48.13	30.45	40.63	45.89	33.09	47.065	35.54	39.49	Q86Y07
ENSSSCG00000000274__PCBP2		PCBP2		poly	40.69	0.51	-0.507	-0.009		31.19	41.93	45.04	56.05	27.89	42.02	36.56	50.545	34.955	Q15366
ENSSSCG00000009876__DDX54		DDX54		DEAD-box helicase 54	40.68	-0.057	-0.264	-0.332		42.94	47.42	42.44	41.83	36.34	33.09	45.18	42.135	34.715	Q8TDD1
ENSSSCG00000035057__RUNDC1		RUNDC1		RUN domain containing 1	40.65	-0.281	0.014	-0.279		51.63	42.21	36.58	38.37	46.44	28.66	46.92	37.475	37.55	Q96C34
ENSSSCG00000016138__ATF1		ATF1		activating transcription factor 1	40.64	-0.253	-0.343	-0.607		47.57	52.01	39.05	42.06	31.73	31.43	49.79	40.555	31.58	P18846
ENSSSCG00000036636__C3orf62		C3orf62		chromosome 3 open reading frame 62	40.63	0.068	0.154	0.212		42.3	35.45	43	36.04	40.51	46.45	38.875	39.52	43.48	Q6ZUJ4
ENSSSCG00000011382__USP4		USP4		ubiquitin specific peptidase 4	40.63	0.068	0.154	0.212		42.3	35.45	43	36.04	40.51	46.45	38.875	39.52	43.48	Q13107
ENSSSCG00000012494__TIMM8A		TIMM8A		translocase of inner mitochondrial membrane 8 homolog A	40.61	-0.03	-0.786	-0.826		48.42	49.33	48.5	44.39	20.75	32.26	48.875	46.445	26.505	O60220	3			Down
ENSSSCG00000012837__CHID1		CHID1		chitinase domain containing 1	40.6	0.031	0.384	0.404	T	39.17	35.3	39.33	34.46	49.3	46.03	37.235	36.895	47.665	Q9BWS9
ENSSSCG00000021669__MARK3		MARK3		microtubule affinity regulating kinase 3	40.6	0.129	-0.189	-0.073		38.38	43.27	36.37	50.41	40.95	34.2	40.825	43.39	37.575	P27448
ENSSSCG00000039338__SUGT1		SUGT1		SGT1 homolog, MIS12 kinetochore complex assembly cochaperone	40.58	0.1	-0.24	-0.152		37.95	45.8	38.56	48.6	29.21	43.33	41.875	43.58	36.27	Q9Y2Z0
ENSSSCG00000013523__SAFB2		SAFB2		scaffold attachment factor B2	40.57	-0.025	-0.167	-0.203		43.44	43.69	41.94	41.15	37.11	36.07	43.565	41.545	36.59	Q14151
ENSSSCG00000030502__CEP170		CEP170		centrosomal protein 170	40.56	0.065	-0.013	0.041		37.6	43.27	40.32	41.75	40.95	39.46	40.435	41.035	40.205	Q5SW79
ENSSSCG00000037755__NSMCE2		NSMCE2		NSE2/MMS21 homolog, SMC5-SMC6 complex SUMO ligase	40.51	-0.195	0.02	-0.185		45.22	44.89	39.05	37.32	38.1	38.49	45.055	38.185	38.295	Q96MF7
ENSSSCG00000011272__ENSSSCG00000011272		RPL14		ribosomal protein L14	40.47	0.022	-0.566	-0.554		44.79	47.21	46.45	44.16	22.29	37.93	46	45.305	30.11	P50914
ENSSSCG00000001137__H1-3		H2BC8			40.46	-0.564	0.573	0		44.79	47.85	34.82	25.88	41.83	47.56	46.32	30.35	44.695	P62807
ENSSSCG00000004353__CCNC		CCNC		cyclin C	40.45	0.408	-0.403	-0.007		39.24	35.45	47.58	48.6	35.35	36.48	37.345	48.09	35.915	P24863
ENSSSCG00000027100__MED31		MED31		mediator complex subunit 31	40.45	-0.06	-0.287	-0.358		44.36	46.16	43.14	41.08	26.35	41.6	45.26	42.11	33.975	Q9Y3C7
ENSSSCG00000023033__PARP3		PARP3		poly	40.45	-0.177	0.254	0.065		41.73	42.92	33.41	39.27	38.1	47.28	42.325	36.34	42.69	Q9Y6F1
ENSSSCG00000021893__ROCK1		ROCK1		Rho associated coiled-coil containing protein kinase 1	40.41	0.479	0.188	0.656		29.77	32.77	42.29	42.28	49.63	45.69	31.27	42.285	47.66	Q13464
ENSSSCG00000034321__TP53INP1		TP53INP1		tumor protein p53 inducible nuclear protein 1	40.4	0.051	0.879	0.919		31.97	31.15	33.2	30.24	71.92	43.89	31.56	31.72	57.905	Q96A56	9			Up
ENSSSCG00000013662__PPAN		PPAN		peter pan homolog	40.38	-0.298	-0.504	-0.812		54.48	49.12	43.21	38.52	26.46	30.46	51.8	40.865	28.46	Q9NQ55	3			Down
ENSSSCG00000031172__ENSSSCG00000031172		RNF11		ring finger protein 11	40.38	0.107	0.029	0.125		34.32	43.76	38.7	42.96	49.19	33.37	39.04	40.83	41.28	Q9Y3C5
ENSSSCG00000033257__LZIC		LZIC		leucine zipper and CTNNBIP1 domain containing	40.35	-0.447	-0.254	-0.712		53.55	51.65	37.71	37.16	30.41	31.64	52.6	37.435	31.025	Q8WZA0	6			Down
ENSSSCG00000037572__EPSTI1	Late up	EPSTI1		epithelial stromal interaction 1	40.29	0.15	1.184	1.325		35.53	18.11	37.92	19.71	78.83	51.64	26.82	28.815	65.235	Q96J88	14		Up	Up
ENSSSCG00000037213__TRAPPC3		TRAPPC3		trafficking protein particle complex 3	40.28	0.525	0.194	0.708		34.32	26.43	44.41	40.4	51.82	44.3	30.375	42.405	48.06	O43617
ENSSSCG00000029544__RAB2B		RAB2B		RAB2B, member RAS oncogene family	40.27	-0.159	-0.469	-0.639		50.27	46.79	42.79	41.53	30.41	29.84	48.53	42.16	30.125	Q8WUD1
ENSSSCG00000030229__ABHD14A		ABHD14A		abhydrolase domain containing 14A	40.26	0.007	0.687	0.683		34.82	33.68	35.39	31.37	50.62	55.66	34.25	33.38	53.14	Q9BUJ0	15			Up
ENSSSCG00000001838__POLG		POLG		DNA polymerase gamma, catalytic subunit	40.26	0.042	-0.164	-0.132		39.45	44.39	41.73	42.06	37.88	36.07	41.92	41.895	36.975	P54098
ENSSSCG00000002540__PPP2R5C		PPP2R5C		protein phosphatase 2 regulatory subunit B'gamma	40.26	0.164	0.025	0.177		35.68	40.24	38.56	44.01	44.36	38.7	37.96	41.285	41.53	Q13362
ENSSSCG00000025593__ENSSSCG00000025593		TAP2		transporter 2, ATP binding cassette subfamily B member	40.26	0.429	-0.272	0.145		35.6	36.01	44.76	48.83	33.38	42.99	35.805	46.795	38.185	Q03519
ENSSSCG00000026465__BABAM2		BABAM2		brain and reproductive organ-expressed	40.24	-0.201	0.373	0.164		43.51	39.04	41.52	28.06	42.16	47.14	41.275	34.79	44.65	Q9NXR7
ENSSSCG00000016884__PELO		PELO		pelota homolog	40.24	-0.167	-0.435	-0.612		46.29	50.53	42.29	41.38	24.16	36.76	48.41	41.835	30.46	Q9BRX2
ENSSSCG00000012943__MRPL11		MRPL11		mitochondrial ribosomal protein L11	40.23	0.125	-0.285	-0.17		39.31	43.55	46.52	41.08	28.88	42.02	41.43	43.8	35.45	Q9Y3B7
ENSSSCG00000006619__SNX27		SNX27		sorting nexin family member 27	40.23	0.074	0.247	0.307		38.6	36.29	35.6	40.93	57.31	32.67	37.445	38.265	44.99	Q96L92
ENSSSCG00000023603__UBALD1		UBALD1		UBA like domain containing 1	40.22	0.037	-0.282	-0.257		42.58	43.41	43.07	42.51	39.09	30.67	42.995	42.79	34.88	Q8TB05
ENSSSCG00000012102__ENSSSCG00000012102		TBL1X		transducin beta like 1X-linked	40.21	0.319	0.594	0.903		33.54	26.43	41.45	31.07	63.9	44.86	29.985	36.26	54.38	O60907	9			Up
ENSSSCG00000013745__FARSA		FARSA		phenylalanyl-tRNA synthetase alpha subunit	40.21	0.337	-0.597	-0.271		38.24	41.51	47.09	50.71	28.11	35.58	39.875	48.9	31.845	Q9Y285
ENSSSCG00000002042__OXA1L		OXA1L		OXA1L, mitochondrial inner membrane protein	40.14	-0.187	0.043	-0.154		41.73	46.79	38.56	36.86	38.87	38	44.26	37.71	38.435	Q15070
ENSSSCG00000017917__MINK1		MINK1		misshapen like kinase 1	40.1	0.043	0.733	0.766		34.11	31.85	37.43	28.44	64.45	44.3	32.98	32.935	54.375	Q8N4C8	9			Up
ENSSSCG00000004552__TRIP4		TRIP4		thyroid hormone receptor interactor 4	40.09	-0.364	-0.311	-0.686		51.06	51.09	39.76	37.24	31.07	30.32	51.075	38.5	30.695	Q15650	6			Down
ENSSSCG00000008265__DOK1		DOK1		docking protein 1	40.09	-0.365	0.054	-0.322		47.43	47.78	34.96	36.79	34.92	38.63	47.605	35.875	36.775	Q99704
ENSSSCG00000032060__ENSSSCG00000032060		CMC2		C-X9-C motif containing 2	40.07	-0.097	-0.199	-0.308		45.36	44.11	40.67	40.48	33.38	36.41	44.735	40.575	34.895	Q9NRP2
ENSSSCG00000012566__ENSSSCG00000012566		NLRP12		NLR family pyrin domain containing 12	40.02	-0.316	0.12	-0.207		54.62	37.07	40.25	31.15	43.81	33.23	45.845	35.7	38.52	P59046
ENSSSCG00000005110__SYNE2		SYNE2		spectrin repeat containing nuclear envelope protein 2	39.99	0.064	0.815	0.87		39.17	24.17	41.17	22.95	74.11	38.35	31.67	32.06	56.23	Q8WXH0
ENSSSCG00000039952__ZFAND3		ZFAND3		zinc finger AN1-type containing 3	39.99	0.032	-0.072	-0.055		38.6	43.41	31.23	50.26	41.94	34.47	41.005	40.745	38.205	Q9H8U3
ENSSSCG00000006157__MSTO1		MSTO1		misato 1, mitochondrial distribution and morphology regulator	39.97	-0.09	-0.342	-0.442		45.15	46.37	41.1	42.36	27.34	37.52	45.76	41.73	32.43	Q9BUK6
ENSSSCG00000010858__SDE2		SDE2		SDE2 telomere maintenance homolog	39.97	-0.452	-0.114	-0.576		50.63	51.16	38.06	34.08	31.07	34.82	50.895	36.07	32.945	Q6IQ49
ENSSSCG00000034722__CCL14	Late up	CCL14	Cytokine	C-C motif chemokine ligand 14	39.96	0.262	1.537	1.788	T	18.02	25.65	22.49	28.36	53.91	91.31	21.835	25.425	72.61	Q16627	4		Up	Up
ENSSSCG00000010219__ARID5B		ARID5B		AT-rich interaction domain 5B	39.92	0.089	0.593	0.671		34.25	32.77	37.22	31.9	56	47.35	33.51	34.56	51.675	Q14865
ENSSSCG00000023709__PTPRJ	Late up	PTPRJ	Receptor	protein tyrosine phosphatase, receptor type J	39.88	-0.262	1.18	0.905		30.83	35.16	24.18	29.27	73.67	46.17	32.995	26.725	59.92	Q12913	14		Up	Up
ENSSSCG00000013174__CTNND1		CTNND1		catenin delta 1	39.88	-0.362	0.025	-0.347		46.36	48.76	37.5	34.31	37.66	34.68	47.56	35.905	36.17	O60716
ENSSSCG00000018092__ND6		MT-ND6		NADH dehydrogenase, subunit 6	39.88	0.705	-0.037	0.656		32.4	25.93	48.29	43.94	37.88	50.81	29.165	46.115	44.345	P03923
ENSSSCG00000007722__NCF1		NCF1		neutrophil cytosolic factor 1	39.87	-0.304	0.418	0.104		44.22	40.45	35.81	30.69	45.89	42.16	42.335	33.25	44.025	P14598
ENSSSCG00000023423__UBALD2		UBALD2		UBA like domain containing 2	39.87	-0.439	0.569	0.119		45.86	40.52	33.27	28.51	54.9	36.13	43.19	30.89	45.515	Q8IYN6
ENSSSCG00000040713__TXLNG		TXLNG		taxilin gamma	39.86	-0.175	0.123	-0.066		42.08	43.69	32.5	41.3	49.52	30.04	42.885	36.9	39.78	Q9NUQ3
ENSSSCG00000002868__PEPD		PEPD		peptidase D	39.83	0.473	-0.086	0.375		36.96	29.39	43	46.42	41.17	42.02	33.175	44.71	41.595	P12955
ENSSSCG00000003673__CEP192		CEP192		centrosomal protein 192	39.77	-0.035	-0.065	-0.113		43.08	40.87	36.66	42.88	39.97	35.17	41.975	39.77	37.57	Q8TEP8
ENSSSCG00000005782__TM2D3		TM2D3		TM2 domain containing 3	39.77	0.022	-0.606	-0.596		46.57	44.32	40.67	48.98	28.11	29.97	45.445	44.825	29.04	Q9BRN9
ENSSSCG00000017248__COG1		COG1		component of oligomeric golgi complex 1	39.76	-0.445	0.218	-0.239		43.37	50.81	33.69	33.4	42.38	34.89	47.09	33.545	38.635	Q8WTW3
ENSSSCG00000010261__PPA1		PPA1		pyrophosphatase	39.76	-0.052	0.422	0.36		45.43	29.6	43.85	26.26	53.36	40.08	37.515	35.055	46.72	Q15181
ENSSSCG00000013874__OCEL1		OCEL1		occludin/ELL domain containing 1	39.74	0.079	0.625	0.693		36.67	29.74	36.73	31.3	56.11	47.9	33.205	34.015	52.005	Q9H607
ENSSSCG00000029262__GOSR1		GOSR1	Receptor	golgi SNAP receptor complex member 1	39.72	-0.62	-0.14	-0.769		46.57	61.94	33.84	34.68	26.46	34.82	54.255	34.26	30.64	O95249	6			Down
ENSSSCG00000010033__PRR14L		PRR14L		proline rich 14 like	39.71	-0.002	-0.187	-0.201		37.6	47.07	36.87	45.21	45.46	26.03	42.335	41.04	35.745	Q5THK1
ENSSSCG00000003976__NFYC		NFYC		nuclear transcription factor Y subunit gamma	39.68	-0.209	0.088	-0.132		43.58	43.9	38.28	35.13	39.2	38	43.74	36.705	38.6	Q13952
ENSSSCG00000036855__SLC25A36		SLC25A36		solute carrier family 25 member 36	39.68	0.238	-0.332	-0.107		41.59	36.64	42.08	47.47	37.44	32.88	39.115	44.775	35.16	Q96CQ1
ENSSSCG00000015435__NAMPT	Late down	NAMPT	Cytokine	nicotinamide phosphoribosyltransferase	39.67	0.231	-1.139	-0.92	T	40.73	49.12	45.61	56.8	21.41	24.37	44.925	51.205	22.89	P43490	20		Down	Down
ENSSSCG00000010823__IARS2		IARS2		isoleucyl-tRNA synthetase 2, mitochondrial	39.67	-0.115	0.393	0.267		41.37	36.36	36.73	32.88	52.26	38.42	38.865	34.805	45.34	Q9NSE4
ENSSSCG00000009541__ABHD13		ABHD13		abhydrolase domain containing 13	39.66	0.168	-0.175	-0.025		40.52	37.56	30.52	54.77	49.19	25.41	39.04	42.645	37.3	Q7L211
ENSSSCG00000004460__IBTK		IBTK		inhibitor of Bruton tyrosine kinase	39.62	0.291	-0.245	0.035		36.96	37.84	45.33	43.48	37.11	36.97	37.4	44.405	37.04	Q9P2D0
ENSSSCG00000014044__NSD1		NSD1	Receptor	nuclear receptor binding SET domain protein 1	39.62	-0.047	0.21	0.149		37.1	41.72	29.18	44.99	51.38	33.37	39.41	37.085	42.375	Q96L73
ENSSSCG00000007092__KAT14		KAT14		lysine acetyltransferase 14	39.61	-0.076	-0.214	-0.302		43.37	44.47	37.5	43.41	35.24	33.64	43.92	40.455	34.44	Q9H8E8
ENSSSCG00000003870__NRDC		NRDC		nardilysin convertase	39.61	-0.12	0.244	0.111		37.38	43.48	31.93	40.32	46.55	38	40.43	36.125	42.275	O43847
ENSSSCG00000017822__RPA1		RPA1		replication protein A1	39.61	-0.052	-0.008	-0.069		41.23	42	43.42	34.38	37.88	38.77	41.615	38.9	38.325	P27694
ENSSSCG00000039969__THAP1		THAP1		THAP domain containing 1	39.61	-0.008	0.076	0.055		37.95	42.07	34.75	42.51	40.84	39.53	40.01	38.63	40.185	Q9NVV9
ENSSSCG00000040811__PYCARD	Late up	PYCARD		PYD and CARD domain containing	39.54	-0.146	2.867	2.712		15.81	13.11	15.37	9.93	73.56	109.44	14.46	12.65	91.5	Q9ULZ3	10		Up	Up
ENSSSCG00000004728__CAPN3		CAPN3		calpain 3	39.53	0.095	0.301	0.387		43.58	28.19	48.78	25.43	58.74	32.47	35.885	37.105	45.605	P20807
ENSSSCG00000010824__RAB3GAP2		RAB3GAP2		RAB3 GTPase activating non-catalytic protein subunit 2	39.53	0.233	-0.173	0.048		35.68	39.81	39.9	46.27	39.86	35.65	37.745	43.085	37.755	Q9H2M9
ENSSSCG00000023818__MRPS27		MRPS27		mitochondrial ribosomal protein S27	39.5	-0.341	-0.59	-0.94		51.63	52.85	46.81	33.1	26.24	26.37	52.24	39.955	26.305	Q92552	3			Down
ENSSSCG00000006120__OTUD6B		OTUD6B		OTU domain containing 6B	39.5	0.105	-0.568	-0.474		40.66	45.95	43.7	46.72	24.48	35.51	43.305	45.21	29.995	Q8N6M0
ENSSSCG00000026569__CLEC16A		CLEC16A		C-type lectin domain family 16 member A	39.49	0.041	0.042	0.073		40.59	37.98	43.07	35.28	43.26	36.76	39.285	39.175	40.01	Q2KHT3
ENSSSCG00000027686__YTHDF2		YTHDF2		YTH N6-methyladenosine RNA binding protein 2	39.49	-0.355	-0.173	-0.54		49.13	48.55	33.62	40.55	35.57	29.49	48.84	37.085	32.53	Q9Y5A9
ENSSSCG00000003771__FUBP1		FUBP1		far upstream element binding protein 1	39.45	-0.073	-0.372	-0.456		43.72	46.44	40.67	42.51	27.89	35.44	45.08	41.59	31.665	Q96AE4
ENSSSCG00000035410__IWS1		IWS1		IWS1, SUPT6H interacting protein	39.45	0.042	0.08	0.111		38.67	39.11	39.97	37.69	41.72	39.53	38.89	38.83	40.625	Q96ST2
ENSSSCG00000035120__ALKBH5		ALKBH5		alkB homolog 5, RNA demethylase	39.44	0.009	-0.276	-0.281		39.59	45.66	34.4	48.98	38.65	29.35	42.625	41.69	34	Q6P6C2
ENSSSCG00000013442__ABHD17A		ABHD17A		abhydrolase domain containing 17A	39.43	0.468	0.339	0.795	T	31.12	27.69	40.6	38.29	55.01	43.89	29.405	39.445	49.45	Q96GS6	15			Up
ENSSSCG00000005895__C8orf82		C8orf82		chromosome 8 open reading frame 82	39.41	-0.276	0.327	0.04		44.36	40.24	36.23	31.52	41.94	42.16	42.3	33.875	42.05	Q6P1X6
ENSSSCG00000000793__PPHLN1		PPHLN1		periphilin 1	39.41	-0.171	-0.166	-0.348		45.08	45.17	36.16	41.68	30.41	37.93	45.125	38.92	34.17	Q8NEY8
ENSSSCG00000022895__CRYBG3		CRYBG3		crystallin beta-gamma domain containing 3	39.38	-0.345	-0.183	-0.54		42.73	54.54	31.02	43.41	31.84	32.74	48.635	37.215	32.29	Q68DQ2
ENSSSCG00000023814__FAIM		FAIM		Fas apoptotic inhibitory molecule	39.38	-0.268	-0.157	-0.436		46.07	47.64	40.11	35.36	36.78	30.32	46.855	37.735	33.55	Q9NVQ4
ENSSSCG00000043195__TMEM115		TMEM115		transmembrane protein 115	39.38	0.192	0.032	0.211		37.31	35.87	38.77	42.36	42.93	39.04	36.59	40.565	40.985	Q12893
ENSSSCG00000009185__ADH5		ADH5		alcohol dehydrogenase 5	39.34	0.299	-0.047	0.239		23.78	47.07	30.66	54.09	30.08	50.33	35.425	42.375	40.205	P11766
ENSSSCG00000036659__NIPSNAP2		NIPSNAP2		glioblastoma amplified sequence	39.31	-0.055	0.432	0.364		42.23	31.85	33.77	35.43	55.89	36.69	37.04	34.6	46.29	O75323
ENSSSCG00000037531__MAP3K11		MAP3K11		mitogen-activated protein kinase kinase kinase 11	39.29	0.43	0.003	0.422		31.76	33.68	40.32	45.29	41.72	42.99	32.72	42.805	42.355	Q16584
ENSSSCG00000008546__GPN1		GPN1		GPN-loop GTPase 1	39.28	-0.134	-0.089	-0.234		44.93	42.14	41.66	35.28	37.11	34.54	43.535	38.47	35.825	Q9HCN4
ENSSSCG00000038151__CMTM3		CMTM3	Cytokine	CKLF like MARVEL transmembrane domain containing 3	39.26	0.016	0.621	0.622		33.54	34.25	27.91	38.67	61.05	40.15	33.895	33.29	50.6	Q96MX0
ENSSSCG00000015952__HAT1		HAT1		histone acetyltransferase 1	39.26	-0.083	-0.165	-0.26		43.01	43.48	37.01	42.28	34.26	35.51	43.245	39.645	34.885	O14929
ENSSSCG00000020856__PPME1		PPME1		protein phosphatase methylesterase 1	39.24	-0.014	-0.516	-0.54		42.58	47.14	41.94	44.31	27.01	32.47	44.86	43.125	29.74	Q9Y570
ENSSSCG00000011678__XRN1		XRN1		5'-3' exoribonuclease 1	39.23	-0.396	-0.335	-0.742		48.92	52.78	38.63	36.34	28.11	30.6	50.85	37.485	29.355	Q8IZH2	6			Down
ENSSSCG00000032242__ENSSSCG00000032242		HMGA1		high mobility group AT-hook 1	39.2	0.204	-0.771	-0.578		34.04	51.09	42.36	52.89	21.08	33.71	42.565	47.625	27.395	P17096
ENSSSCG00000007508__ZBP1		ZBP1		Z-DNA binding protein 1	39.2	0.077	-0.552	-0.487		45.72	41.01	43.92	44.84	27.89	31.84	43.365	44.38	29.865	Q9H171
ENSSSCG00000008969__RCHY1		RCHY1		ring finger and CHY zinc finger domain containing 1	39.19	-0.063	-0.442	-0.516		42.44	47.85	41.94	41.9	29.97	31.01	45.145	41.92	30.49	Q96PM5
ENSSSCG00000003134__GRWD1		GRWD1		glutamate rich WD repeat containing 1	39.18	-0.111	-0.551	-0.673		47.43	46.51	42.72	41.68	24.7	32.05	46.97	42.2	28.375	Q9BQ67
ENSSSCG00000038806__AXL		AXL	Receptor	AXL receptor tyrosine kinase	39.17	0.342	0.893	1.224		30.41	21.85	34.96	29.27	74.99	43.54	26.13	32.115	59.265	P30530	9			Up
ENSSSCG00000004253__ENSSSCG00000004253		GOPC		golgi associated PDZ and coiled-coil motif containing	39.16	-0.082	-0.135	-0.229		42.8	42.84	38.28	40.25	37.88	32.88	42.82	39.265	35.38	Q9HD26
ENSSSCG00000011864__UMPS		UMPS		uridine monophosphate synthetase	39.11	-0.554	-0.518	-1.082		54.33	56.59	34.75	38.59	20.75	29.63	55.46	36.67	25.19	P11172	3			Down
ENSSSCG00000036603__ENSSSCG00000036603		CLN3		CLN3, battenin	39.09	0.25	-0.426	-0.188		31.4	46.79	36.44	53.94	25.14	40.84	39.095	45.19	32.99	Q13286
ENSSSCG00000004047__MRPL18		MRPL18		mitochondrial ribosomal protein L18	39.06	0.129	-0.144	-0.026		42.16	35.8	44.13	38.52	29.32	44.44	38.98	41.325	36.88	Q9H0U6
ENSSSCG00000012840__CD151		CD151		CD151 molecule	39.04	0.133	-0.161	-0.042		38.6	39.32	35.88	47.1	40.84	32.47	38.96	41.49	36.655	P48509
ENSSSCG00000017402__STAT5A		STAT5A		signal transducer and activator of transcription 5A	39.04	0.001	-0.201	-0.212		36.82	46.65	35.67	45.44	36.78	32.88	41.735	40.555	34.83	P42229
ENSSSCG00000008387__PEX13		PEX13		peroxisomal biogenesis factor 13	39	0.561	-0.109	0.441		32.04	30.44	47.51	41.9	42.49	39.6	31.24	44.705	41.045	Q92968
ENSSSCG00000031435__MRPS14		MRPS14		mitochondrial ribosomal protein S14	38.98	0.021	0.36	0.371		37.38	34.95	39.33	31.82	42.82	47.56	36.165	35.575	45.19	O60783
ENSSSCG00000029533__SEMA4G		SEMA4G		semaphorin 4G	38.96	-0.002	0.171	0.159		34.54	42.14	37.22	37.09	43.04	39.73	38.34	37.155	41.385	Q9NTN9
ENSSSCG00000037592__SLF2		SLF2		SMC5-SMC6 complex localization factor 2	38.96	-0.002	0.171	0.159		34.54	42.14	37.22	37.09	43.04	39.73	38.34	37.155	41.385	Q8IX21
ENSSSCG00000010625__SMC3		SMC3		structural maintenance of chromosomes 3	38.92	0.239	-0.095	0.132		37.03	35.87	40.67	42.81	36.56	40.57	36.45	41.74	38.565	Q9UQE7
ENSSSCG00000030183__ENSSSCG00000030183		GOSR2	Receptor	golgi SNAP receptor complex member 2	38.88	-0.068	-0.535	-0.614		45	46.3	40.04	44.54	24.26	33.16	45.65	42.29	28.71	O14653
ENSSSCG00000012269__CDK16		CDK16		cyclin dependent kinase 16	38.87	-0.061	-0.048	-0.118		38.52	44.18	41.52	35.36	37.66	36	41.35	38.44	36.83	Q00536
ENSSSCG00000015644__IKBKE		IKBKE		inhibitor of kappa light polypeptide gene enhancer in B-cells, kinase epsilon	38.87	-0.327	-0.444	-0.781		39.95	60.04	36.09	41.3	20.42	35.44	49.995	38.695	27.93	Q14164
ENSSSCG00000001506__RGL2		RGL2		ral guanine nucleotide dissociation stimulator like 2	38.85	0.3	0.156	0.443		33.4	32.98	36.3	43.03	47.65	39.73	33.19	39.665	43.69	O15211
ENSSSCG00000016116__WDR12	Late down	WDR12		WD repeat domain 12	38.84	-0.324	-0.925	-1.26		56.68	50.38	42.79	40.17	17.24	25.75	53.53	41.48	21.495	Q9GZL7	20		Down	Down
ENSSSCG00000035537__RUNX1		RUNX1		runt related transcription factor 1	38.83	0.257	0.227	0.474		32.19	34.32	42.58	34.46	48.31	41.12	33.255	38.52	44.715	Q01196
ENSSSCG00000005777__TXNL4A		TXNL4A		thioredoxin like 4A	38.82	-0.206	-0.184	-0.401		44.79	45.8	38.21	37.99	28.88	37.24	45.295	38.1	33.06	P83876
ENSSSCG00000002995__ENSSSCG00000002995		EGLN2		egl-9 family hypoxia inducible factor 2	38.79	0.27	-0.013	0.245		35.18	34.95	38.7	43.41	44.58	35.93	35.065	41.055	40.255	Q96KS0
ENSSSCG00000002996__ENSSSCG00000002996		RAB4B		RAB4B, member RAS oncogene family	38.79	0.27	-0.013	0.245		35.18	34.95	38.7	43.41	44.58	35.93	35.065	41.055	40.255	P61018
ENSSSCG00000026344__MCM3AP		MCM3AP		minichromosome maintenance complex component 3 associated protein	38.77	0.037	0.055	0.08		38.1	38.97	38.7	37.99	41.39	37.45	38.535	38.345	39.42	O60318
ENSSSCG00000000704__TAPBPL		TAPBPL		TAP binding protein like	38.74	0.632	0.03	0.649		28.06	29.74	37.64	49.35	44.58	43.06	28.9	43.495	43.82	Q9BX59
ENSSSCG00000017289__DDX42		DDX42		DEAD-box helicase 42	38.73	-0.36	0.063	-0.311		43.65	47.85	29.61	39.65	43.7	27.9	45.75	34.63	35.8	Q86XP3
ENSSSCG00000021023__SCAF4		SCAF4		SR-related CTD associated factor 4	38.73	-0.434	-0.167	-0.615		46	52.85	27.63	43.48	32.94	29.49	49.425	35.555	31.215	O95104
ENSSSCG00000012939__BRMS1		BRMS1		breast cancer metastasis suppressor 1	38.72	0.066	-0.125	-0.068		37.67	41.44	42.93	37.39	36.78	36.13	39.555	40.16	36.455	Q9HCU9
ENSSSCG00000013481__FZR1		FZR1		fizzy/cell division cycle 20 related 1	38.72	-0.262	0.102	-0.175		43.08	43.9	29.32	41.15	48.42	26.44	43.49	35.235	37.43	Q9UM11
ENSSSCG00000036568__MVB12A		MVB12A		multivesicular body subunit 12A	38.71	0.02	0.22	0.229		39.24	35.23	36.87	36.41	44.69	39.8	37.235	36.64	42.245	Q96EY5
ENSSSCG00000023680__MEPCE		MEPCE		methylphosphate capping enzyme	38.7	-0.06	-0.052	-0.123		38.6	43.83	37.29	39.42	34.7	38.35	41.215	38.355	36.525	Q7L2J0
ENSSSCG00000005092__SLC38A6		SLC38A6		solute carrier family 38 member 6	38.7	0.154	0.463	0.605		35.46	29.95	33.34	37.32	45.02	51.09	32.705	35.33	48.055	Q8IZM9
ENSSSCG00000013322__IMMP1L		IMMP1L		inner mitochondrial membrane peptidase subunit 1	38.67	-0.01	-0.121	-0.142		43.08	38.69	41.73	37.01	32.17	39.32	40.885	39.37	35.745	Q96LU5
ENSSSCG00000008008__STUB1		STUB1		STIP1 homology and U-box containing protein 1	38.66	0.137	0.245	0.369		37.67	32.2	36.87	37.69	49.08	38.42	34.935	37.28	43.75	Q9UNE7
ENSSSCG00000032709__ARL4A	Late down	ARL4A		ADP ribosylation factor like GTPase 4A	38.65	-0.267	-1.535	-1.812		70.5	40.87	56.04	33.63	18.56	12.32	55.685	44.835	15.44	P40617	13		Down	Down
ENSSSCG00000039618__COX20		COX20		COX20, cytochrome c oxidase assembly factor	38.63	0.111	-0.294	-0.193		43.44	36.71	45.89	38.07	30.41	37.24	40.075	41.98	33.825	Q5RI15
ENSSSCG00000013906__ENSSSCG00000013906		KXD1		KxDL motif containing 1	38.61	-0.228	0.588	0.35		36.39	39.32	33.27	29.42	46.44	46.8	37.855	31.345	46.62	Q9BQD3
ENSSSCG00000030131__C15orf40		C15orf40		chromosome 15 open reading frame 40	38.59	-0.008	0.276	0.256		34.82	39.46	31.93	39.8	38.32	47.21	37.14	35.865	42.765	Q8WUR7
ENSSSCG00000026063__DPP9		DPP9		dipeptidyl peptidase 9	38.59	-0.188	-0.009	-0.208		37.74	48.34	34.75	38.59	39.09	33.02	43.04	36.67	36.055	Q86TI2
ENSSSCG00000028310__DR1		DR1		down-regulator of transcription 1	38.59	0.301	-0.325	-0.035		37.1	36.71	41.8	46.49	30.96	38.49	36.905	44.145	34.725	Q01658
ENSSSCG00000027165__UBE2G2		UBE2G2		ubiquitin conjugating enzyme E2 G2	38.59	-0.479	0.047	-0.442		46.78	49.47	33.69	33.33	30.63	37.66	48.125	33.51	34.145	P60604
ENSSSCG00000031073__BABAM1		BABAM1		BRISC and BRCA1 A complex member 1	38.54	0.398	0.157	0.544		34.47	28.26	43.49	36.64	41.72	46.66	31.365	40.065	44.19	Q9NWV8
ENSSSCG00000031686__FAM104A		FAM104A		family with sequence similarity 104 member A	38.52	-0.357	-0.438	-0.807		47.99	52.01	33.27	42.58	28.33	26.93	50	37.925	27.63	Q969W3	3			Down
ENSSSCG00000038622__HS3ST3A1		HS3ST3A1		heparan sulfate-glucosamine 3-sulfotransferase 3A1	38.5	-0.15	0.746	0.586		42.87	26.5	38.63	21.89	63.68	37.45	34.685	30.26	50.565	Q9Y663
ENSSSCG00000021934__OTUD5		OTUD5		OTU deubiquitinase 5	38.48	0.162	-0.072	0.08		33.9	40.45	38.56	42.21	34.37	41.4	37.175	40.385	37.885	Q96G74
ENSSSCG00000020799__CPSF3		CPSF3		cleavage and polyadenylation specific factor 3	38.46	-0.221	0.232	0.002		40.59	41.93	38.14	30.47	33.93	45.69	41.26	34.305	39.81	Q9UKF6
ENSSSCG00000014565__ENSSSCG00000014565		IFITM1		interferon induced transmembrane protein 1	38.43	0.176	0.794	0.959		36.82	21.07	37.85	25.5	67.85	41.47	28.945	31.675	54.66	P13164	9			Up
ENSSSCG00000014017__MGAT4B		MGAT4B		mannosyl	38.4	0.259	0.69	0.939		29.2	28.19	35.53	31.07	54.57	51.85	28.695	33.3	53.21	Q9UQ53	9			Up
ENSSSCG00000003543__NIPAL3		NIPAL3		NIPA like domain containing 3	38.39	0.24	-0.173	0.054		37.74	35.37	40.39	43.41	37	36.41	36.555	41.9	36.705	Q6P499
ENSSSCG00000008317__ENSSSCG00000008317		TEX261		testis expressed 261	38.36	-0.545	1.072	0.515		43.3	32.06	25.52	24.6	72.79	31.91	37.68	25.06	52.35	Q6UWH6	14		Up
ENSSSCG00000032726__SREK1		SREK1		splicing regulatory glutamic acid and lysine rich protein 1	38.36	0.019	-0.416	-0.408		42.37	42.56	41.59	41.9	28.44	33.3	42.465	41.745	30.87	Q8WXA9
ENSSSCG00000002819__ARL2BP		ARL2BP		ADP ribosylation factor like GTPase 2 binding protein	38.35	0.032	-0.071	-0.053		38.88	39.67	33.06	44.99	45.13	28.38	39.275	39.025	36.755	Q9Y2Y0
ENSSSCG00000029626__NECAB3		NECAB3		N-terminal EF-hand calcium binding protein 3	38.33	-0.625	0.436	-0.199		50.13	42.84	32.57	25.88	45.89	32.67	46.485	29.225	39.28	Q96P71
ENSSSCG00000011179__MRPL3		MRPL3		mitochondrial ribosomal protein L3	38.32	0.285	-0.06	0.209		36.39	33.19	32.28	50.11	44.47	33.5	34.79	41.195	38.985	P09001
ENSSSCG00000025900__SH3BP5L		SH3BP5L		SH3 binding domain protein 5 like	38.31	0.152	-0.21	-0.068		36.25	40.38	42.22	40.4	35.03	35.58	38.315	41.31	35.305	Q7L8J4
ENSSSCG00000000078__TNRC6B		TNRC6B		trinucleotide repeat containing 6B	38.31	-0.216	0.736	0.51		36.46	35.09	30.73	29.04	51.49	47.07	35.775	29.885	49.28	Q9UPQ9
ENSSSCG00000003830__MYSM1		MYSM1		Myb like, SWIRM and MPN domains 1	38.3	-0.264	-0.328	-0.603		43.3	50.74	38.14	37.84	29.75	30.04	47.02	37.99	29.895	Q5VVJ2
ENSSSCG00000004438__TSPYL1		TSPYL1		TSPY like 1	38.28	-0.169	0.131	-0.049		39.73	42.35	34.54	36.34	39.97	36.76	41.04	35.44	38.365	Q9H0U9
ENSSSCG00000007942__HMOX2		HMOX2		heme oxygenase 2	38.27	0.054	-0.132	-0.092		39.31	39.39	34.75	44.61	39.86	31.7	39.35	39.68	35.78	P30519
ENSSSCG00000035539__ST8SIA4	Late down	ST8SIA4		ST8 alpha-N-acetyl-neuraminide alpha-2,8-sialyltransferase 4	38.24	0.438	-1.632	-1.214		36.53	47.28	32.92	77.56	22.07	13.08	41.905	55.24	17.575	Q92187	20		Down	Down
ENSSSCG00000017401__ATP6V0A1	Late up	ATP6V0A1		ATPase H+ transporting V0 subunit a1	38.23	-0.306	1.316	1		27.7	34.04	23.05	25.43	56.87	62.3	30.87	24.24	59.585	Q93050	14		Up	Up
ENSSSCG00000014901__PCF11		PCF11		PCF11 cleavage and polyadenylation factor subunit	38.22	0.221	-0.121	0.089		33.9	38.76	40.18	41.98	33.82	40.7	36.33	41.08	37.26	O94913
ENSSSCG00000015701__MGAT5		MGAT5		mannosyl	38.21	0.014	-0.341	-0.339		35.18	48.41	34.75	47.25	28.44	35.24	41.795	41	31.84	Q09328
ENSSSCG00000034730__PIAS2		PIAS2		protein inhibitor of activated STAT 2	38.21	-0.087	-0.202	-0.303		40.09	44.82	33.77	43.86	37.99	28.73	42.455	38.815	33.36	O75928
ENSSSCG00000011026__ARHGAP12		ARHGAP12		Rho GTPase activating protein 12	38.2	-0.264	-0.495	-0.773		33.9	62.65	23.9	54.32	26.13	28.31	48.275	39.11	27.22	Q8IWW6
ENSSSCG00000007789__ENSSSCG00000007789		SRCAP		Snf2 related CREBBP activator protein	38.19	0.181	-0.302	-0.134		39.52	37.35	40.18	44.39	33.16	34.54	38.435	42.285	33.85	Q6ZRS2
ENSSSCG00000013784__DNAJB1		DNAJB1		DnaJ heat shock protein family	38.14	-0.496	-0.281	-0.79		48.99	52.78	30.87	39.2	30.74	26.24	50.885	35.035	28.49	P25685	6			Down
ENSSSCG00000011199__TBC1D5		TBC1D5		TBC1 domain family member 5	38.12	-0.261	0.78	0.51		34.82	37	32.07	26.03	47.76	51.02	35.91	29.05	49.39	Q92609
ENSSSCG00000002526__RCOR1		RCOR1		REST corepressor 1	38.09	0.173	0.302	0.464		33.18	33.47	36.44	36.49	45.89	43.06	33.325	36.465	44.475	Q9UKL0
ENSSSCG00000002805__CFAP20		CFAP20		cilia and flagella associated protein 20	38.08	-0.205	-0.123	-0.34		41.16	46.58	34.61	39.27	31.29	35.58	43.87	36.94	33.435	Q9Y6A4
ENSSSCG00000008058__KCTD5		KCTD5		potassium channel tetramerization domain containing 5	38.05	-0.624	-0.25	-0.887		51.63	54.33	29.39	37.39	32.39	23.19	52.98	33.39	27.79	Q9NXV2	6			Down
ENSSSCG00000002650__APRT		APRT		adenine phosphoribosyltransferase	38.05	0.053	0.077	0.121		39.24	35.45	43.85	31.22	39.64	38.9	37.345	37.535	39.27	P07741
ENSSSCG00000011978__CPOX		CPOX		coproporphyrinogen oxidase	38.05	0.542	-0.409	0.121		30.55	35.37	43.07	50.11	32.28	36.9	32.96	46.59	34.59	P36551
ENSSSCG00000037029__CSRNP2		CSRNP2		cysteine and serine rich nuclear protein 2	38.05	0.484	-0.635	-0.162		33.11	37.84	44.97	51.38	25.58	35.44	35.475	48.175	30.51	Q9H175
ENSSSCG00000026044__FDFT1	Late down	FDFT1		farnesyl-diphosphate farnesyltransferase 1	37.99	-0.034	-1.671	-1.715		56.4	45.38	52.73	43.64	11.97	17.79	50.89	48.185	14.88	P37268	13		Down	Down
ENSSSCG00000040383__MFAP1		MFAP1		microfibrillar associated protein 1	37.99	-0.2	-0.065	-0.276	T	37.24	49.05	34.26	38.67	32.39	36.34	43.145	36.465	34.365	P55081
ENSSSCG00000009432__DGKD		DGKD		diacylglycerol kinase delta	37.98	-0.025	-0.204	-0.241		35.03	47.14	34.19	44.24	37.11	30.18	41.085	39.215	33.645	Q16760
ENSSSCG00000028856__ABCF3		ABCF3		ATP binding cassette subfamily F member 3	37.95	-0.256	-0.11	-0.375		43.37	45.73	40.81	31.52	30.63	35.65	44.55	36.165	33.14	Q9NUQ8
ENSSSCG00000012686__MOSPD1		MOSPD1		motile sperm domain containing 1	37.94	0.118	-0.104	0.003		38.52	36.85	39.9	39.5	32.72	40.15	37.685	39.7	36.435	Q9UJG1
ENSSSCG00000015958__PDK1		PDK1		pyruvate dehydrogenase kinase 1	37.94	-0.11	0.202	0.081		47.14	30.65	39.76	30.09	53.36	26.65	38.895	34.925	40.005	Q15118
ENSSSCG00000001504__WDR46		WDR46		WD repeat domain 46	37.89	0.294	0.136	0.417		32.54	32.7	35.32	42.36	46.66	37.73	32.62	38.84	42.195	O15213
ENSSSCG00000029125__FAM13B		FAM13B		family with sequence similarity 13 member B	37.87	0.063	-0.433	-0.381		40.73	41.72	43.14	40.4	31.18	30.04	41.225	41.77	30.61	Q9NYF5
ENSSSCG00000040359__GOLGA7B		GOLGA7B		golgin A7 family member B	37.87	0.005	-0.166	-0.172		37.38	42.92	39.05	39.12	32.28	36.48	40.15	39.085	34.38	Q2TAP0
ENSSSCG00000000647__OLR1		OLR1	Receptor	oxidized low density lipoprotein receptor 1	37.87	0.147	0.568	0.705	T	36.74	25.44	39.47	27.23	57.42	40.91	31.09	33.35	49.165	P78380
ENSSSCG00000007525__ENSSSCG00000007525		PRELID3B		PRELI domain containing 3B	37.87	-0.326	-0.129	-0.466		46.78	45.1	35.03	36.11	30.63	33.57	45.94	35.57	32.1	Q9Y3B1
ENSSSCG00000010528__ZFYVE27		ZFYVE27		zinc finger FYVE-type containing 27	37.87	0.005	-0.166	-0.172		37.38	42.92	39.05	39.12	32.28	36.48	40.15	39.085	34.38	Q5T4F4
ENSSSCG00000025117__ATN1		ATN1		atrophin 1	37.84	0.454	0.069	0.512		29.2	31.99	41.03	40.32	46	38.49	30.595	40.675	42.245	P54259
ENSSSCG00000034616__LRRC58		LRRC58		leucine rich repeat containing 58	37.84	0.498	-0.279	0.203		36.32	28.68	32.71	56.58	50.62	22.15	32.5	44.645	36.385	Q96CX6
ENSSSCG00000002682__MBTPS1		MBTPS1		membrane bound transcription factor peptidase, site 1	37.82	-0.089	0.346	0.248		39.95	34.18	39.33	28.21	45.35	39.87	37.065	33.77	42.61	Q14703
ENSSSCG00000009611__XPO7		XPO7		exportin 7	37.8	-0.237	-0.055	-0.304		41.02	45.95	32.92	38.74	35.9	32.26	43.485	35.83	34.08	Q9UIA9
ENSSSCG00000004679__SORD		SORD		sorbitol dehydrogenase	37.8	-0.203	0.409	0.195		47.92	28.96	37.57	27.16	40.3	44.86	38.44	32.365	42.58	Q00796
ENSSSCG00000030426__C9orf78		C9orf78		chromosome 9 open reading frame 78	37.79	-0.319	-0.124	-0.454		45.57	45.73	37.29	33.7	32.39	32.05	45.65	35.495	32.22	Q9NZ63
ENSSSCG00000011243__GOLGA4		GOLGA4		golgin A4	37.77	-0.196	-0.207	-0.413		38.67	49.47	39.76	34.83	31.29	32.6	44.07	37.295	31.945	Q13439
ENSSSCG00000029502__ENSSSCG00000029502		NAXD		NAD	37.74	-0.085	0.348	0.251		37.46	36.36	33.91	33.63	45.68	39.39	36.91	33.77	42.535	Q8IW45
ENSSSCG00000023556__SUPT5H		SUPT5H		SPT5 homolog, DSIF elongation factor subunit	37.74	0.053	-0.302	-0.261		38.6	41.93	38.49	42.58	30.3	34.54	40.265	40.535	32.42	O00267
ENSSSCG00000000554__FGFR1OP2		FGFR1OP2		FGFR1 oncogene partner 2	37.71	-0.362	-0.671	-1.044		47.07	54.75	36.8	40.1	20.31	27.21	50.91	38.45	23.76	Q9NVK5	3			Down
ENSSSCG00000001727__TNFRSF21		TNFRSF21	Receptor	TNF receptor superfamily member 21	37.71	0.443	0.39	0.819		24.14	31.99	28.76	45.44	56.98	38.97	28.065	37.1	47.975	O75509	15			Up
ENSSSCG00000003178__IRF3		IRF3		interferon regulatory factor 3	37.71	-0.024	0.172	0.139		33.04	42	38.98	32.58	36.34	43.33	37.52	35.78	39.835	Q14653
ENSSSCG00000038626__ZNF513		ZNF513		zinc finger protein 513	37.71	0.015	0.034	0.039		36.67	39.39	37.57	37.01	40.73	34.89	38.03	37.29	37.81	Q8N8E2
ENSSSCG00000036892__ENSSSCG00000036892	Late down	GPR132	Receptor	G protein-coupled receptor 132	37.7	0.372	-2.233	-1.874		32.12	57.64	39.33	73.58	10.87	12.67	44.88	56.455	11.77	Q9UNW8	5		Down	Down
ENSSSCG00000003491__AKR7A2		AKR7L		aldo-keto reductase family 7 like	37.7	-0.026	0.055	0.018		41.66	35.45	38.49	34.98	41.5	34.13	38.555	36.735	37.815	Q8NHP1
ENSSSCG00000025842__SPAG8		SPAG8		sperm associated antigen 8	37.69	-0.146	0.856	0.695		39.02	26.5	25.45	32.05	70.16	32.95	32.76	28.75	51.555	Q99932
ENSSSCG00000017264__AMZ2		AMZ2		archaelysin family metallopeptidase 2	37.68	-0.085	0.126	0.028		39.38	38.55	32.5	38.82	39.53	37.31	38.965	35.66	38.42	Q86W34
ENSSSCG00000017799__CPD		CPD		carboxypeptidase D	37.67	0.346	0.305	0.639		27.91	32.42	31.93	42.58	60.94	30.25	30.165	37.255	45.595	O75976
ENSSSCG00000005904__VPS28		VPS28		VPS28, ESCRT-I subunit	37.67	-0.093	0.299	0.194		40.23	34.74	35.88	32.27	39.97	42.92	37.485	34.075	41.445	Q9UK41
ENSSSCG00000011389__AMIGO3		AMIGO3		adhesion molecule with Ig like domain 3	37.66	-0.028	-0.193	-0.232		37.31	44.18	34.47	43.18	29.1	37.73	40.745	38.825	33.415	Q86WK7
ENSSSCG00000035719__HAUS2		HAUS2		HAUS augmin like complex subunit 2	37.65	-0.223	-0.096	-0.329		43.37	43.55	37.85	34.38	29.75	36.97	43.46	36.115	33.36	Q9NVX0
ENSSSCG00000007979__LUC7L		LUC7L		LUC7 like	37.64	-0.286	-0.165	-0.462		42.16	48.27	34.96	37.01	31.51	31.91	45.215	35.985	31.71	Q9NQ29
ENSSSCG00000024911__ENSSSCG00000024911		MT1E		metallothionein 1E	37.63	-0.126	-0.735	-0.872		40.3	53.13	37.78	45.37	21.96	27.21	46.715	41.575	24.585	P04732	3			Down
ENSSSCG00000021712__HERC6		HERC6		HECT and RLD domain containing E3 ubiquitin protein ligase family member 6	37.63	0.465	0.418	0.871		26.63	28.26	34.54	39.05	56.33	40.98	27.445	36.795	48.655	Q8IVU3	15			Up
ENSSSCG00000022609__WWP2		WWP2		WW domain containing E3 ubiquitin protein ligase 2	37.61	-0.542	-0.207	-0.759		45.57	55.25	34.68	32.5	30.85	26.79	50.41	33.59	28.82	O00308	6			Down
ENSSSCG00000012178__ENSSSCG00000012178		EIF2S3		eukaryotic translation initiation factor 2 subunit gamma	37.61	-0.383	0.045	-0.349		44.22	45.95	32.57	34.53	33.27	35.1	45.085	33.55	34.185	P41091
ENSSSCG00000021451__CGRRF1		CGRRF1		cell growth regulator with ring finger domain 1	37.6	-0.444	-0.424	-0.879		48.35	52.5	32.43	39.57	21.08	31.64	50.425	36	26.36	Q99675	3			Down
ENSSSCG00000007237__PDRG1		PDRG1		p53 and DNA damage regulated 1	37.6	-0.118	0.177	0.049		38.67	39.32	35.88	33.85	36.89	40.98	38.995	34.865	38.935	Q9NUG6
ENSSSCG00000005040__GNPNAT1		GNPNAT1		glucosamine-phosphate N-acetyltransferase 1	37.58	-0.143	-0.153	-0.307		40.8	44.04	35.53	39.05	28.55	37.52	42.42	37.29	33.035	Q96EK6
ENSSSCG00000013940__NLRP3		NLRP3		NLR family pyrin domain containing 3	37.56	-0.655	0.408	-0.257	T	38.1	54.97	27.49	29.87	28.66	46.24	46.535	28.68	37.45	Q96P20
ENSSSCG00000013599__ANGPTL4		ANGPTL4		angiopoietin like 4	37.53	0.71	-1.278	-0.58	T	36.32	33.26	55.19	55.22	25.36	19.8	34.79	55.205	22.58	Q9BY76	16		Down
ENSSSCG00000004486__SLC17A5		SLC17A5		solute carrier family 17 member 5	37.5	0.174	0.125	0.288		37.31	31.36	38.77	36.41	41.39	39.73	34.335	37.59	40.56	Q9NRA2
ENSSSCG00000046487__ENSSSCG00000046487	Late up				37.45	-0.122	0.948	0.815		32.76	29.74	30.17	25.5	59.73	46.8	31.25	27.835	53.265		14		Up	Up
ENSSSCG00000010687__INPP5F		INPP5F		inositol polyphosphate-5-phosphatase F	37.45	-0.087	-0.324	-0.422		39.66	45.66	37.99	39.95	29.54	31.91	42.66	38.97	30.725	Q9Y2H2
ENSSSCG00000013556__ENSSSCG00000013556	Late down	ADGRE1	Receptor	adhesion G protein-coupled receptor E1	37.44	-0.12	-1.759	-1.892		39.31	64.83	35.67	57.48	18.12	9.21	52.07	46.575	13.665	Q14246	13		Down	Down
ENSSSCG00000035923__JMJD6		JMJD6	Receptor	arginine demethylase and lysine hydroxylase	37.43	0.013	-0.27	-0.267		37.24	43.48	40.96	38.07	33.05	31.77	40.36	39.515	32.41	Q6NYC1
ENSSSCG00000038329__PIGK		PIGK		phosphatidylinositol glycan anchor biosynthesis class K	37.42	0.198	0.262	0.45		29.77	35.66	36.73	36.11	40.08	46.17	32.715	36.42	43.125	Q92643
ENSSSCG00000012996__CDC42EP2		CDC42EP2		CDC42 effector protein 2	37.37	-0.391	-0.189	-0.591		47.35	46.86	33.98	35.74	27.34	32.95	47.105	34.86	30.145	O14613
ENSSSCG00000000757__ADIPOR2		ADIPOR2	Receptor	adiponectin receptor 2	37.36	-0.078	-0.056	-0.15		38.24	41.93	27.77	46.04	44.69	25.47	40.085	36.905	35.08	Q86V24
ENSSSCG00000025744__KDSR		KDSR		3-ketodihydrosphingosine reductase	37.33	-0.197	-0.374	-0.583		37.6	52.29	32.14	44.01	29.65	28.31	44.945	38.075	28.98	Q06136
ENSSSCG00000041114__ENSSSCG00000041114		EGLN2		egl-9 family hypoxia inducible factor 2	37.32	-0.073	-0.481	-0.565		37.31	49.61	36.37	43.86	29.43	27.34	43.46	40.115	28.385	Q96KS0
ENSSSCG00000004725__ZNF106		ZNF106		zinc finger protein 106	37.31	-0.078	-0.36	-0.451		36.32	48.83	34.47	43.86	34.04	26.31	42.575	39.165	30.175	Q9H2Y7
ENSSSCG00000007962__SNRNP25		SNRNP25		small nuclear ribonucleoprotein U11/U12 subunit 25	37.29	0.146	0.383	0.516		33.82	30.79	31.02	38.44	55.56	34.13	32.305	34.73	44.845	Q9BV90
ENSSSCG00000004751__CHP1		CHP1		calcineurin like EF-hand protein 1	37.25	0.058	-0.122	-0.075		35.68	40.66	34.68	42.51	33.6	36.34	38.17	38.595	34.97	Q99653
ENSSSCG00000006508__ASH1L		ASH1L		ASH1 like histone lysine methyltransferase	37.23	0.161	-0.258	-0.109		33.97	40.94	37.22	44.09	34.92	32.26	37.455	40.655	33.59	Q9NR48
ENSSSCG00000015434__SYPL1		SYPL1		synaptophysin like 1	37.23	0.561	-0.48	0.069		32.4	32.49	41.31	51.68	25.91	39.6	32.445	46.495	32.755	Q16563
ENSSSCG00000000900__VEZT		VEZT		vezatin, adherens junctions transmembrane protein	37.22	0.2	-0.799	-0.611		42.58	38.76	43.35	47.32	22.73	28.59	40.67	45.335	25.66	Q9HBM0
ENSSSCG00000013938__GATAD2A		GATAD2A		GATA zinc finger domain containing 2A	37.21	-0.435	-0.247	-0.694		41.23	55.18	29.25	40.02	29.54	28.04	48.205	34.635	28.79	Q86YP4
ENSSSCG00000009230__WDFY3		WDFY3		WD repeat and FYVE domain containing 3	37.21	0.355	0.142	0.483		30.05	32.06	32.07	45.14	42.27	41.67	31.055	38.605	41.97	Q8IZQ1
ENSSSCG00000010774__ZNF511		ZNF511		zinc finger protein 511	37.21	-0.581	0.372	-0.22		49.35	40.66	32.28	26.03	43.26	31.7	45.005	29.155	37.48	Q8NB15
ENSSSCG00000006564__ENSSSCG00000006564	Late up	RAB13		RAB13, member RAS oncogene family	37.18	0.344	1.084	1.418		24.92	21.42	32.71	24.3	56.44	63.27	23.17	28.505	59.855	P51153	18		Up	Up
ENSSSCG00000004339__UFL1		UFL1		UFM1 specific ligase 1	37.18	-0.149	-0.062	-0.222		45.86	36.64	40.53	31.6	35.24	33.23	41.25	36.065	34.235	O94874
ENSSSCG00000025953__OGFOD1		OGFOD1		2-oxoglutarate and iron dependent oxygenase domain containing 1	37.17	0.121	-0.31	-0.2		40.16	36.85	40.81	40.48	30.08	34.61	38.505	40.645	32.345	Q8N543
ENSSSCG00000005205__KIAA2026		KIAA2026		KIAA2026	37.16	0.915	-0.927	-0.026		29.12	29.81	44.48	63.5	29.65	26.37	29.465	53.99	28.01	Q5HYC2	16		Down
ENSSSCG00000028513__ENSSSCG00000028513		VKORC1L1		vitamin K epoxide reductase complex subunit 1 like 1	37.16	0.308	0.469	0.766		40.09	17.76	43.49	25.88	65.33	30.39	28.925	34.685	47.86	Q8N0U8
ENSSSCG00000035147__HSD17B1		HSD17B1		hydroxysteroid 17-beta dehydrogenase 1	37.15	0.287	0.434	0.709		30.9	28.19	34.4	35.59	57.86	35.93	29.545	34.995	46.895	P14061
ENSSSCG00000046466__NAGLU		NAGLU		N-acetyl-alpha-glucosaminidase	37.15	0.287	0.434	0.709		30.9	28.19	34.4	35.59	57.86	35.93	29.545	34.995	46.895	P54802
ENSSSCG00000013267__PEX16		PEX16		peroxisomal biogenesis factor 16	37.14	-0.362	-0.608	-0.982		49.56	49.75	36.09	38.9	23.28	25.27	49.655	37.495	24.275	Q9Y5Y5	3			Down
ENSSSCG00000003284__FCAR		FCAR	Receptor	Fc fragment of IgA receptor	37.14	-0.394	0.23	-0.176	T	42.87	43.13	30.03	33.48	30.52	42.78	43	31.755	36.65	P24071
ENSSSCG00000012823__DKC1		DKC1		dyskerin pseudouridine synthase 1	37.09	0.085	-0.875	-0.8		43.3	42.92	45.68	43.03	18.23	29.35	43.11	44.355	23.79	O60832	3			Down
ENSSSCG00000015237__FLI1		FLI1		Fli-1 proto-oncogene, ETS transcription factor	37.04	0.793	0.803	1.585		23.78	16	37.92	28.89	61.38	54.27	19.89	33.405	57.825	Q01543	18			Up
ENSSSCG00000015213__EI24		EI24		EI24, autophagy associated transmembrane protein	37.04	0.326	-0.281	0.029		34.18	35.09	31.02	53.42	38.76	29.77	34.635	42.22	34.265	O14681
ENSSSCG00000033377__CEP20		CEP20		FGFR1OP N-terminal like	37.04	-0.148	-0.174	-0.333		39.73	44.47	37.08	36.64	25.91	38.42	42.1	36.86	32.165	Q96NB1
ENSSSCG00000008242__KCMF1		KCMF1		potassium channel modulatory factor 1	37.04	0.422	-0.337	0.071		30.76	36.22	35.95	51.23	36.01	32.05	33.49	43.59	34.03	Q9P0J7
ENSSSCG00000024028__STARD3NL		STARD3NL		STARD3 N-terminal like	37.02	0.091	0.331	0.41		34.68	32.27	33.41	35.81	41.72	44.23	33.475	34.61	42.975	O95772
ENSSSCG00000017067__CNOT8		CNOT8		CCR4-NOT transcription complex subunit 8	36.98	0.105	-0.017	0.076		36.03	36.43	36.66	38.97	35.9	37.87	36.23	37.815	36.885	Q9UFF9
ENSSSCG00000006209__VCPIP1		VCPIP1		valosin containing protein interacting protein 1	36.97	0.158	0.342	0.49		31.76	32.7	38.7	31	48.2	39.46	32.23	34.85	43.83	Q96JH7
ENSSSCG00000027516__CIR1		CIR1		corepressor interacting with RBPJ, 1	36.94	-0.391	0.346	-0.054		41.02	42	33.55	27.84	37.55	39.67	41.51	30.695	38.61	Q86X95
ENSSSCG00000029633__USP24		USP24		ubiquitin specific peptidase 24	36.93	-0.152	0.55	0.387		37.31	33.19	32	29.57	55.89	33.64	35.25	30.785	44.765	Q9UPU5
ENSSSCG00000003192__IL4I1		IL4I1		interleukin 4 induced 1	36.91	-0.251	0.325	0.063		39.38	38.97	32.07	31.82	41.61	37.59	39.175	31.945	39.6	Q96RQ9
ENSSSCG00000027190__TUBA8		TUBA8			36.89	0.274	0.174	0.437		37.03	26.5	42.01	32.43	45.79	37.59	31.765	37.22	41.69	Q9NY65
ENSSSCG00000008004__ANTKMT		ANTKMT		family with sequence similarity 173 member A	36.85	0.015	0.202	0.205		38.31	33.05	34.82	35.13	45.79	33.99	35.68	34.975	39.89	Q9BQD7
ENSSSCG00000001573__PIM1		PIM1		Pim-1 proto-oncogene, serine/threonine kinase	36.85	-0.382	0.396	0.003		44.86	36.57	31.37	29.27	42.71	36.34	40.715	30.32	39.525	P11309
ENSSSCG00000007709__TBL2		TBL2		transducin beta like 2	36.83	-0.132	0.107	-0.036		39.52	38.62	36.66	32.5	37	36.69	39.07	34.58	36.845	Q9Y4P3
ENSSSCG00000006032__EMC2		EMC2		ER membrane protein complex subunit 2	36.8	-0.05	-0.039	-0.1		41.09	36.71	36.44	36.49	31.84	38.21	38.9	36.465	35.025	Q15006
ENSSSCG00000042644__ENSSSCG00000042644					36.8	-0.05	-0.039	-0.1		41.09	36.71	36.44	36.49	31.84	38.21	38.9	36.465	35.025
ENSSSCG00000040595__BRAP		BRAP		BRCA1 associated protein	36.79	0.048	-0.22	-0.183		36.1	41.22	37.57	40.02	32.72	33.09	38.66	38.795	32.905	Q7Z569
ENSSSCG00000040581__CISH	Late down	CISH		cytokine inducible SH2 containing protein	36.78	-0.359	-1.303	-1.674		57.96	49.12	43	37.99	18.56	14.05	53.54	40.495	16.305	Q9NSE2	13		Down	Down
ENSSSCG00000024279__ZMAT5		ZMAT5		zinc finger matrin-type 5	36.76	0.284	0.371	0.645		34.47	25.23	42.65	27.76	47.43	42.99	29.85	35.205	45.21	Q9UDW3
ENSSSCG00000017033__SLU7		SLU7		SLU7 homolog, splicing factor	36.75	-0.069	-0.281	-0.361		40.16	42.21	38.14	38.07	29.86	32.05	41.185	38.105	30.955	O95391
ENSSSCG00000004558__CSNK1G1		CSNK1G1		casein kinase 1 gamma 1	36.71	-0.09	0.026	-0.075		40.59	37.21	37.57	33.33	38.1	33.44	38.9	35.45	35.77	Q9HCP0
ENSSSCG00000023677__CHMP1A		CHMP1A		charged multivesicular body protein 1A	36.71	-0.178	-0.133	-0.321		42.73	40.94	38.7	33.03	34.59	30.25	41.835	35.865	32.42	Q9HD42
ENSSSCG00000015820__NSD3		NSD3		Wolf-Hirschhorn syndrome candidate 1-like 1	36.7	-0.176	-0.365	-0.555		42.44	44.96	29.89	45.29	31.29	26.31	43.7	37.59	28.8	Q9BZ95
ENSSSCG00000012713__ATP11C		ATP11C		ATPase phospholipid transporting 11C	36.67	0.224	0.412	0.625		31.26	29.46	35.25	33.55	43.48	47	30.36	34.4	45.24	Q8NB49
ENSSSCG00000000161__PWP1		PWP1		PWP1 homolog, endonuclein	36.67	0.122	-0.412	-0.3		38.03	39.46	43.28	38.52	28.11	32.6	38.745	40.9	30.355	Q13610
ENSSSCG00000007547__ADAP1		ADAP1		ArfGAP with dual PH domains 1	36.64	-0.086	0.596	0.5		34.04	32.91	33.98	27.16	51.17	40.57	33.475	30.57	45.87	O75689
ENSSSCG00000016207__RETREG2		RETREG2		family with sequence similarity 134 member A	36.6	-0.028	0.388	0.348		33.47	35.45	29.32	36.34	49.08	35.93	34.46	32.83	42.505	Q8NC44
ENSSSCG00000006544__UBE2Q1		UBE2Q1		ubiquitin conjugating enzyme E2 Q1	36.6	0.159	-0.116	0.031		36.32	35.09	37.71	39.65	42.49	28.31	35.705	38.68	35.4	Q7Z7E8
ENSSSCG00000008692__ADD1		ADD1		adducin 1	36.59	0.354	0.457	0.797		26.85	29.1	28.13	41.38	51.17	42.92	27.975	34.755	47.045	P35611	15			Up
ENSSSCG00000016968__BDP1		BDP1		B double prime 1, subunit of RNA polymerase III transcription initiation factor IIIB	36.59	0.168	-0.102	0.054		33.47	37.49	35.95	41.45	35.46	35.72	35.48	38.7	35.59	A6H8Y1
ENSSSCG00000005648__SLC27A4		SLC27A4		solute carrier family 27 member 4	36.58	-0.232	0.383	0.139		35.96	39.96	30.59	32.12	42.16	38.7	37.96	31.355	40.43	Q6P1M0
ENSSSCG00000015755__AGPAT5		AGPAT5		1-acylglycerol-3-phosphate O-acyltransferase 5	36.53	0.369	-0.585	-0.228		36.17	35.02	43.49	45.74	28.77	29.97	35.595	44.615	29.37	Q9NUQ2
ENSSSCG00000034954__C5orf24		C5orf24		chromosome 5 open reading frame 24	36.5	-0.001	-0.115	-0.128		39.73	36.93	36.87	37.47	38.1	29.9	38.33	37.17	34	Q7Z6I8
ENSSSCG00000008974__SDAD1		SDAD1		SDA1 domain containing 1	36.48	-0.792	-0.307	-1.109		50.27	58.84	30.73	30.39	19.76	28.87	54.555	30.56	24.315	Q9NVU7	11			Down
ENSSSCG00000006203__COPS5		COPS5		COP9 signalosome subunit 5	36.48	-0.404	0.112	-0.303		47.92	39.11	34.75	29.04	29.65	38.42	43.515	31.895	34.035	Q92905
ENSSSCG00000030507__SMNDC1		SMNDC1		survival motor neuron domain containing 1	36.48	0.29	-0.548	-0.269		35.11	38.19	41.03	45.97	24.7	33.85	36.65	43.5	29.275	O75940
ENSSSCG00000006467__PRCC		PRCC		papillary renal cell carcinoma	36.42	-0.38	-0.259	-0.648		46.36	46.23	38.77	30.17	26.9	30.11	46.295	34.47	28.505	Q92733
ENSSSCG00000009466__UCHL3		UCHL3		ubiquitin C-terminal hydrolase L3	36.38	-0.048	-0.384	-0.443		41.87	40.52	41.17	36.11	29.32	29.28	41.195	38.64	29.3	P15374
ENSSSCG00000005649__URM1		URM1		ubiquitin related modifier 1	36.34	0.421	-0.277	0.133		33.54	31.43	40.81	43.64	28.77	39.87	32.485	42.225	34.32	Q9BTM9
ENSSSCG00000011112__CDC123		CDC123		cell division cycle 123	36.3	-0.153	-0.318	-0.483		46.86	38.12	38.84	35.28	26.13	32.54	42.49	37.06	29.335	O75794
ENSSSCG00000010669__PDZD8		PDZD8		PDZ domain containing 8	36.28	-0.217	-0.131	-0.359		43.15	40.87	35.25	34.91	35.03	28.45	42.01	35.08	31.74	Q8NEN9
ENSSSCG00000011557__CIDEC		CIDEC		cell death inducing DFFA like effector c	36.27	0.079	1.526	1.597		31.26	12.54	32.5	12.26	100.24	28.8	21.9	22.38	64.52	Q96AQ7	14			Up
ENSSSCG00000009256__ANTXR2		ANTXR2	Receptor	anthrax toxin receptor 2	36.27	0.536	-0.216	0.306	T	26.28	34.11	30.52	54.62	36.01	36.07	30.195	42.57	36.04	P58335
ENSSSCG00000009431__DGKH		DGKH		diacylglycerol kinase eta	36.2	-0.027	-0.107	-0.146		35.46	41.36	33.69	39.5	36.12	31.08	38.41	36.595	33.6	Q86XP1
ENSSSCG00000037549__GCLM		GCLM		glutamate-cysteine ligase modifier subunit	36.2	0.03	-0.581	-0.565		36.53	45.59	32.64	48.83	27.12	26.51	41.06	40.735	26.815	P48507
ENSSSCG00000025686__KMO	Late up	KMO		kynurenine 3-monooxygenase	36.18	-0.12	1.093	0.964		35.68	21.7	34.68	16.4	62.25	46.38	28.69	25.54	54.315	O15229	14		Up	Up
ENSSSCG00000015828__ZNF703		ZNF703		zinc finger protein 703	36.15	-0.016	0.138	0.109		32.26	39.88	29.75	39.57	43.92	31.5	36.07	34.66	37.71	Q9H7S9
ENSSSCG00000023796__IL18BP		IL18BP		interleukin 18 binding protein	36.13	0.026	-0.499	-0.484	T	33.9	47.07	35.39	44.69	24.37	31.36	40.485	40.04	27.865	O95998
ENSSSCG00000014800__RNF121		RNF121		ring finger protein 121	36.13	0.026	-0.499	-0.484		33.9	47.07	35.39	44.69	24.37	31.36	40.485	40.04	27.865	Q9H920
ENSSSCG00000039045__SLC26A2		SLC26A2		solute carrier family 26 member 2	36.12	0.243	0.37	0.602		27.63	32.27	34.54	34.23	48.42	39.6	29.95	34.385	44.01	P50443
ENSSSCG00000000262__SPRYD3		SPRYD3		SPRY domain containing 3	36.12	-0.205	-0.34	-0.556		43.3	43.48	35.39	37.69	25.03	31.84	43.39	36.54	28.435	Q8NCJ5
ENSSSCG00000033885__PDCL3		PDCL3		phosducin like 3	36.1	0.043	-0.558	-0.527		37.31	43.83	37.36	43.79	25.14	29.14	40.57	40.575	27.14	Q9H2J4
ENSSSCG00000017196__MRPL38		MRPL38		mitochondrial ribosomal protein L38	36.08	-0.131	0.013	-0.132		37.95	40.1	28.62	40.63	44.69	24.51	39.025	34.625	34.6	Q96DV4
ENSSSCG00000035639__TERB1		TERB1		telomere repeat binding bouquet formation protein 1	36.07	0.04	0.172	0.201		38.67	31.01	38.21	31.22	35.24	42.09	34.84	34.715	38.665	Q8NA31
ENSSSCG00000038950__VARS1		VARS1		valyl-tRNA synthetase	36.07	-0.162	-0.429	-0.602		40.23	46.3	33.27	41.83	21.63	33.16	43.265	37.55	27.395	P26640
ENSSSCG00000031118__PREX1		PREX1		phosphatidylinositol-3,4,5-trisphosphate dependent Rac exchange factor 1	36.04	-0.372	1.015	0.63		39.81	26.64	24.18	25.65	66.43	33.5	33.225	24.915	49.965	Q8TCU6	14		Up
ENSSSCG00000036328__DRG2		DRG2		developmentally regulated GTP binding protein 2	36.04	-0.283	-0.275	-0.568		44.86	43.48	35.03	35.43	25.8	31.64	44.17	35.23	28.72	P55039
ENSSSCG00000042572__IMP3		IMP3		IMP3, U3 small nucleolar ribonucleoprotein	36.04	0.225	-0.665	-0.451		42.01	34.18	43.85	42.58	20.75	32.88	38.095	43.215	26.815	Q9NV31
ENSSSCG00000029763__IFI35		IFI35		interferon induced protein 35	36.02	-0.013	0.49	0.466		33.33	32.27	31.93	31.15	38.98	48.46	32.8	31.54	43.72	P80217
ENSSSCG00000003857__ZYG11B		ZYG11B		zyg-11 family member B, cell cycle regulator	36	0.154	0.149	0.291		34.54	31.64	36.51	34.91	41.28	37.1	33.09	35.71	39.19	Q9C0D3
ENSSSCG00000040188__TNFSF12		TNFSF12	Cytokine	tumor necrosis factor superfamily member 12	35.99	0.291	0.596	0.877	T	31.4	23.04	37.57	27.01	52.48	44.44	27.22	32.29	48.46	O43508	9			Up
ENSSSCG00000048230__ENSSSCG00000048230					35.98	-0.023	0.018	-0.017		36.39	37.84	34.26	36.64	30.85	39.87	37.115	35.45	35.36
ENSSSCG00000038888__C1orf122		C1orf122		chromosome 1 open reading frame 122	35.9	0.21	0.504	0.702		29.91	28.33	30.87	34.53	49.3	42.43	29.12	32.7	45.865	Q6ZSJ8	15			Up
ENSSSCG00000021793__SMIM14		SMIM14		small integral membrane protein 14	35.88	0.089	0.242	0.319		35.32	31.15	33.27	35.36	40.95	39.25	33.235	34.315	40.1	Q96QK8
ENSSSCG00000028025__WDR74		WDR74		WD repeat domain 74	35.87	0.041	-0.695	-0.665		42.37	40.17	40.67	41.75	23.94	26.31	41.27	41.21	25.125	Q6RFH5
ENSSSCG00000004142__CITED2	Late down	CITED2		Cbp/p300 interacting transactivator with Glu/Asp rich carboxy-terminal domain 2	35.86	-0.055	-1.481	-1.55		23.43	71.6	22.84	66.2	11.86	19.24	47.515	44.52	15.55	Q99967	3		Down	Down
ENSSSCG00000027594__USP16		USP16		ubiquitin specific peptidase 16	35.85	-0.275	-0.638	-0.923		44.51	48.62	37.36	37.32	21.19	26.1	46.565	37.34	23.645	Q9Y5T5	3			Down
ENSSSCG00000005229__VLDLR		VLDLR	Receptor	very low density lipoprotein receptor	35.83	0.073	0.674	0.737		29.27	29.88	32.78	27.54	54.24	41.26	29.575	30.16	47.75	P98155	15			Up
ENSSSCG00000008559__TMEM214		TMEM214		transmembrane protein 214	35.81	-0.27	-0.032	-0.314		39.95	43.13	31.3	35.59	40.95	23.95	41.54	33.445	32.45	Q6NUQ4
ENSSSCG00000007307__NFS1		NFS1		NFS1, cysteine desulfurase	35.78	0.067	0.859	0.917		30.98	24.88	33.98	22.72	53.8	48.32	27.93	28.35	51.06	Q9Y697	9			Up
ENSSSCG00000004358__ASCC3		ASCC3		activating signal cointegrator 1 complex subunit 3	35.78	-0.198	-0.369	-0.578		35.53	50.6	33.48	39.42	26.57	29.07	43.065	36.45	27.82	Q8N3C0
ENSSSCG00000026301__RAP2C		RAP2C		RAP2C, member of RAS oncogene family	35.76	0.129	0.05	0.168		35.46	32.7	38.21	34.08	38.1	36	34.08	36.145	37.05	Q9Y3L5
ENSSSCG00000027905__ENSSSCG00000027905		RBM7		RNA binding motif protein 7	35.73	-0.211	-0.3	-0.523		43.65	41.79	36.09	35.51	26.13	31.22	42.72	35.8	28.675	Q9Y580
ENSSSCG00000009192__PDLIM5		PDLIM5		PDZ and LIM domain 5	35.72	-0.32	-0.761	-1.092		37.24	58.91	34.4	40.4	18.45	24.92	48.075	37.4	21.685	Q96HC4	3			Down
ENSSSCG00000011501__SUCLG2		SUCLG2		succinate-CoA ligase GDP-forming beta subunit	35.68	-0.178	0.376	0.187		38.17	34.25	32.5	29.57	37	42.57	36.21	31.035	39.785	Q96I99
ENSSSCG00000008678__SLBP		TMEM129		transmembrane protein 129	35.68	-0.275	0.2	-0.087		38.31	40.52	31.02	32.2	42.38	29.63	39.415	31.61	36.005	A0AVI4
ENSSSCG00000010314__AP3M1		AP3M1		adaptor related protein complex 3 mu 1 subunit	35.67	0.302	-0.342	-0.051		35.46	32.98	39.55	42.36	27.45	36.2	34.22	40.955	31.825	Q9Y2T2
ENSSSCG00000027389__HERPUD2		HERPUD2		HERPUD family member 2	35.66	0.138	0.245	0.371		33.82	30.58	32.78	36.04	46.22	34.54	32.2	34.41	40.38	Q9BSE4
ENSSSCG00000025187__TMEM126A		TMEM126A		transmembrane protein 126A	35.59	0.274	-0.459	-0.194		36.32	34.53	45.47	37.62	22.4	37.17	35.425	41.545	29.785	Q9H061
ENSSSCG00000032428__ARSA		ARSA		arylsulfatase A	35.58	-0.129	0.77	0.631		43.08	19.87	35.74	20.01	57.86	36.9	31.475	27.875	47.38	P15289
ENSSSCG00000011051__HSPA14		HSPA14		heat shock protein family A	35.57	-0.28	-0.652	-0.943		46.43	46.3	36.66	37.47	21.96	24.57	46.365	37.065	23.265	Q0VDF9	3			Down
ENSSSCG00000008574__KIF3C		KIF3C		kinesin family member 3C	35.55	-0.237	0.445	0.199		41.66	31.08	37.71	22.04	41.5	39.32	36.37	29.875	40.41	O14782
ENSSSCG00000003362__CEP104		CEP104		centrosomal protein 104	35.54	-0.122	-0.395	-0.528		37.88	45.31	35.03	39.2	29.43	26.37	41.595	37.115	27.9	O60308
ENSSSCG00000013779__PKN1		PKN1		protein kinase N1	35.54	-0.122	0.688	0.552		31.19	33.12	24.18	33.25	55.56	35.93	32.155	28.715	45.745	Q16512
ENSSSCG00000034905__MVD		MVD		mevalonate diphosphate decarboxylase	35.48	-0.149	-0.609	-0.769		42.3	44.82	38.63	37.62	26.24	23.26	43.56	38.125	24.75	P53602	3			Down
ENSSSCG00000013432__MIDN		MIDN		midnolin	35.45	-0.168	0.634	0.451		36.25	30.44	23.83	33.85	48.53	39.8	33.345	28.84	44.165	Q504T8
ENSSSCG00000012324__IQSEC2		IQSEC2		IQ motif and Sec7 domain 2	35.42	0.091	0.13	0.209		29.41	37.98	30.73	38.97	41.83	33.57	33.695	34.85	37.7	Q5JU85
ENSSSCG00000013419__R3HDM4		R3HDM4		R3H domain containing 4	35.37	-0.026	-0.326	-0.367		37.24	41.15	29.54	45.29	34.48	24.51	39.195	37.415	29.495	Q96D70
ENSSSCG00000028182__CDK17		CDK17		cyclin dependent kinase 17	35.35	0.491	-0.901	-0.422		28.77	40.03	36.23	57.78	18.99	30.32	34.4	47.005	24.655	Q00537
ENSSSCG00000000708__TNFRSF1A		TNFRSF1A	Receptor	TNF receptor superfamily member 1A	35.35	-0.284	0.18	-0.115	T	38.1	40.73	29.68	33.18	37.55	32.88	39.415	31.43	35.215	P19438
ENSSSCG00000011575__ATG7		ATG7		autophagy related 7	35.34	-0.088	0.549	0.451		33.9	31.71	33.34	26.48	40.73	45.9	32.805	29.91	43.315	O95352
ENSSSCG00000012825__IKBKG		IKBKG		inhibitor of kappa light polypeptide gene enhancer in B-cells, kinase gamma	35.34	0.162	0.109	0.26		31.69	33.68	36.66	34.31	38.32	37.38	32.685	35.485	37.85	Q9Y6K9
ENSSSCG00000014426__SPINK9		SPINK9		serine peptidase inhibitor, Kazal type 9	35.34	0.13	-0.479	-0.363	T	22.86	52.57	21.29	59.06	17.68	38.56	37.715	40.175	28.12	Q5DT21
ENSSSCG00000013498__EBI3		EBI3	Cytokine	Epstein-Barr virus induced 3	35.3	-0.077	-0.751	-0.843	T	19.08	67.16	20.87	58.68	8.34	37.66	43.12	39.775	23	Q14213
ENSSSCG00000012062__TTC3		TTC3		tetratricopeptide repeat domain 3	35.3	0.1	-0.107	-0.021		34.96	35.66	30.52	43.03	45.57	22.08	35.31	36.775	33.825	P53804
ENSSSCG00000007246__TM9SF4		TM9SF4		transmembrane 9 superfamily member 4	35.3	-0.337	0.17	-0.177		37.1	43.76	28.69	33.48	25.91	42.85	40.43	31.085	34.38	Q92544
ENSSSCG00000021977__ENSSSCG00000021977	Late up	GPD1L		glycerol-3-phosphate dehydrogenase 1-like	35.29	-0.118	1.108	0.979		32.26	23.47	28.76	20.99	51.93	54.34	27.865	24.875	53.135	Q8N335	14		Up	Up
ENSSSCG00000005924__MROH1		MROH1		maestro heat like repeat family member 1	35.26	-0.128	0.584	0.445		33.61	32.34	29.75	28.81	50.29	36.76	32.975	29.28	43.525	Q8NDA8
ENSSSCG00000002287__MPP5		MPP5		membrane palmitoylated protein 5	35.26	0.388	0.185	0.561		28.55	28.61	35.88	36.71	48.31	33.5	28.58	36.295	40.905	Q8N3R9
ENSSSCG00000011371__NDUFAF3		NDUFAF3		NADH:ubiquinone oxidoreductase complex assembly factor 3	35.26	-0.242	0.054	-0.199		42.94	36.5	34.61	30.54	34.15	32.81	39.72	32.575	33.48	Q9BU61
ENSSSCG00000031462__ENSSSCG00000031462		ZNRF1		zinc and ring finger 1	35.25	0.196	0.005	0.188		32.54	33.19	32.71	40.4	44.58	28.1	32.865	36.555	36.34	Q8ND25
ENSSSCG00000014252__PRRC1		PRRC1		proline rich coiled-coil 1	35.22	-0.445	-0.615	-1.071		47.85	49.47	31.23	38.22	18.23	26.31	48.66	34.725	22.27	Q96M27	3			Down
ENSSSCG00000007521__NELFCD		NELFCD		negative elongation factor complex member C/D	35.21	-0.021	0.095	0.062		40.66	30.44	36.3	31.67	47.98	24.23	35.55	33.985	36.105	Q8IXH7
ENSSSCG00000027477__TBC1D2B		TBC1D2B		TBC1 domain family member 2B	35.18	-0.165	-0.558	-0.736		33.11	53.13	29.68	45.06	27.89	22.22	43.12	37.37	25.055	Q9UPU7
ENSSSCG00000012689__ZNF75D		ZNF75D		zinc finger protein 75D	35.18	0.081	0.03	0.101		39.59	29.31	40.04	30.62	36.12	35.37	34.45	35.33	35.745	P51815
ENSSSCG00000030278__MLLT11	Late down	MLLT11		myeloid/lymphoid or mixed-lineage leukemia; translocated to, 11	35.15	0.312	-1.508	-1.209		27.7	52.71	29.82	67.33	11.86	21.46	40.205	48.575	16.66	Q13015	20		Down	Down
ENSSSCG00000014336__EGR1		EGR1		early growth response 1	35.14	0.476	-0.641	-0.177		25.49	40.24	37.64	51.16	32.06	24.23	32.865	44.4	28.145	P18146
ENSSSCG00000009880__SLC8B1		SLC8B1		solute carrier family 8 member B1	35.12	-0.378	0.097	-0.292		32.54	50.53	26.93	35.13	35.46	30.11	41.535	31.03	32.785	Q6J4K2
ENSSSCG00000004470__HMGN3		HMGN3		high mobility group nucleosomal binding domain 3	35.11	0.012	0.281	0.285		37.67	29.03	42.93	22.19	44.14	34.68	33.35	32.56	39.41	Q15651
ENSSSCG00000004110__TAB2		TAB2		TGF-beta activated kinase 1/MAP3K7 binding protein 2	35.11	0.355	0.069	0.414		29.77	29.88	39.9	34.08	43.15	33.85	29.825	36.99	38.5	Q9NYJ8
ENSSSCG00000029774__RNF7		RNF7		ring finger protein 7	35.1	0.149	0.023	0.162		34.75	31.99	39.47	32.27	35.24	36.9	33.37	35.87	36.07	Q9UBF6
ENSSSCG00000005467__HSDL2		HSDL2		hydroxysteroid dehydrogenase like 2	35.06	0.178	-0.274	-0.106		46.07	24.1	49.27	27.61	36.23	27.07	35.085	38.44	31.65	Q6YN16
ENSSSCG00000009242__LIN54		LIN54		lin-54 DREAM MuvB core complex component	35.05	-0.136	-0.652	-0.8		41.16	45.1	33.2	43.03	22.95	24.85	43.13	38.115	23.9	Q6MZP7	3			Down
ENSSSCG00000032919__ATG4B		ATG4B		autophagy related 4B cysteine peptidase	35.05	-0.143	-0.427	-0.581		42.58	40.8	37.01	36.26	22.51	31.15	41.69	36.635	26.83	Q9Y4P1
ENSSSCG00000037516__MTF1		MTF1		metal regulatory transcription factor 1	35.05	-0.108	-0.015	-0.133		38.17	37.49	37.36	30.69	31.29	35.3	37.83	34.025	33.295	Q14872
ENSSSCG00000009628__CCAR2		CCAR2		cell cycle and apoptosis regulator 2	35.04	-0.114	0.005	-0.12		37.31	38.19	35.6	32.05	32.28	34.82	37.75	33.825	33.55	Q8N163
ENSSSCG00000021418__LSS		LSS		lanosterol synthase	35.04	-0.121	-0.277	-0.408		40.95	39.25	41.52	29.94	32.5	26.1	40.1	35.73	29.3	P48449
ENSSSCG00000039419__SLCO4A1		SLCO4A1		solute carrier organic anion transporter family member 4A1	35.03	-0.153	-0.641	-0.807		30.19	56.59	26.29	49.58	13.4	34.13	43.39	37.935	23.765	Q96BD0
ENSSSCG00000010460__RPP30		RPP30		ribonuclease P/MRP subunit p30	35.02	-0.761	-0.582	-1.352		49.06	58.77	30.8	30.92	16.47	24.09	53.915	30.86	20.28	P78346	11			Down
ENSSSCG00000008077__CARD19		CARD19		caspase recruitment domain family member 19	35.02	-0.191	0.439	0.237		34.82	35.45	30.59	29.12	42.49	37.66	35.135	29.855	40.075	Q96LW7
ENSSSCG00000046793__ENSSSCG00000046793					35.01	0.26	-0.936	-0.686		35.82	40.31	42.01	46.49	17.46	27.97	38.065	44.25	22.715		7		Down
ENSSSCG00000016911__MTREX		MTREX		Ski2 like RNA helicase 2	35.01	-0.453	-0.382	-0.847		41.44	52.15	28.41	37.99	22.4	27.69	46.795	33.2	25.045	P42285	3			Down
ENSSSCG00000034395__CREB1		CREB1		cAMP responsive element binding protein 1	35.01	-0.27	0.003	-0.279		38.17	42.56	30.1	34.91	32.83	31.5	40.365	32.505	32.165	P16220
ENSSSCG00000010172__ENSSSCG00000010172		EGLN1		egl-9 family hypoxia inducible factor 1	35.01	-0.234	0.243	-0.002		39.52	35.66	32.21	29.79	45.35	27.55	37.59	31	36.45	Q9GZT9
ENSSSCG00000010148__ERO1B		ERO1B		endoplasmic reticulum oxidoreductase 1 beta	35	-0.08	0.172	0.08		29.84	41.58	27	38.67	36.78	36.13	35.71	32.835	36.455	Q86YB8
ENSSSCG00000026781__ANKLE2		ANKLE2		ankyrin repeat and LEM domain containing 2	34.98	0.062	-0.7	-0.658		35.68	44.04	22.13	58.91	32.17	16.96	39.86	40.52	24.565	Q86XL3
ENSSSCG00000009864__MED13L		MED13L		mediator complex subunit 13 like	34.98	0.273	0.261	0.52		29.84	29.03	29.68	39.42	50.29	31.64	29.435	34.55	40.965	Q71F56
ENSSSCG00000040931__SLC17A9		SLC17A9		solute carrier family 17 member 9	34.98	-0.029	-0.551	-0.592		39.81	41.22	34.68	42.43	22.18	29.56	40.515	38.555	25.87	Q9BYT1
ENSSSCG00000040827__CFAP298-TCP10L		CFAP298		chromosome 21 open reading frame 59	34.97	-0.024	0.202	0.17		33.9	35.16	38.49	27.31	33.6	41.33	34.53	32.9	37.465	P57076
ENSSSCG00000005975__MTSS1		MTSS1		MTSS1, I-BAR domain containing	34.96	0.654	0.766	1.41		22.29	18.81	33.48	29.27	61.82	44.1	20.55	31.375	52.96	O43312	9			Up
ENSSSCG00000040003__UAP1L1		UAP1L1		UDP-N-acetylglucosamine pyrophosphorylase 1 like 1	34.96	0.09	-0.004	0.074		31.26	37.49	32	39.05	36.45	33.5	34.375	35.525	34.975	Q3KQV9
ENSSSCG00000017519__MRPL10		MRPL10		mitochondrial ribosomal protein L10	34.94	-0.1	0.03	-0.08		38.31	36.08	34.26	33.1	31.29	36.62	37.195	33.68	33.955	Q7Z7H8
ENSSSCG00000023409__TIA1		TIA1		TIA1 cytotoxic granule associated RNA binding protein	34.93	-0.302	-0.199	-0.511		41.8	43.27	34.05	32.88	27.12	30.46	42.535	33.465	28.79	P31483
ENSSSCG00000002496__GLRX5		GLRX5		glutaredoxin 5	34.91	0.102	0.437	0.525		32.69	28.19	27.21	36.26	57.64	27.48	30.44	31.735	42.56	Q86SX6
ENSSSCG00000016912__PLPP1	Late down	PLPP1		phospholipid phosphatase 1	34.9	0.069	-1.267	-1.214		35.39	50.53	25.66	62.07	18.12	17.65	42.96	43.865	17.885	O14494	20		Down	Down
ENSSSCG00000007601__TECPR1		TECPR1		tectonin beta-propeller repeat containing 1	34.9	-0.455	0.483	0.016		42.3	35.59	28.69	26.41	43.81	32.6	38.945	27.55	38.205	Q7Z6L1
ENSSSCG00000010309__ZSWIM8		ZSWIM8		zinc finger SWIM-type containing 8	34.89	0.723	-0.657	0.053		28.34	29.67	42.15	50.86	31.29	27	29.005	46.505	29.145	A7E2V4
ENSSSCG00000004717__UBR1		UBR1		ubiquitin protein ligase E3 component n-recognin 1	34.73	-0.279	0.271	-0.02		36.53	39.18	28.97	31.6	34.37	37.73	37.855	30.285	36.05	Q8IWV7
ENSSSCG00000004049__ACAT2	Late down	ACAT2		acetyl-CoA acetyltransferase 2	34.7	0.002	-1.089	-1.098		46.57	39.39	43.56	39.95	17.9	20.84	42.98	41.755	19.37	Q9BWD1	20		Down	Down
ENSSSCG00000039046__RPL36A-HNRNPH2		RPL36A		ribosomal protein L36a	34.7	0.014	-0.435	-0.431		39.38	37.91	39.69	36.04	22.51	32.67	38.645	37.865	27.59	P83881
ENSSSCG00000030118__SAP30		SAP30		Sin3A associated protein 30	34.69	0.21	0.464	0.661		30.98	26	30.95	33.03	43.26	43.89	28.49	31.99	43.575	O75446
ENSSSCG00000003104__STRN4		STRN4		striatin 4	34.69	-0.199	-0.306	-0.518		37.46	45.03	30.52	39.27	32.17	23.67	41.245	34.895	27.92	Q9NRL3
ENSSSCG00000017678__APPBP2		APPBP2		amyloid beta precursor protein binding protein 2	34.68	0.323	-0.083	0.229		30.19	31.99	37.22	38.29	33.82	36.55	31.09	37.755	35.185	Q92624
ENSSSCG00000003193__TBC1D17		TBC1D17		TBC1 domain family member 17	34.68	-0.16	0.122	-0.048		37.6	36.64	33.84	30.62	34.37	35.03	37.12	32.23	34.7	Q9HA65
ENSSSCG00000001469__SLA-DMB		HLA-DMB		major histocompatibility complex, class II, DM beta	34.66	-0.357	0.174	-0.193		51.2	28.68	37.08	23.32	35.03	32.67	39.94	30.2	33.85	P28068
ENSSSCG00000011841__SENP5		SENP5		SUMO1/sentrin specific peptidase 5	34.65	-0.205	-0.517	-0.732		43.51	42.35	37.5	34.76	21.3	28.45	42.93	36.13	24.875	Q96HI0	3			Down
ENSSSCG00000010306__ENSSSCG00000010306		SEC24C		SEC24 homolog C, COPII coat complex component	34.65	-0.147	-0.11	-0.268		40.45	37.14	35.1	32.88	32.17	30.18	38.795	33.99	31.175	P53992
ENSSSCG00000006862__VCAM1		VCAM1		vascular cell adhesion molecule 1	34.63	0.41	0.837	1.234		17.66	27.98	21.64	37.32	32.5	70.68	22.82	29.48	51.59	P19320	9			Up
ENSSSCG00000015497__KLHL20		KLHL20		kelch like family member 20	34.63	-0.186	-0.086	-0.283		38.52	39.96	32.64	34.31	30.96	31.36	39.24	33.475	31.16	Q9Y2M5
ENSSSCG00000004216__ECHDC1		ECHDC1		ethylmalonyl-CoA decarboxylase 1	34.62	0.18	-0.174	-0.004		36.39	31.5	41.38	33.18	28.88	36.41	33.945	37.28	32.645	Q9NTX5
ENSSSCG00000009569__PSPC1		PSPC1		paraspeckle component 1	34.59	-0.267	0.107	-0.171		43.22	34.6	34.05	28.66	36.45	30.53	38.91	31.355	33.49	Q8WXF1
ENSSSCG00000034000__ENSSSCG00000034000		SERPINB7		serpin family B member 7	34.58	-0.453	-0.293	-0.752		82.39	8.39	57.87	6.17	45.89	6.78	45.39	32.02	26.335	O75635
ENSSSCG00000000755__ERC1		ERC1		ELKS/RAB6-interacting/CAST family member 1	34.56	-0.481	-0.088	-0.584		48.92	39.46	24.11	37.47	42.6	14.81	44.19	30.79	28.705	Q8IUD2
ENSSSCG00000026339__ENSSSCG00000026339	Late down	FAM25G		family with sequence similarity 25 member A	34.55	0.514	-2.647	-2.145		39.52	40.1	54.07	56.27	8.34	9	39.81	55.17	8.67	B3EWG6	5		Down	Down
ENSSSCG00000029169__MAPKAP1		MAPKAP1		mitogen-activated protein kinase associated protein 1	34.55	-0.481	0.079	-0.414		45.72	39.81	28.2	31.3	35.68	26.58	42.765	29.75	31.13	Q9BPZ7
ENSSSCG00000002716__MLKL		MLKL		mixed lineage kinase domain like	34.55	-0.196	0.168	-0.041		34.68	39.6	26.43	36.56	42.27	27.76	37.14	31.495	35.015	Q8NB16
ENSSSCG00000015940__UBR3		UBR3		ubiquitin protein ligase E3 component n-recognin 3	34.52	0.709	0.058	0.755		24	25.09	38.14	39.72	42.38	37.8	24.545	38.93	40.09	Q6ZT12	2			Up
ENSSSCG00000009172__PPP3CA		PPP3CA		protein phosphatase 3 catalytic subunit alpha	34.52	0.036	-0.446	-0.426		26.56	49.68	20.94	55.15	28.77	26.03	38.12	38.045	27.4	Q08209
ENSSSCG00000026382__PPP2R5E		PPP2R5E		protein phosphatase 2 regulatory subunit B'epsilon	34.51	0.026	-0.034	-0.018		33.11	37.28	33.62	35.96	31.84	35.24	35.195	34.79	33.54	Q16537
ENSSSCG00000003262__TFPT		TFPT		TCF3 fusion partner	34.5	0.118	-0.213	-0.105		32.69	37.49	37.71	36.19	28.66	34.27	35.09	36.95	31.465	P0C1Z6
ENSSSCG00000032119__CRCP		CRCP	Receptor	CGRP receptor component	34.41	-0.089	-0.145	-0.245		37.31	38.41	34.4	34.68	28.77	32.88	37.86	34.54	30.825	O75575
ENSSSCG00000007737__TPST1		TPST1		tyrosylprotein sulfotransferase 1	34.41	-0.089	-0.145	-0.245		37.31	38.41	34.4	34.68	28.77	32.88	37.86	34.54	30.825	O60507
ENSSSCG00000026264__HSPB11		HSPB11		heat shock protein family B	34.37	0.143	-0.152	-0.019		31.33	36.85	36.66	36.41	32.39	32.6	34.09	36.535	32.495	Q9Y547
ENSSSCG00000036832__STK40		STK40		serine/threonine kinase 40	34.37	0.03	-0.101	-0.082		33.82	37.14	34.96	35.36	36.23	28.73	35.48	35.16	32.48	Q8N2I9
ENSSSCG00000007924__UBN1		UBN1		ubinuclein 1	34.37	0.197	-0.444	-0.262		31.97	38.62	28.06	50.63	29.43	27.48	35.295	39.345	28.455	Q9NPG3
ENSSSCG00000039555__JOSD1		JOSD1		Josephin domain containing 1	34.33	0.168	-0.149	0.006		30.62	36.57	32.99	40.32	39.53	25.96	33.595	36.655	32.745	Q15040
ENSSSCG00000010519__ZDHHC16		ZDHHC16		zinc finger DHHC-type containing 16	34.32	0.272	0.639	0.901		27.27	24.52	33.41	27.23	46	47.49	25.895	30.32	46.745	Q969W1	9			Up
ENSSSCG00000011550__CAMK1		CAMK1		calcium/calmodulin dependent protein kinase I	34.32	0.017	0.392	0.399		31.4	31.78	35.25	26.71	46.88	33.92	31.59	30.98	40.4	Q14012
ENSSSCG00000017882__MYBBP1A		MYBBP1A		MYB binding protein 1a	34.31	0.033	-0.622	-0.6		40.23	38.05	38.7	39.05	23.61	26.24	39.14	38.875	24.925	Q9BQG0
ENSSSCG00000000456__SLC16A7		SLC16A7		solute carrier family 16 member 7	34.31	-0.216	0.204	-0.024		38.17	35.73	28.97	32.8	32.5	37.66	36.95	30.885	35.08	O60669
ENSSSCG00000011684__U2SURP		U2SURP		U2 snRNP associated SURP domain containing	34.3	-0.109	-0.093	-0.213		35.82	39.53	31.58	36.26	27.23	35.37	37.675	33.92	31.3	O15042
ENSSSCG00000013656__MRPL4		MRPL4		mitochondrial ribosomal protein L4	34.29	0.141	0.229	0.359		32.97	29.17	34.05	32.43	39.09	38	31.07	33.24	38.545	Q9BYD3
ENSSSCG00000029002__PNKD		PNKD		paroxysmal nonkinesigenic dyskinesia	34.28	0.022	0.705	0.719		34.32	23.18	37.78	18.73	47.32	44.37	28.75	28.255	45.845	Q8N490
ENSSSCG00000034688__ENSSSCG00000034688		H4C9		histone cluster 1 H4 family member i	34.24	0.873	0.725	1.589		23.5	12.54	40.04	23.92	70.6	34.82	18.02	31.98	52.71	P62805	9			Up
ENSSSCG00000000765__IL17RA		IL17RA	Receptor	interleukin 17 receptor A	34.24	-0.479	0.036	-0.457	T	38.6	46.86	24.6	34.98	35.24	25.13	42.73	29.79	30.185	Q96F46
ENSSSCG00000030042__SBNO2		SBNO2		strawberry notch homolog 2	34.2	-0.482	-0.119	-0.611		41.59	46.58	31.37	29.87	28.88	26.93	44.085	30.62	27.905	Q9Y2G9
ENSSSCG00000037116__ZNRF2		ZNRF2		zinc and ring finger 2	34.12	0.462	-0.015	0.433		24.14	32.06	28.97	46.27	35.46	37.8	28.1	37.62	36.63	Q8NHG8
ENSSSCG00000021821__MYO1C		MYO1C		myosin IC	34.11	0.333	-0.312	0.006		24.85	39.18	27.42	51.01	34.59	27.62	32.015	39.215	31.105	O00159
ENSSSCG00000007119__NXT1		NXT1		nuclear transport factor 2 like export factor 1	34.11	-0.183	-0.515	-0.715		40.23	43.34	26.72	44.84	32.94	16.61	41.785	35.78	24.775	Q9UKK6
ENSSSCG00000006127__NBN		NBN		nibrin	34.1	-0.194	-0.389	-0.593		38.67	43.62	34.96	34.83	23.17	29.35	41.145	34.895	26.26	O60934
ENSSSCG00000039740__FAU		FAU		FAU, ubiquitin like and ribosomal protein S30 fusion	34.05	0.072	0.059	0.117		35.89	30.65	31.93	35.96	35.79	34.06	33.27	33.945	34.925	P35544
ENSSSCG00000027057__SYVN1		SYVN1		synoviolin 1	34.05	0.072	0.059	0.117		35.89	30.65	31.93	35.96	35.79	34.06	33.27	33.945	34.925	Q86TM6
ENSSSCG00000017288__FTSJ3		FTSJ3		FtsJ homolog 3	34.02	-0.035	0.29	0.243		32.54	33.47	31.65	30.85	39.97	35.65	33.005	31.25	37.81	Q8IY81
ENSSSCG00000041822__SMARCD2		SMARCD2		SWI/SNF related, matrix associated, actin dependent regulator of chromatin, subfamily d, member 2	34.02	-0.035	0.29	0.243		32.54	33.47	31.65	30.85	39.97	35.65	33.005	31.25	37.81	Q92925
ENSSSCG00000029313__ITGB1BP1		ITGB1BP1		integrin subunit beta 1 binding protein 1	34.01	0.099	-0.433	-0.345		32.9	39.96	36.37	39.35	29.32	26.17	36.43	37.86	27.745	O14713
ENSSSCG00000032380__C1orf53		C1orf53		chromosome 1 open reading frame 53	33.99	0.067	0.198	0.253		34.61	29.6	33.06	32.2	53.69	20.77	32.105	32.63	37.23	Q5VUE5
ENSSSCG00000023266__FOXJ3		FOXJ3		forkhead box J3	33.99	-0.164	-0.368	-0.544		36.6	43.97	31.09	38.74	29.43	24.09	40.285	34.915	26.76	Q9UPW0
ENSSSCG00000001533__TAF11		TAF11		TATA-box binding protein associated factor 11	33.98	-0.176	-0.428	-0.615		41.51	40.38	34.19	36.19	24.05	27.55	40.945	35.19	25.8	Q15544
ENSSSCG00000024794__FBXO42	Late down	FBXO42		F-box protein 42	33.95	0.155	-0.959	-0.816		36.67	40.8	39.05	44.69	20.31	22.15	38.735	41.87	21.23	Q6P3S6	7		Down	Down
ENSSSCG00000009682__HMBOX1		HMBOX1		homeobox containing 1	33.95	0.055	-0.258	-0.214		34.47	37.28	35.25	37.09	27.23	32.4	35.875	36.17	29.815	Q6NT76
ENSSSCG00000012403__OGT		OGT		O-linked N-acetylglucosamine	33.95	-0.093	-0.175	-0.279		34.18	41.15	30.38	38.22	26.13	33.64	37.665	34.3	29.885	O15294
ENSSSCG00000016127__NDUFS1		NDUFS1		NADH:ubiquinone oxidoreductase core subunit S1	33.94	0.028	0.142	0.158		36.46	29.95	34.96	30.69	32.72	38.83	33.205	32.825	35.775	P28331
ENSSSCG00000039094__PLEC		PLEC		plectin	33.94	0.064	-0.228	-0.176		31.62	39.32	33.41	38.59	31.29	29.42	35.47	36	30.355	Q15149
ENSSSCG00000004651__GALK2		GALK2		galactokinase 2	33.93	-0.209	0.681	0.462		33.47	30.79	27.98	25.96	38.54	46.86	32.13	26.97	42.7	Q01415
ENSSSCG00000001470__SLA-DMA		HLA-DMA		major histocompatibility complex, class II, DM alpha	33.91	-0.294	0.413	0.109		46.5	25.3	36.23	20.46	36.56	38.42	35.9	28.345	37.49	P28067
ENSSSCG00000011810__BCL6		BCL6		B-cell CLL/lymphoma 6	33.9	-0.012	-0.371	-0.393		40.8	34.6	40.88	31.6	27.56	27.97	37.7	36.24	27.765	P41182
ENSSSCG00000036310__RFXANK		RFXANK		regulatory factor X associated ankyrin containing protein	33.89	-0.312	0.269	-0.055		37.81	37.14	29.89	28.66	36.45	33.37	37.475	29.275	34.91	O14593
ENSSSCG00000017043__RNF145		RNF145		ring finger protein 145	33.87	-0.292	0.551	0.245		37.1	31.92	23.61	31.15	50.51	28.94	34.51	27.38	39.725	Q96MT1
ENSSSCG00000010289__MICU1		MICU1		mitochondrial calcium uptake 1	33.85	0.112	0.17	0.271		27.63	35.59	30.8	35.51	34.59	38.97	31.61	33.155	36.78	Q9BPX6
ENSSSCG00000007166__PTPRA		PTPRA		protein tyrosine phosphatase, receptor type A	33.83	-0.574	-0.091	-0.679		40.59	49.33	23.47	35.21	30.08	24.3	44.96	29.34	27.19	P18433
ENSSSCG00000005738__ENSSSCG00000005738		RALGDS		ral guanine nucleotide dissociation stimulator	33.82	0.241	-0.948	-0.721		24.85	49.47	29.11	56.27	13.72	29.49	37.16	42.69	21.605	Q12967
ENSSSCG00000002689__CMIP		CMIP		c-Maf inducing protein	33.79	0.598	0.576	1.162		23.29	20.44	31.72	32.5	52.92	41.88	21.865	32.11	47.4	Q8IY22	9			Up
ENSSSCG00000014147__CCNH		CCNH		cyclin H	33.79	-0.177	-0.37	-0.557		39.81	40.8	36.73	32.43	26.57	26.37	40.305	34.58	26.47	P51946
ENSSSCG00000040727__ASPSCR1		ASPSCR1		ASPSCR1, UBX domain containing tether for SLC2A4	33.75	0.148	0.19	0.324		28.98	32.56	27	39.27	44.03	30.67	30.77	33.135	37.35	Q9BZE9
ENSSSCG00000023255__MOSPD3		MOSPD3		motile sperm domain containing 3	33.69	-0.033	0.096	0.052		33.61	34.88	31.58	33.4	34.81	33.85	34.245	32.49	34.33	O75425
ENSSSCG00000004272__LMBRD1		LMBRD1		LMBR1 domain containing 1	33.67	0.002	-0.125	-0.133		37.81	32.98	37.01	31.75	32.28	30.18	35.395	34.38	31.23	Q9NUN5
ENSSSCG00000020706__ENSSSCG00000020706	Late up	CBR1		carbonyl reductase 1	33.63	0.15	1.542	1.682		24.99	13.88	26.57	15.2	72.14	49.01	19.435	20.885	60.575	P16152	4		Up	Up
ENSSSCG00000026706__PIGS		PIGS		phosphatidylinositol glycan anchor biosynthesis class S	33.61	0.125	0.295	0.411		36.46	23.82	43	20.61	44.14	33.64	30.14	31.805	38.89	Q96S52
ENSSSCG00000040182__RHBDD2		RHBDD2		rhomboid domain containing 2	33.58	-0.048	-0.332	-0.391		40.95	34.25	38.7	31.82	36.12	19.66	37.6	35.26	27.89	Q6NTF9
ENSSSCG00000012982__SIPA1		SIPA1		signal-induced proliferation-associated 1	33.56	-0.098	0.325	0.214		31.55	34.88	26.72	33.55	41.83	32.81	33.215	30.135	37.32	Q96FS4
ENSSSCG00000030480__DYRK1A		DYRK1A		dual specificity tyrosine phosphorylation regulated kinase 1A	33.55	0.277	-0.331	-0.066		31.26	33.68	36.66	39.72	30.63	29.35	32.47	38.19	29.99	Q13627
ENSSSCG00000026446__FAM136A		FAM136A		family with sequence similarity 136 member A	33.55	0.055	0.134	0.175		34.47	30.37	29.68	35.74	40.62	30.39	32.42	32.71	35.505	Q96C01
ENSSSCG00000010548__CHUK		CHUK		conserved helix-loop-helix ubiquitous kinase	33.52	-0.156	-0.12	-0.291		36.46	38.97	24.39	41.45	36.45	23.4	37.715	32.92	29.925	O15111
ENSSSCG00000032739__RBMX2		RBMX2		RNA binding motif protein, X-linked 2	33.52	-0.116	-0.192	-0.319		37.1	38.26	33.98	33.48	27.78	30.53	37.68	33.73	29.155	Q9Y388
ENSSSCG00000012656__ELF4		ELF4		E74 like ETS transcription factor 4	33.51	0.346	-0.145	0.194		27.49	32.77	44.62	29.57	34.15	32.47	30.13	37.095	33.31	Q99607
ENSSSCG00000004432__HDAC2		HDAC2		histone deacetylase 2	33.49	-0.198	0.27	0.061		35.6	34.74	32.14	27.31	40.62	30.53	35.17	29.725	35.575	Q92769
ENSSSCG00000006900__DIPK1A		DIPK1A		family with sequence similarity 69 member A	33.47	0.291	-0.12	0.163		32.4	29.03	44.69	28.14	34.59	31.98	30.715	36.415	33.285	Q5T7M9
ENSSSCG00000029753__CYTIP		CYTIP		cytohesin 1 interacting protein	33.45	-0.128	-0.286	-0.423		49.92	26.99	43.56	24.6	30.52	25.13	38.455	34.08	27.825	O60759
ENSSSCG00000004543__MTFMT		MTFMT		mitochondrial methionyl-tRNA formyltransferase	33.45	0.126	0.023	0.138		35.39	28.82	36.44	31.52	38.21	30.32	32.105	33.98	34.265	Q96DP5
ENSSSCG00000004544__SPG21		SPG21		spastic paraplegia 21	33.45	0.126	0.023	0.138		35.39	28.82	36.44	31.52	38.21	30.32	32.105	33.98	34.265	Q9NZD8
ENSSSCG00000032740__TMEM106B		TMEM106B		transmembrane protein 106B	33.42	0.056	0.81	0.856		32.04	21.28	31.16	22.57	48.2	45.27	26.66	26.865	46.735	Q9NUM4	9			Up
ENSSSCG00000030222__ANAPC7		ANAPC7		anaphase promoting complex subunit 7	33.42	-0.33	-0.244	-0.584		38.1	44.96	34.33	29.72	23.83	29.56	41.53	32.025	26.695	Q9UJX3
ENSSSCG00000000095__GTPBP1		GTPBP1		GTP binding protein 1	33.42	0.392	-0.266	0.116		27.13	33.26	37.29	39.65	30.63	32.54	30.195	38.47	31.585	O00178
ENSSSCG00000040181__ELL		ELL		elongation factor for RNA polymerase II	33.41	-0.121	-0.345	-0.478		37.03	40.52	30.45	38.82	24.59	29.07	38.775	34.635	26.83	P55199
ENSSSCG00000016095__CLK1		CLK1		CDC like kinase 1	33.4	0.131	-0.211	-0.092		31.9	35.59	34.26	37.47	30.3	30.87	33.745	35.865	30.585	P49759
ENSSSCG00000009360__ALG5		ALG5		ALG5, dolichyl-phosphate beta-glucosyltransferase	33.39	-0.304	0.634	0.321		40.16	26.78	32.28	20.24	39.2	41.67	33.47	26.26	40.435	Q9Y673
ENSSSCG00000037343__MRPS11		MRPS11		mitochondrial ribosomal protein S11	33.39	-0.645	0.024	-0.631		43.22	46.16	29.47	25.96	22.73	32.81	44.69	27.715	27.77	P82912
ENSSSCG00000037420__TMEM170B		TMEM170B		transmembrane protein 170B	33.39	-0.099	0.063	-0.049		38.81	31.64	28.9	34.98	36.23	29.77	35.225	31.94	33	Q5T4T1
ENSSSCG00000007067__JAG1	Late down	JAG1		jagged 1	33.38	0.392	-1.55	-1.171		21.65	52.5	36.09	58.46	12.41	19.18	37.075	47.275	15.795	P78504	20		Down	Down
ENSSSCG00000012251__USP9X		USP9X		ubiquitin specific peptidase 9, X-linked	33.38	0.447	0.341	0.777		24.64	25.65	31.37	35.21	43.92	39.46	25.145	33.29	41.69	Q93008	15			Up
ENSSSCG00000007672__POP7		POP7		POP7 homolog, ribonuclease P/MRP subunit	33.37	-0.04	-0.244	-0.295		35.03	38.26	35.32	33.85	29.1	28.66	36.645	34.585	28.88	O75817
ENSSSCG00000037847__MOB2		MOB2		MOB kinase activator 2	33.36	-0.128	0.233	0.095		32.33	36.15	32.57	28.21	41.06	29.84	34.24	30.39	35.45	Q70IA6
ENSSSCG00000008363__AFTPH		AFTPH		aftiphilin	33.35	0.447	-0.368	0.065		27.42	32.49	30.87	48.53	35.79	24.99	29.955	39.7	30.39	Q6ULP2
ENSSSCG00000046640__OAS1		OAS1		2'-5'-oligoadenylate synthetase 1	33.33	-0.091	0.074	-0.025	T	59.25	10.5	52.37	10.91	54.68	12.25	34.875	31.64	33.465	P00973
ENSSSCG00000023604__LAP3		LAP3		leucine aminopeptidase 3	33.33	-0.519	0.12	-0.41		44.15	39.11	28.97	27.38	25.47	34.89	41.63	28.175	30.18	P28838
ENSSSCG00000003531__KDM1A		KDM1A		lysine demethylase 1A	33.3	0.184	-0.16	0.011		32.97	31.85	34.19	37.32	38.32	25.13	32.41	35.755	31.725	O60341
ENSSSCG00000028464__ENSSSCG00000028464		TMEM170A		transmembrane protein 170A	33.3	0.068	-0.239	-0.183		31.12	38.55	28.55	42.43	26.79	32.33	34.835	35.49	29.56	Q8WVE7
ENSSSCG00000000587__AEBP2		AEBP2		AE binding protein 2	33.26	0.213	-0.514	-0.314		34.18	34.53	35.03	42.28	29.54	24.02	34.355	38.655	26.78	Q6ZN18
ENSSSCG00000017395__RETREG3		RETREG3		family with sequence similarity 134 member C	33.26	0.275	-0.298	-0.038		30.55	33.4	29.32	45.89	35.57	24.85	31.975	37.605	30.21	Q86VR2
ENSSSCG00000009405__SUCLA2		SUCLA2		succinate-CoA ligase ADP-forming beta subunit	33.26	-0.17	-0.03	-0.21		36.1	37.91	33.69	30.09	29.43	32.33	37.005	31.89	30.88	Q9P2R7
ENSSSCG00000032531__SMG1		SMG1		SMG1, nonsense mediated mRNA decay associated PI3K related kinase	33.24	0.088	-0.365	-0.289		33.4	37.28	34.68	38.22	26.9	28.94	35.34	36.45	27.92	Q96Q15
ENSSSCG00000040528__TTC1		TTC1		tetratricopeptide repeat domain 1	33.24	-0.211	-0.318	-0.54		39.17	40.59	32.99	33.85	23.06	29.77	39.88	33.42	26.415	Q99614
ENSSSCG00000025305__ENSSSCG00000025305		RNASEH1		ribonuclease H1	33.21	-0.192	-0.053	-0.255		35.96	39.04	33.2	30.47	28	32.6	37.5	31.835	30.3	O60930
ENSSSCG00000032332__SOCS4		SOCS4		suppressor of cytokine signaling 4	33.19	0.057	-0.044	0.001		33.54	33.33	31.86	35.66	33.16	31.57	33.435	33.76	32.365	Q8WXH5
ENSSSCG00000004217__RNF146		RNF146		ring finger protein 146	33.16	-0.098	-0.024	-0.134		36.96	34.46	31.79	32.95	28.88	33.92	35.71	32.37	31.4	Q9NTX7
ENSSSCG00000009833__SH2B3		SH2B3		SH2B adaptor protein 3	33.16	0.126	0.295	0.411		31.05	28.47	36.23	26.71	37.88	38.63	29.76	31.47	38.255	Q9UQQ2
ENSSSCG00000006251__TGS1		TGS1		trimethylguanosine synthase 1	33.16	-0.107	-0.316	-0.435		35.82	40.24	32.36	36.19	27.01	27.34	38.03	34.275	27.175	Q96RS0
ENSSSCG00000002866__CEBPA		CEBPA		CCAAT/enhancer binding protein alpha	33.15	0.219	0.706	0.918		21.43	28.96	32.64	24.22	34.37	57.25	25.195	28.43	45.81	P49715	9			Up
ENSSSCG00000010565__DPCD		DPCD		deleted in primary ciliary dyskinesia homolog	33.15	-0.257	-0.057	-0.324		38.45	38.55	32.5	30.02	28	31.36	38.5	31.26	29.68	Q9BVM2
ENSSSCG00000032110__ENSSSCG00000032110		GTF3C5		general transcription factor IIIC subunit 5	33.13	0.007	0.358	0.348		31.9	29.95	22.2	38.22	51.06	25.47	30.925	30.21	38.265	Q9Y5Q8
ENSSSCG00000040881__SLC38A7		SLC38A7		solute carrier family 38 member 7	33.1	-0.053	-0.323	-0.387		36.53	37.84	33.77	35.81	20.31	34.34	37.185	34.79	27.325	Q9NVC3
ENSSSCG00000005702__FUBP3		FUBP3		far upstream element binding protein 3	33.08	0.17	0.02	0.175		31.69	30.51	28.34	39.65	45.24	23.05	31.1	33.995	34.145	Q96I24
ENSSSCG00000022222__MTX2		MTX2		metaxin 2	33.07	0.045	0.009	0.044		33.97	32.2	35.88	30.32	35.46	30.6	33.085	33.1	33.03	O75431
ENSSSCG00000004572__ENSSSCG00000004572	Late down	C2CD4B		C2 calcium dependent domain containing 4B	33.06	-0.49	-1.759	-2.261		40.16	64.76	29.75	42.81	7.03	13.84	52.46	36.28	10.435	A6NLJ0	13		Down	Down
ENSSSCG00000012114__MSL3		MSL3		male-specific lethal 3 homolog	33.04	-0.359	0.115	-0.254		38.24	39.04	32.28	26.11	30.19	32.4	38.64	29.195	31.295	Q8N5Y2
ENSSSCG00000013118__MRPL16		MRPL16		mitochondrial ribosomal protein L16	33.01	-0.086	0.091	-0.006		41.73	27.13	37.78	25.05	32.5	33.85	34.43	31.415	33.175	Q9NX20
ENSSSCG00000002755__NFAT5		NFAT5		nuclear factor of activated T-cells 5	33	0.244	-0.804	-0.572		30.48	40.24	35.32	46.04	22.95	22.98	35.36	40.68	22.965	O94916
ENSSSCG00000016298__INPP5D	Late up	INPP5D		inositol polyphosphate-5-phosphatase D	32.99	0.08	1.772	1.844		22.29	13.67	24.74	12.04	70.49	54.69	17.98	18.39	62.59	Q92835	4		Up	Up
ENSSSCG00000002844__PHKB		PHKB		phosphorylase kinase regulatory subunit beta	32.99	0.172	-0.124	0.036		31.62	32.56	33.34	36.86	30.52	33.02	32.09	35.1	31.77	Q93100
ENSSSCG00000009071__JADE1		JADE1		jade family PHD finger 1	32.98	-0.342	0.326	-0.027		39.31	33.54	30.38	25.35	38.1	31.22	36.425	27.865	34.66	Q6IE81
ENSSSCG00000045134__FASTKD5		FASTKD5		FAST kinase domains 5	32.97	-0.07	-0.58	-0.66		37.53	40.52	35.74	36.41	22.07	25.54	39.025	36.075	23.805	Q7L8L6
ENSSSCG00000004196__MED23		MED23		mediator complex subunit 23	32.97	0.19	-0.451	-0.273		34.39	33.68	37.43	37.92	25.58	28.8	34.035	37.675	27.19	Q9ULK4
ENSSSCG00000007162__UBOX5		UBOX5		U-box domain containing 5	32.97	-0.07	-0.58	-0.66		37.53	40.52	35.74	36.41	22.07	25.54	39.025	36.075	23.805	O94941
ENSSSCG00000033363__ENSSSCG00000033363		MSX2		msh homeobox 2	32.95	-0.079	0.068	-0.023		36.89	31.92	32.64	30.54	38.65	27.07	34.405	31.59	32.86	P35548
ENSSSCG00000009551__ARHGEF7		ARHGEF7		Rho guanine nucleotide exchange factor 7	32.95	0.208	-0.329	-0.133		30.12	35.73	35.67	38.14	29.75	28.31	32.925	36.905	29.03	Q14155
ENSSSCG00000004134__PEX3		PEX3		peroxisomal biogenesis factor 3	32.93	-0.049	0.393	0.334		36.46	26.07	35.25	23.32	44.58	31.91	31.265	29.285	38.245	P56589
ENSSSCG00000008517__SPAST		SPAST		spastin	32.93	0.328	-0.236	0.08		28.98	31.99	35.17	39.12	31.07	31.22	30.485	37.145	31.145	Q9UBP0
ENSSSCG00000009934__KCTD10		KCTD10		potassium channel tetramerization domain containing 10	32.91	-0.472	-0.689	-1.173		43.51	49.26	30.31	34.61	20.31	19.45	46.385	32.46	19.88	Q9H3F6	11			Down
ENSSSCG00000004884__TMX3		TMX3		thioredoxin related transmembrane protein 3	32.88	0.374	-0.474	-0.11		32.12	30.51	40.53	38.22	23.61	32.26	31.315	39.375	27.935	Q96JJ7
ENSSSCG00000001073__TPMT		TPMT		thiopurine S-methyltransferase	32.87	0.041	-0.75	-0.72		33.97	42.42	32.92	43.41	17.24	27.27	38.195	38.165	22.255	P51580
ENSSSCG00000009858__FBXO21		FBXO21		F-box protein 21	32.86	-0.183	-0.376	-0.571		36.46	42.21	31.3	35.96	26.57	24.64	39.335	33.63	25.605	O94952
ENSSSCG00000000185__PRKAG1		PRKAG1		protein kinase AMP-activated non-catalytic subunit gamma 1	32.86	-0.277	0.178	-0.107		37.03	36.08	34.61	23.85	32.72	32.88	36.555	29.23	32.8	P54619
ENSSSCG00000007617__ENSSSCG00000007617		ZNF655		zinc finger protein 655	32.85	0.012	0.073	0.072		36.1	29.6	29.96	34.38	39.64	27.41	32.85	32.17	33.525	Q8N720
ENSSSCG00000014399__ARHGAP26	Late up	ARHGAP26		Rho GTPase activating protein 26	32.84	0.125	1.168	1.281		20.51	24.17	21.36	25.96	54.68	50.33	22.34	23.66	52.505	Q9UNA1	18		Up	Up
ENSSSCG00000007278__AHCY		AHCY		adenosylhomocysteinase	32.83	0.112	-0.098	0.003		32.76	32.56	34.26	34.23	29.65	33.5	32.66	34.245	31.575	P23526
ENSSSCG00000028287__C2orf68		C2orf68		chromosome 2 open reading frame 68	32.83	0.016	0.107	0.112		30.41	34.67	33.13	30.69	35.79	32.26	32.54	31.91	34.025	Q2NKX9
ENSSSCG00000007181__ENSSSCG00000007181	Late up	SIRPB1		signal regulatory protein beta 1	32.79	-0.208	2.361	2.142		22.72	9.37	17.55	9.33	88.94	48.8	16.045	13.44	68.87	Q5TFQ8	10		Up	Up
ENSSSCG00000000066__L3MBTL2		L3MBTL2		L3MBTL2 polycomb repressive complex 1 subunit	32.77	-0.365	0.103	-0.271		35.25	41.86	30.52	27.54	24.48	36.97	38.555	29.03	30.725	Q969R5
ENSSSCG00000045482__ENSSSCG00000045482		ZNF347		zinc finger protein 347	32.77	0.131	-0.096	0.023		31.55	33.05	32.71	35.96	28.99	34.34	32.3	34.335	31.665	Q96SE7
ENSSSCG00000012980__KAT5		KAT5		lysine acetyltransferase 5	32.76	-0.138	-0.124	-0.275		37.6	35.66	30.45	34.16	32.94	25.75	36.63	32.305	29.345	Q92993
ENSSSCG00000033373__COMMD8		COMMD8		COMM domain containing 8	32.74	0.142	-0.567	-0.436		33.54	37.07	37.08	38.52	20.64	29.56	35.305	37.8	25.1	Q9NX08
ENSSSCG00000014882__RSF1		RSF1		remodeling and spacing factor 1	32.72	-0.019	-0.132	-0.162		29.77	39.81	32.99	33.63	31.4	28.73	34.79	33.31	30.065	Q96T23
ENSSSCG00000005643__ENSSSCG00000005643		GOLGA2		golgin A2	32.7	-0.337	0.023	-0.323		37.46	39.81	31.65	27.69	27.45	32.12	38.635	29.67	29.785	Q08379
ENSSSCG00000011653__PCCB		PCCB		propionyl-CoA carboxylase beta subunit	32.69	0.144	0.485	0.619		31.97	23.18	35.03	24	41.39	40.57	27.575	29.515	40.98	P05166
ENSSSCG00000021698__RRP1B		RRP1B		ribosomal RNA processing 1B	32.68	-0.006	-0.211	-0.231		34.61	35.59	28.2	39.72	31.62	26.31	35.1	33.96	28.965	Q14684
ENSSSCG00000000625__LRP6		LRP6	Receptor	LDL receptor related protein 6	32.67	-0.495	-0.281	-0.793		40.45	46.65	21.43	38.67	28.88	19.94	43.55	30.05	24.41	O75581	3			Down
ENSSSCG00000015387__TRA2A		TRA2A		transformer 2 alpha homolog	32.66	-0.188	0.172	-0.028		35.82	34.18	29.68	29.94	32.28	34.06	35	29.81	33.17	Q13595
ENSSSCG00000017069__LARP1		LARP1		La ribonucleoprotein domain family member 1	32.65	0.527	-0.137	0.378		24.71	28.89	34.82	40.17	33.6	33.71	26.8	37.495	33.655	Q6PKG0
ENSSSCG00000008181__TXNDC9		TXNDC9		thioredoxin domain containing 9	32.65	0.027	-0.352	-0.337		36.46	34.74	33.55	36.86	22.84	31.43	35.6	35.205	27.135	O14530
ENSSSCG00000017042__UBLCP1		UBLCP1		ubiquitin like domain containing CTD phosphatase 1	32.65	-0.022	-0.231	-0.266		39.88	31.15	32.92	34.98	24.7	32.26	35.515	33.95	28.48	Q8WVY7
ENSSSCG00000032601__RASSF2		RASSF2		Ras association domain family member 2	32.64	-0.289	0.97	0.669		28.91	29.74	21.71	24.9	64.23	26.37	29.325	23.305	45.3	P50749
ENSSSCG00000024813__MAP3K3		MAP3K3		mitogen-activated protein kinase kinase kinase 3	32.63	0.147	0.297	0.431		29.27	28.61	29.32	32.88	43.92	31.77	28.94	31.1	37.845	Q99759
ENSSSCG00000001810__PDE8A		PDE8A		phosphodiesterase 8A	32.63	-0.164	-0.237	-0.412		32.83	42.7	30.17	35.28	26.68	28.1	37.765	32.725	27.39	O60658
ENSSSCG00000009516__UBAC2		UBAC2		UBA domain containing 2	32.63	0.266	0.178	0.433		30.26	26.14	35.74	30.02	36.23	37.38	28.2	32.88	36.805	Q8NBM4
ENSSSCG00000025027__METTL1		METTL1		methyltransferase like 1	32.62	-0.092	-0.055	-0.156		36.46	34.04	35.25	28.89	29.1	31.98	35.25	32.07	30.54	Q9UBP6
ENSSSCG00000025910__ZNF277		ZNF277		zinc finger protein 277	32.59	-0.049	0.179	0.12		30.48	34.95	32.43	28.89	36.23	32.54	32.715	30.66	34.385	Q9NRM2
ENSSSCG00000003464__DNAJC16		DNAJC16		DnaJ heat shock protein family	32.58	-0.079	-0.669	-0.757		34.39	44.18	36.09	36.11	18.67	26.03	39.285	36.1	22.35	Q9Y2G8
ENSSSCG00000017137__METRNL		METRNL		meteorin like, glial cell differentiation regulator	32.57	0.309	-0.078	0.22	T	31.47	27.27	36.73	33.85	31.62	34.47	29.37	35.29	33.045	Q641Q3
ENSSSCG00000010032__PISD		PISD		phosphatidylserine decarboxylase	32.57	0.096	-0.458	-0.374		33.11	37.14	32.5	40.4	23.72	28.52	35.125	36.45	26.12	Q9UG56
ENSSSCG00000033844__CYP1B1		CYP1B1		cytochrome P450 family 1 subfamily B member 1	32.56	0.073	0.648	0.711		26.77	27.48	29.75	25.58	40.84	44.93	27.125	27.665	42.885	Q16678	15			Up
ENSSSCG00000001987__RIPK3		RIPK3		receptor interacting serine/threonine kinase 3	32.55	-0.094	0.003	-0.101		36.46	33.12	34.47	28.74	26.79	35.72	34.79	31.605	31.255	Q9Y572
ENSSSCG00000013752__STX10		STX10		syntaxin 10	32.52	0.212	0.508	0.711		26.63	26	35.74	23.32	44.8	38.63	26.315	29.53	41.715	O60499	15			Up
ENSSSCG00000005996__MRPL13		MRPL13		mitochondrial ribosomal protein L13	32.52	0.033	0.219	0.241		29.27	32.98	30.66	31.15	33.93	37.1	31.125	30.905	35.515	Q9BYD1
ENSSSCG00000016961__CDK7		CDK7		cyclin dependent kinase 7	32.51	-0.136	-0.089	-0.236		38.67	33.47	34.96	28.66	31.62	27.69	36.07	31.81	29.655	P50613
ENSSSCG00000008337__AAK1		AAK1		AP2 associated kinase 1	32.5	0.049	-0.046	-0.009		29.48	36.29	29.61	36.49	31.51	31.64	32.885	33.05	31.575	Q2M2I8
ENSSSCG00000013416__MED16		MED16		mediator complex subunit 16	32.5	0.567	-0.114	0.442		24.57	27.41	36.44	38.29	36.12	32.19	25.99	37.365	34.155	Q9Y2X0
ENSSSCG00000009359__SUPT20H		SUPT20H		SPT20 homolog, SAGA complex component	32.48	0.101	-0.067	0.023		31.33	33.12	32.5	34.61	32.39	30.94	32.225	33.555	31.665	Q8NEM7
ENSSSCG00000036326__LATS2		LATS2		large tumor suppressor kinase 2	32.47	0.145	-0.244	-0.11		29.2	36.36	34.96	35.36	35.24	23.67	32.78	35.16	29.455	Q9NRM7
ENSSSCG00000016300__ATG16L1		ATG16L1		autophagy related 16 like 1	32.46	-0.199	-0.248	-0.457		36.17	40.31	33.62	31	24.26	29.42	38.24	32.31	26.84	Q676U5
ENSSSCG00000007845__UQCRC2		UQCRC2		ubiquinol-cytochrome c reductase core protein II	32.46	0.042	-0.262	-0.231		34.61	34.46	34.47	34.53	25.14	31.57	34.535	34.5	28.355	P22695
ENSSSCG00000018008__SCO1		SCO1		SCO1, cytochrome c oxidase assembly protein	32.45	0.232	-0.217	0.003		31.97	30.65	34.75	36.64	30.63	30.04	31.31	35.695	30.335	O75880
ENSSSCG00000002294__ARG2		ARG2		arginase 2	32.41	0.406	-0.928	-0.533		37.31	28.47	44.83	39.72	25.25	18.9	32.89	42.275	22.075	P78540	7		Down
ENSSSCG00000006135__CPNE3		CPNE3		copine 3	32.38	-0.318	0.535	0.207		37.6	29.53	29.25	22.95	37.55	37.38	33.565	26.1	37.465	O75131
ENSSSCG00000015085__IL10RA		IL10RA	Receptor	interleukin 10 receptor subunit alpha	32.38	-0.112	-0.067	-0.188		35.89	34.95	34.61	28.96	24.7	35.17	35.42	31.785	29.935	Q13651
ENSSSCG00000028481__CALCOCO1		CALCOCO1		calcium binding and coiled-coil domain 1	32.36	-0.048	0.586	0.526		33.11	25.16	27.91	26.78	40.84	40.36	29.135	27.345	40.6	Q9P1Z2
ENSSSCG00000013467__SGTA		SGTA		small glutamine rich tetratricopeptide repeat containing alpha	32.36	-0.472	-0.106	-0.588		40.38	42.56	30.38	27.61	24.92	28.31	41.47	28.995	26.615	O43765
ENSSSCG00000029698__LRRC42		LRRC42		leucine rich repeat containing 42	32.35	0.389	-0.578	-0.2		29.55	32.84	39.55	39.72	26.02	26.44	31.195	39.635	26.23	Q9Y546
ENSSSCG00000033987__ENSSSCG00000033987		UBE2E3		ubiquitin conjugating enzyme E2 E3	32.34	0.139	-0.322	-0.194		31.4	35.23	31.79	39.5	25.47	30.67	33.315	35.645	28.07	Q969T4
ENSSSCG00000028010__ABHD3		ABHD3		abhydrolase domain containing 3	32.32	0.112	0.06	0.161		28.98	32.98	31.16	33.85	33.16	33.78	30.98	32.505	33.47	Q8WU67
ENSSSCG00000008113__MRPS5		MRPS5		mitochondrial ribosomal protein S5	32.28	-0.151	-0.187	-0.35		37.81	35.87	31.58	32.8	22.62	33.02	36.84	32.19	27.82	P82675
ENSSSCG00000004132__PHACTR2		PHACTR2		phosphatase and actin regulator 2	32.28	0.494	-0.06	0.422		27.7	25.16	35.53	36.71	36.89	31.7	26.43	36.12	34.295	O75167
ENSSSCG00000038968__TMEM263		TMEM263		transmembrane protein 263	32.28	-0.024	-0.199	-0.234		34.96	34.81	33.55	33.03	28.11	29.21	34.885	33.29	28.66	Q8WUH6
ENSSSCG00000006923__GBP2		GBP2		guanylate binding protein 2	32.26	0.187	-0.091	0.083		30.55	31.22	30.1	38.22	37.11	26.37	30.885	34.16	31.74	P32456
ENSSSCG00000011611__HMCES		HMCES		5-hydroxymethylcytosine	32.25	-0.027	0.479	0.441		33.47	25.72	32.14	24.15	46.22	31.77	29.595	28.145	38.995	Q96FZ2
ENSSSCG00000029547__NAB1		NAB1		NGFI-A binding protein 1	32.25	0.261	-0.182	0.067		30.83	30.02	33.13	37.69	35.03	26.79	30.425	35.41	30.91	Q13506
ENSSSCG00000013570__MCOLN1		MCOLN1		mucolipin 1	32.18	0.09	0.241	0.318		33.04	26.57	29.61	31.97	36.45	35.44	29.805	30.79	35.945	Q9GZU1
ENSSSCG00000016877__NNT		NNT		nicotinamide nucleotide transhydrogenase	32.18	-0.261	0.446	0.174		37.6	28.96	30.87	22.95	38.32	34.4	33.28	26.91	36.36	Q13423
ENSSSCG00000008881__RAPGEF2		RAPGEF2		Rap guanine nucleotide exchange factor 2	32.18	0.05	-0.661	-0.623		27.49	45.87	27.14	46.72	21.08	24.78	36.68	36.93	22.93	Q9Y4G8
ENSSSCG00000035939__ZNF512B		ZNF512B		zinc finger protein 512B	32.15	-0.235	0.083	-0.163		38.67	33.05	32.14	26.93	34.26	27.83	35.86	29.535	31.045	Q96KM6
ENSSSCG00000023948__UBTD2		UBTD2		ubiquitin domain containing 2	32.1	-0.077	-0.722	-0.812		35.68	42.21	32.07	39.65	23.61	19.38	38.945	35.86	21.495	Q8WUN7	3			Down
ENSSSCG00000036015__TSSC4		TSSC4		tumor suppressing subtransferable candidate 4	32.1	0.025	-0.517	-0.504		35.11	37.07	34.47	36.79	24.16	24.99	36.09	35.63	24.575	Q9Y5U2
ENSSSCG00000027147__CENPH		CENPH		centromere protein H	32.09	0.217	0.494	0.7		25.92	26.14	29.82	28.89	40.08	41.67	26.03	29.355	40.875	Q9H3R5	15			Up
ENSSSCG00000006507__DAP3		DAP3		death associated protein 3	32.08	-0.137	-0.315	-0.462		36.32	38.26	32.28	33.55	21.41	30.67	37.29	32.915	26.04	P51398
ENSSSCG00000009305__GTF3A		GTF3A		general transcription factor IIIA	32.08	-0.172	-0.166	-0.348		35.53	37.98	33.77	29.49	25.58	30.11	36.755	31.63	27.845	Q92664
ENSSSCG00000009889__ALDH2		ALDH2		aldehyde dehydrogenase 2 family	32.06	0.363	0.322	0.673		21.51	29.31	26.36	37.16	30.85	47.14	25.41	31.76	38.995	P05091
ENSSSCG00000004373__RTN4IP1		RTN4IP1		reticulon 4 interacting protein 1	32.06	-0.013	0.041	0.017		32.04	33.47	30.66	32.35	27.45	36.41	32.755	31.505	31.93	Q8WWV3
ENSSSCG00000009744__SFSWAP		SFSWAP		splicing factor SWAP homolog	32.06	-0.05	-0.153	-0.214		34.11	35.3	31.02	34.08	29.54	28.31	34.705	32.55	28.925	Q12872
ENSSSCG00000010465__TNKS2		TNKS2		tankyrase 2	32.04	0.114	-0.201	-0.101		33.68	31.43	30.8	37.62	29.43	29.28	32.555	34.21	29.355	Q9H2K2
ENSSSCG00000010224__EGR2		EGR2		early growth response 2	32.03	-0.209	-0.566	-0.785		37.1	43.06	36.44	30.77	20.31	24.51	40.08	33.605	22.41	P11161	3			Down
ENSSSCG00000014625__TRIM3		TRIM3		tripartite motif containing 3	32.02	0.072	-0.341	-0.282		30.9	37.28	29.47	40.17	29.65	24.64	34.09	34.82	27.145	O75382
ENSSSCG00000003107__ARHGAP35		ARHGAP35		Rho GTPase activating protein 35	32.01	-0.179	0.225	0.034		34.61	32.77	28.27	29.49	38.32	28.59	33.69	28.88	33.455	Q9NRY4
ENSSSCG00000012088__ENSSSCG00000012088		POFUT2		protein O-fucosyltransferase 2	32	0.327	0.504	0.82		23.93	24.95	30.59	28.89	46.99	36.62	24.44	29.74	41.805	Q9Y2G5	15			Up
ENSSSCG00000024763__ENSSSCG00000024763		TEX29		testis expressed 29	32	0.23	-0.336	-0.117		28.91	34.46	34.82	37.32	28.88	27.62	31.685	36.07	28.25	Q8N6K0
ENSSSCG00000022708__ZNF638		ZNF638		zinc finger protein 638	32	-0.325	-0.252	-0.587		37.74	41.72	31.79	29.72	23.94	27.07	39.73	30.755	25.505	Q14966
ENSSSCG00000017419__DNAJC7		DNAJC7		DnaJ heat shock protein family	31.99	-0.134	0.08	-0.065		35.96	32.42	32.14	28.29	29.32	33.78	34.19	30.215	31.55	Q99615
ENSSSCG00000009419__ENSSSCG00000009419		GPALPP1		GPALPP motifs containing 1	31.97	-0.209	-0.369	-0.589		38.38	38.97	34.19	30.69	22.95	26.65	38.675	32.44	24.8	Q8IXQ4
ENSSSCG00000023636__TMEM222		TMEM222		transmembrane protein 222	31.97	-0.097	0.564	0.456		26.13	33.19	26.36	27.46	41.39	37.31	29.66	26.91	39.35	Q9H0R3
ENSSSCG00000010732__FAM53B		FAM53B		family with sequence similarity 53 member B	31.95	0.303	0.195	0.482		25.07	28.82	24.53	40.1	50.18	22.98	26.945	32.315	36.58	Q14153
ENSSSCG00000013448__MKNK2		MKNK2		MAP kinase interacting serine/threonine kinase 2	31.95	-0.286	0.605	0.303		26.49	37.56	18.05	33.03	44.58	31.98	32.025	25.54	38.28	Q9HBH9
ENSSSCG00000024253__CTCF		CTCF		CCCTC-binding factor	31.94	0.092	-0.033	0.048		28.91	34.25	31.72	33.63	31.95	31.15	31.58	32.675	31.55	P49711
ENSSSCG00000029920__ELF2		ELF2		E74 like ETS transcription factor 2	31.94	0.01	0.071	0.069		30.62	33.4	29.25	33.33	36.12	28.94	32.01	31.29	32.53	Q15723
ENSSSCG00000030497__YAE1		YAE1		Yae1 domain containing 1	31.93	0.025	-0.559	-0.546		37.74	34.6	33.84	37.62	22.18	25.61	36.17	35.73	23.895	Q9NRH1
ENSSSCG00000035304__ARFRP1		ARFRP1		ADP ribosylation factor related protein 1	31.92	-0.261	-0.042	-0.316		36.03	37.98	28.27	31.67	30.85	26.72	37.005	29.97	28.785	Q13795
ENSSSCG00000014217__FEM1C		FEM1C		fem-1 homolog C	31.92	-0.055	0.126	0.058		33.54	31.5	29.82	30.92	39.09	26.65	32.52	30.37	32.87	Q96JP0
ENSSSCG00000015014__ZC3H12C	Late down	ZC3H12C		zinc finger CCCH-type containing 12C	31.91	-0.004	-0.885	-0.901		33.61	43.48	31.86	42.81	17.13	22.57	38.545	37.335	19.85	Q9C0D7	3		Down	Down
ENSSSCG00000006277__SPIDR		SPIDR		scaffolding protein involved in DNA repair	31.91	0.135	-0.242	-0.118		28.55	36.22	32.21	36.86	28	29.63	32.385	34.535	28.815	Q14159
ENSSSCG00000025856__TMEM106A	Late up	TMEM106A		transmembrane protein 106A	31.88	0.204	1.698	1.892		24.14	9.3	24.88	12.41	68.07	52.47	16.72	18.645	60.27	Q96A25	4		Up	Up
ENSSSCG00000007422__DNTTIP1		DNTTIP1		deoxynucleotidyltransferase terminal interacting protein 1	31.85	-0.111	-0.001	-0.122		37.74	30.79	36.94	24.53	33.93	27.14	34.265	30.735	30.535	Q9H147
ENSSSCG00000025599__FTSJ1		FTSJ1		FtsJ RNA methyltransferase homolog 1	31.85	0.014	-0.624	-0.621		32.83	40.45	32	39.87	21.41	24.51	36.64	35.935	22.96	Q9UET6
ENSSSCG00000026663__DTD2		DTD2		D-tyrosyl-tRNA deacylase 2	31.84	0.038	0.205	0.234		31.62	29.39	33.06	27.69	32.72	36.55	30.505	30.375	34.635	Q96FN9
ENSSSCG00000002652__KLHDC4		KLHDC4		kelch domain containing 4	31.84	0.132	-0.069	0.053		31.62	30.72	35.25	31	30.63	31.84	31.17	33.125	31.235	Q8TBB5
ENSSSCG00000028020__MRPS9		MRPS9		mitochondrial ribosomal protein S9	31.83	-0.04	0.138	0.089		31.76	32.56	33.34	27.31	30.19	35.79	32.16	30.325	32.99	P82933
ENSSSCG00000028762__VPS37C		VPS37C		VPS37C, ESCRT-I subunit	31.82	0.173	-0.454	-0.294		32.26	33.9	32.43	40.02	28.55	23.74	33.08	36.225	26.145	A5D8V6
ENSSSCG00000001871__HMG20A		HMG20A		high mobility group 20A	31.81	-0.337	0.342	-0.005		33.97	35.94	28.83	24.83	32.61	34.68	34.955	26.83	33.645	Q9NP66
ENSSSCG00000001638__MRPS10		MRPS10		mitochondrial ribosomal protein S10	31.81	-0.105	-0.445	-0.561		37.24	37.42	34.82	32.5	23.39	25.47	37.33	33.66	24.43	P82664
ENSSSCG00000001024__RIOK1		RIOK1		RIO kinase 1	31.81	-0.167	-0.5	-0.679		35.18	42.21	31.09	35.81	21.52	25.06	38.695	33.45	23.29	Q9BRS2
ENSSSCG00000013245__ARFGAP2		ARFGAP2		ADP ribosylation factor GTPase activating protein 2	31.8	-0.196	-0.277	-0.484		34.89	40.31	29.96	33.78	24.59	27.27	37.6	31.87	25.93	Q8N6H7
ENSSSCG00000013632__C19orf38		HIDE1		chromosome 19 open reading frame 38	31.8	0.043	0.525	0.557		29.41	26.36	29.47	26.26	38.1	41.19	27.885	27.865	39.645	A8MVS5
ENSSSCG00000037144__CDKN1B		CDKN1B		cyclin dependent kinase inhibitor 1B	31.77	0.156	0.148	0.293		27.06	31.29	30.59	32.5	36.34	32.81	29.175	31.545	34.575	P46527
ENSSSCG00000004634__AP4E1		AP4E1		adaptor related protein complex 4 epsilon 1 subunit	31.75	0.152	-0.571	-0.432		35.68	32.49	33.06	40.48	23.61	25.2	34.085	36.77	24.405	Q9UPM8
ENSSSCG00000038632__ADNP2		ADNP2		ADNP homeobox 2	31.75	0.183	-0.25	-0.077		31.12	32.06	36.02	33.55	26.02	31.7	31.59	34.785	28.86	Q6IQ32
ENSSSCG00000038856__TRIM8		TRIM8		tripartite motif containing 8	31.74	0.351	0.711	1.05		18.94	25.93	24.95	30.62	50.73	39.25	22.435	27.785	44.99	Q9BZR9	9			Up
ENSSSCG00000026078__GLCE		GLCE		glucuronic acid epimerase	31.73	-0.427	-0.081	-0.518		36.96	42.49	29.32	27.99	27.67	25.96	39.725	28.655	26.815	O94923
ENSSSCG00000004222__NCOA7		NCOA7	Receptor	nuclear receptor coactivator 7	31.73	-0.188	0.232	0.033		35.39	31.57	30.31	26.71	35.57	30.8	33.48	28.51	33.185	Q8NI08
ENSSSCG00000017290__STRADA		STRADA		STE20-related kinase adaptor alpha	31.73	-0.421	0.323	-0.108		40.52	32.13	30.24	22.34	31.73	33.44	36.325	26.29	32.585	Q7RTN6
ENSSSCG00000004983__ENSSSCG00000004983		MIA2		melanoma inhibitory activity 2	31.71	-0.184	-0.222	-0.418		35.32	38.48	30.17	32.88	27.01	26.37	36.9	31.525	26.69	Q96PC5
ENSSSCG00000006661__VPS45		VPS45		vacuolar protein sorting 45 homolog	31.71	-0.125	0.385	0.25		30.41	32.2	30.31	25.35	36.89	35.1	31.305	27.83	35.995	Q9NRW7
ENSSSCG00000004473__PHIP		PHIP		pleckstrin homology domain interacting protein	31.7	0.264	0.056	0.309		26.2	30.37	31.93	34.01	33.93	33.78	28.285	32.97	33.855	Q8WWQ0
ENSSSCG00000010645__NHLRC2		NHLRC2		NHL repeat containing 2	31.67	0.51	0.069	0.568		25.99	23.82	36.16	32.65	35.9	35.51	24.905	34.405	35.705	Q8NBF2
ENSSSCG00000025806__FAM118B		FAM118B		family with sequence similarity 118 member B	31.66	0.102	-0.598	-0.508		41.09	28.75	40.46	32.2	22.84	24.64	34.92	36.33	23.74	Q9BPY3
ENSSSCG00000010438__ATAD1		ATAD1		ATPase family, AAA domain containing 1	31.64	-0.048	-0.16	-0.221		34.32	34.32	27.91	36.56	24.81	31.91	34.32	32.235	28.36	Q8NBU5
ENSSSCG00000009834__ATXN2		ATXN2		ataxin 2	31.62	0.088	0.009	0.085		29.34	32.7	30.52	33.48	33.27	30.39	31.02	32	31.83	Q99700
ENSSSCG00000011417__DCAF1		DCAF1		DDB1 and CUL4 associated factor 1	31.62	-0.098	-0.224	-0.333		34.04	36.93	32.36	31.97	26.57	27.83	35.485	32.165	27.2	Q9Y4B6
ENSSSCG00000014068__UTP15		UTP15		UTP15, small subunit processome component	31.58	-0.123	-0.618	-0.752		39.81	37.14	33.06	35.51	17.9	26.03	38.475	34.285	21.965	Q8TED0
ENSSSCG00000021092__FAM53C		FAM53C		family with sequence similarity 53 member C	31.57	-0.161	-0.31	-0.483		36.74	37.28	31.23	33.03	24.7	26.44	37.01	32.13	25.57	Q9NYF3
ENSSSCG00000008697__HTT		HTT		huntingtin	31.57	-0.367	0.494	0.117		33.61	34.04	26.79	24.07	35.03	35.86	33.825	25.43	35.445	P42858
ENSSSCG00000014331__ENSSSCG00000014331		KDM3B		lysine demethylase 3B	31.57	-0.161	-0.31	-0.483		36.74	37.28	31.23	33.03	24.7	26.44	37.01	32.13	25.57	Q7LBC6
ENSSSCG00000013050__MARK2		MARK2		microtubule affinity regulating kinase 2	31.56	-0.356	-0.054	-0.422		38.52	37.77	28.27	29.57	32.06	23.19	38.145	28.92	27.625	Q7KZI7
ENSSSCG00000013930__ATP13A1		ATP13A1		ATPase 13A1	31.54	-0.229	0.368	0.129		33.25	32.27	30.87	23.32	39.53	29.97	32.76	27.095	34.75	Q9HD20
ENSSSCG00000012878__ENSSSCG00000012878		IGHMBP2		immunoglobulin mu binding protein 2	31.53	0.04	0.015	0.043		32.26	30.94	29.82	33.25	30.85	32.05	31.6	31.535	31.45	P38935
ENSSSCG00000017870__NCBP3		NCBP3		nuclear cap binding subunit 3	31.52	0.243	-0.214	0.01		23.64	36.78	16.78	52.89	38.76	20.28	30.21	34.835	29.52	Q53F19
ENSSSCG00000021628__TMEM70		TMEM70		transmembrane protein 70	31.5	0.122	0.282	0.394		35.25	21.49	36.58	23.25	42.71	29.7	28.37	29.915	36.205	Q9BUB7
ENSSSCG00000030177__EBNA1BP2		EBNA1BP2		EBNA1 binding protein 2	31.48	0.292	-0.472	-0.195		29.77	32.49	27	47.1	25.36	27.14	31.13	37.05	26.25	Q99848
ENSSSCG00000026934__PIGX		PIGX		phosphatidylinositol glycan anchor biosynthesis class X	31.48	0.023	0.262	0.274		29.2	30.72	30.31	28.74	31.95	37.93	29.96	29.525	34.94	Q8TBF5
ENSSSCG00000004963__ENSSSCG00000004963		ANP32A		acidic nuclear phosphoprotein 32 family member A	31.47	-0.343	0.118	-0.236		39.95	33.12	29.32	26.56	27.56	32.33	36.535	27.94	29.945	P39687
ENSSSCG00000016695__HIBADH		HIBADH		3-hydroxyisobutyrate dehydrogenase	31.45	-0.238	0.49	0.24		33.18	30.37	27	25.28	43.15	29.7	31.775	26.14	36.425	P31937
ENSSSCG00000017336__HEXIM1		HEXIM1		hexamethylene bisacetamide inducible 1	31.39	0.59	-0.369	0.205		22	30.65	21.85	55.3	27.89	30.67	26.325	38.575	29.28	O94992
ENSSSCG00000022145__RPF1		RPF1		ribosome production factor 1 homolog	31.39	0.387	-0.63	-0.254		31.4	29.81	38.42	39.27	21.63	27.83	30.605	38.845	24.73	Q9H9Y2
ENSSSCG00000013176__ENSSSCG00000013176		TMX2		thioredoxin related transmembrane protein 2	31.39	-0.232	0.021	-0.221		35.89	35.16	30.31	28.36	21.85	36.76	35.525	29.335	29.305	Q9Y320
ENSSSCG00000016768__ENSSSCG00000016768		MPLKIP		M-phase specific PLK1 interacting protein	31.34	0.397	0.058	0.443		27.13	25.16	33.27	33.55	39.31	29.63	26.145	33.41	34.47	Q8TAP9
ENSSSCG00000013885__FCHO1		FCHO1		FCH domain only 1	31.32	-0.019	0.135	0.099		30.76	31.85	19.88	40.25	44.36	20.84	31.305	30.065	32.6	O14526
ENSSSCG00000049025__PLEKHA3		PLEKHA3		pleckstrin homology domain containing A3	31.3	0.295	-0.504	-0.221		31.33	30.86	34.54	39.57	24.59	26.93	31.095	37.055	25.76	Q9HB20
ENSSSCG00000021822__RNF169		RNF169		ring finger protein 169	31.3	0.033	0.343	0.365		27.56	30.37	30.17	27.31	42.6	29.77	28.965	28.74	36.185	Q8NCN4
ENSSSCG00000004088__ARMT1		ARMT1		acidic residue methyltransferase 1	31.29	0.249	-0.332	-0.095		29.48	31.92	32.71	38.14	27.34	28.17	30.7	35.425	27.755	Q9H993
ENSSSCG00000011236__CLASP2		CLASP2		cytoplasmic linker associated protein 2	31.28	0.104	0.17	0.259		26.77	31.78	23.54	37.62	41.39	26.58	29.275	30.58	33.985	O75122
ENSSSCG00000001041__PAK1IP1		PAK1IP1		PAK1 interacting protein 1	31.26	-0.282	-0.585	-0.875		42.51	38.26	37.64	26.71	18.67	23.74	40.385	32.175	21.205	Q9NWT1	3			Down
ENSSSCG00000014023__RUFY1		RUFY1		RUN and FYVE domain containing 1	31.25	0.195	0.418	0.599		28.27	24.1	26.01	32.2	43.7	33.23	26.185	29.105	38.465	Q96T51
ENSSSCG00000022364__CPT1B		CPT1B		carnitine palmitoyltransferase 1B	31.24	0.125	-0.026	0.082		27.06	33.61	22.06	42.28	42.05	20.35	30.335	32.17	31.2	Q92523
ENSSSCG00000017190__EXOC7		EXOC7		exocyst complex component 7	31.24	0.16	-0.194	-0.045		30.55	31.5	33.48	33.78	28.55	29.56	31.025	33.63	29.055	Q9UPT5
ENSSSCG00000029198__CUL5		CUL5	Receptor	cullin 5	31.23	-0.073	-0.411	-0.496		37.1	34.81	31.44	34.91	21.41	27.69	35.955	33.175	24.55	Q93034
ENSSSCG00000039549__PLEKHF2		PLEKHF2		pleckstrin homology and FYVE domain containing 2	31.23	0.136	0.336	0.457		27.06	28.05	24.67	34.16	44.36	29.07	27.555	29.415	36.715	Q9H8W4
ENSSSCG00000017398__COASY		COASY		Coenzyme A synthase	31.21	-0.283	-0.099	-0.391		35.82	38.12	30.59	28.36	25.58	28.8	36.97	29.475	27.19	Q13057
ENSSSCG00000037509__ENSSSCG00000037509		EIF1AX		eukaryotic translation initiation factor 1A, X-linked	31.21	0.168	-0.13	0.026		31.9	29.03	33.98	32.43	27.56	32.33	30.465	33.205	29.945	P47813
ENSSSCG00000028620__ABCD3		ABCD3		ATP binding cassette subfamily D member 3	31.19	0.427	-0.107	0.308		23.86	29.6	30.03	39.8	29.97	33.85	26.73	34.915	31.91	P28288
ENSSSCG00000037561__ATP11A		ATP11A		ATPase phospholipid transporting 11A	31.19	0.145	-0.465	-0.333		28.55	37.28	30.66	40.02	28.77	21.87	32.915	35.34	25.32	P98196
ENSSSCG00000012853__IRF7		IRF7		interferon regulatory factor 7	31.19	0.122	-0.253	-0.142		30.48	33.33	34.54	32.8	30.3	25.68	31.905	33.67	27.99	Q92985
ENSSSCG00000034868__ENSSSCG00000034868		VAMP2		vesicle associated membrane protein 2	31.19	-0.091	-0.174	-0.276		30.62	38.48	28.97	34.01	26.9	28.17	34.55	31.49	27.535	P63027
ENSSSCG00000040337__AK4		AK4		adenylate kinase 4	31.18	-0.109	0.313	0.194		35.68	26.5	33.13	22.72	40.51	28.52	31.09	27.925	34.515	P27144
ENSSSCG00000002759__ENSSSCG00000002759		COG8		component of oligomeric golgi complex 8	31.18	-0.299	0.478	0.168		33.97	31.08	27.28	24	38.1	32.67	32.525	25.64	35.385	Q96MW5
ENSSSCG00000002763__PRMT7		PRMT7		protein arginine methyltransferase 7	31.16	-0.131	0.283	0.142		28.2	35.16	29.11	27.01	32.61	34.89	31.68	28.06	33.75	Q9NVM4
ENSSSCG00000014051__TSPAN17		TSPAN17		tetraspanin 17	31.15	0.029	0.339	0.356		27.99	29.88	27.42	29.87	38.76	32.95	28.935	28.645	35.855	Q96FV3
ENSSSCG00000030045__PRMT5		PRMT5		protein arginine methyltransferase 5	31.14	-0.327	-0.519	-0.855		40.8	40.24	33.62	29.04	18.34	24.78	40.52	31.33	21.56	O14744	3			Down
ENSSSCG00000006151__SNX16		SNX16		sorting nexin 16	31.12	-0.139	-0.851	-1		39.59	39.46	36.44	33.18	17.02	21.04	39.525	34.81	19.03	P57768	3			Down
ENSSSCG00000003586__EPB41		EPB41		erythrocyte membrane protein band 4.1	31.11	-0.338	0.339	-0.011		30.26	38.12	24.53	27.99	37.22	28.52	34.19	26.26	32.87	P11171
ENSSSCG00000001621__TFEB		TFEB		transcription factor EB	31.11	-0.025	-0.25	-0.288		25.71	42.21	23.61	41.3	31.07	22.77	33.96	32.455	26.92	P19484
ENSSSCG00000008640__IAH1		IAH1		isoamyl acetate-hydrolyzing esterase 1 homolog	31.1	-0.175	-0.046	-0.232		33.54	36.08	27.91	31.97	25.69	31.43	34.81	29.94	28.56	Q2TAA2
ENSSSCG00000005600__PPP6C		PPP6C		protein phosphatase 6 catalytic subunit	31.09	-0.232	-0.289	-0.531		51.48	23.18	40.18	21.37	32.39	17.93	37.33	30.775	25.16	O00743
ENSSSCG00000034923__ABHD16A		ABHD16A		abhydrolase domain containing 16A	31.08	-0.31	0.541	0.22		33.75	30.3	27.07	23.02	40.19	32.12	32.025	25.045	36.155	O95870
ENSSSCG00000011772__ENSSSCG00000011772		ATP11B		ATPase phospholipid transporting 11B	31.08	0.009	-0.275	-0.28		34.61	32.56	29.75	35.89	30.41	23.26	33.585	32.82	26.835	Q9Y2G3
ENSSSCG00000005371__TRMO		HEMGN		hemogen	31.08	-0.102	-0.401	-0.513		34.68	37.63	34.26	31.07	21.96	26.86	36.155	32.665	24.41	Q9BXL5
ENSSSCG00000034290__MED6		MED6		mediator complex subunit 6	31.08	-0.08	-0.424	-0.514		34.32	37.63	33.62	32.43	19.65	28.8	35.975	33.025	24.225	O75586
ENSSSCG00000012280__UXT		UXT		ubiquitously expressed prefoldin like chaperone	31.08	0.251	-0.066	0.175		30.19	27.27	36.66	29.64	31.73	31.01	28.73	33.15	31.37	Q9UBK9
ENSSSCG00000033920__CTU2		CTU2		cytosolic thiouridylase subunit 2	31.06	-0.017	-0.391	-0.419		33.18	36.36	31.09	35.66	21.63	28.45	34.77	33.375	25.04	Q2VPK5
ENSSSCG00000036865__SDS		SDS		serine dehydratase	31.06	0.428	-0.266	0.15		28.98	26.07	37.78	34.08	40.08	19.38	27.525	35.93	29.73	P20132
ENSSSCG00000004456__PGM3		PGM3		phosphoglucomutase 3	31.05	-0.247	-0.395	-0.653		32.61	44.04	26.43	36.34	19.65	27.21	38.325	31.385	23.43	O95394
ENSSSCG00000024592__ANKRD17		ANKRD17		ankyrin repeat domain 17	31.02	-0.151	-0.216	-0.379		32.54	38.48	28.62	33.48	30.96	22.01	35.51	31.05	26.485	O75179
ENSSSCG00000010821__EPRS1		EPRS1		glutamyl-prolyl-tRNA synthetase	31.02	-0.4	-0.15	-0.559		37.88	40.03	29.75	27.54	22.18	28.73	38.955	28.645	25.455	P07814
ENSSSCG00000010791__FUOM		FUOM		fucose mutarotase	31.01	-0.178	0.384	0.196		37.31	25.37	31.93	21.74	40.41	29.28	31.34	26.835	34.845	A2VDF0
ENSSSCG00000007173__IDH3B		IDH3B		isocitrate dehydrogenase 3	31.01	-0.067	-0.33	-0.407		35.03	35.09	36.66	28.21	24.7	26.37	35.06	32.435	25.535	O43837
ENSSSCG00000002753__NOB1		NOB1		NIN1/PSMD8 binding protein 1 homolog	31	-0.627	-0.538	-1.175		47.92	42.63	30.66	26.18	17.24	21.39	45.275	28.42	19.315	Q9ULX3	11			Down
ENSSSCG00000001534__ANKS1A		ANKS1A		ankyrin repeat and sterile alpha motif domain containing 1A	31	-0.036	-0.104	-0.153		35.82	30.23	30.17	32.35	27.78	29.63	33.025	31.26	28.705	Q92625
ENSSSCG00000034795__SCAMP1		SCAMP1		secretory carrier membrane protein 1	30.99	-0.037	-0.158	-0.206		32.9	33.9	31.65	31.52	27.78	28.17	33.4	31.585	27.975	O15126
ENSSSCG00000032216__ATMIN		ATMIN		ATM interactor	30.96	-0.164	-0.178	-0.354		35.75	35.02	30.73	30.54	30.52	23.19	35.385	30.635	26.855	O43313
ENSSSCG00000013017__EHD1		EHD1		EH domain containing 1	30.96	0.048	0.317	0.355		26.63	30.72	29.18	28.36	34.81	36.07	28.675	28.77	35.44	Q9H4M9
ENSSSCG00000039551__RNF126		RNF126		ring finger protein 126	30.95	-0.14	-0.414	-0.566		37.74	35.45	29.61	34.91	27.12	20.84	36.595	32.26	23.98	Q9BV68
ENSSSCG00000009591__AUH		AUH		AU RNA binding methylglutaconyl-CoA hydratase	30.94	-0.029	0.597	0.556		30.41	24.52	26.65	25.58	52.26	26.24	27.465	26.115	39.25	Q13825
ENSSSCG00000038026__RAB12		RAB12		RAB12, member RAS oncogene family	30.94	0.001	-0.094	-0.106		29.2	35.45	26.08	36.79	31.62	26.51	32.325	31.435	29.065	Q6IQ22
ENSSSCG00000032304__MAEA		MAEA		macrophage erythroblast attacher	30.93	0.095	0.244	0.329		26.42	30.72	31.51	27.69	31.07	38.14	28.57	29.6	34.605	Q7L5Y9
ENSSSCG00000032488__ZADH2		ZADH2		zinc binding alcohol dehydrogenase domain containing 2	30.92	-0.189	0.48	0.279		31.76	29.46	24.95	27.16	47.32	24.85	30.61	26.055	36.085	Q8N4Q0
ENSSSCG00000034958__MIS12		MIS12		MIS12, kinetochore complex component	30.9	-0.301	-0.532	-0.843		41.73	38.05	32.5	30.32	18.01	24.78	39.89	31.41	21.395	Q9H081	3			Down
ENSSSCG00000028288__PRPF38A		PRPF38A		pre-mRNA processing factor 38A	30.9	-0.536	-0.4	-0.946		39.38	46.09	27.14	30.09	18.67	24.02	42.735	28.615	21.345	Q8NAV1	6			Down
ENSSSCG00000002127__CHD8		CHD8		chromodomain helicase DNA binding protein 8	30.9	0.056	-0.039	0.007		29.69	32.56	33.2	29.57	29.32	31.08	31.125	31.385	30.2	Q9HCK8
ENSSSCG00000025534__CSE1L		CSE1L		chromosome segregation 1 like	30.89	-0.445	-0.092	-0.548		36.74	41.36	27.91	27.76	24.48	27.07	39.05	27.835	25.775	P55060
ENSSSCG00000017803__TIMM22		TIMM22		translocase of inner mitochondrial membrane 22	30.89	0.054	-0.024	0.021		34.54	27.48	38.06	24.3	32.28	28.66	31.01	31.18	30.47	Q9Y584
ENSSSCG00000018023__COX10		COX10		COX10, heme A:farnesyltransferase cytochrome c oxidase assembly factor	30.88	0.08	-0.403	-0.332		33.82	32.56	37.64	30.39	23.17	27.69	33.19	34.015	25.43	Q12887
ENSSSCG00000006024__EBAG9		EBAG9	Receptor	estrogen receptor binding site associated, antigen, 9	30.88	-0.073	0.395	0.309		32.9	26.43	26.43	28.29	38.54	32.67	29.665	27.36	35.605	O00559
ENSSSCG00000010175__GNPAT		GNPAT		glyceronephosphate O-acyltransferase	30.88	0.083	0.083	0.152		28.7	31.01	24.46	37.01	31.84	32.26	29.855	30.735	32.05	O15228
ENSSSCG00000017476__MSL1		MSL1		male specific lethal 1 homolog	30.88	0.494	0.098	0.581		23.57	25.02	34.12	32.27	35.68	34.61	24.295	33.195	35.145	Q68DK7
ENSSSCG00000026106__TXNDC15		TXNDC15		thioredoxin domain containing 15	30.88	0.15	0.43	0.567		28.13	24.59	27.35	29.42	45.35	30.46	26.36	28.385	37.905	Q96J42
ENSSSCG00000021149__RNF217		RNF217		ring finger protein 217	30.87	0.174	0.085	0.245		29.2	27.83	26.93	35.59	41.17	24.51	28.515	31.26	32.84	Q8TC41
ENSSSCG00000015386__FAM126A		FAM126A		family with sequence similarity 126 member A	30.82	0.041	-0.721	-0.691		33.82	37.42	33.98	37.16	20.2	22.36	35.62	35.57	21.28	Q9BYI3
ENSSSCG00000033836__SHKBP1		SHKBP1		SH3KBP1 binding protein 1	30.81	0.056	-0.025	0.019		29.41	32.42	30.31	32.05	32.83	27.83	30.915	31.18	30.33	Q8TBC3
ENSSSCG00000023482__DNAJC9		DNAJC9		DnaJ heat shock protein family	30.77	0.325	0.049	0.361		25.21	28.26	28.41	36.64	25.58	40.5	26.735	32.525	33.04	Q8WXX5
ENSSSCG00000020744__DUSP3		DUSP3		dual specificity phosphatase 3	30.77	-0.249	-0.351	-0.612		31.9	43.55	27.7	33.93	20.86	26.65	37.725	30.815	23.755	P51452
ENSSSCG00000050014__MRPS16		MRPS16		mitochondrial ribosomal protein S16	30.77	0.325	0.049	0.361		25.21	28.26	28.41	36.64	25.58	40.5	26.735	32.525	33.04	Q9Y3D3
ENSSSCG00000036083__PCGF5		PCGF5		polycomb group ring finger 5	30.76	-0.299	-0.68	-0.992		39.66	41.51	27.14	36.94	18.01	21.32	40.585	32.04	19.665	Q86SE9	3			Down
ENSSSCG00000036835__OSBPL2		OSBPL2		oxysterol binding protein like 2	30.73	-0.169	0.124	-0.058		32.61	33.33	25.87	31.07	37.55	23.95	32.97	28.47	30.75	Q9H1P3
ENSSSCG00000014905__TMEM126B		TMEM126B		transmembrane protein 126B	30.72	0.042	-0.07	-0.039		31.76	31.01	32.5	30.17	26.35	32.54	31.385	31.335	29.445	Q8IUX1
ENSSSCG00000034131__TXNDC5		TXNDC5		thioredoxin domain containing 5	30.71	-0.323	0.003	-0.332		35.25	37.14	25.8	30.39	30.08	25.61	36.195	28.095	27.845	Q8NBS9
ENSSSCG00000014802__NUMA1		NUMA1		nuclear mitotic apparatus protein 1	30.7	-0.017	0.205	0.177		29.34	31.01	30.8	27.01	35.24	30.8	30.175	28.905	33.02	Q14980
ENSSSCG00000007503__RAE1		RAE1		ribonucleic acid export 1	30.7	-0.086	-0.55	-0.646		35.75	37.07	33.77	32.8	19.87	24.92	36.41	33.285	22.395	P78406
ENSSSCG00000028007__POLR1C	Late down	POLR1C		RNA polymerase I subunit C	30.69	-0.314	-0.933	-1.258		43.72	40.66	29.89	36.04	13.5	20.35	42.19	32.965	16.925	O15160	20		Down	Down
ENSSSCG00000004857__ATP9B		ATP9B		ATPase phospholipid transporting 9B	30.69	0.106	0.135	0.226		29.69	28.19	24.74	35.81	37.99	27.69	28.94	30.275	32.84	O43861
ENSSSCG00000002807__USB1		USB1		U6 snRNA biogenesis phosphodiesterase 1	30.68	0.273	0.194	0.453		26.49	26.07	26.72	34.98	39.97	29.84	26.28	30.85	34.905	Q9BQ65
ENSSSCG00000013262__AMBRA1		AMBRA1		autophagy and beclin 1 regulator 1	30.65	0.145	-0.001	0.132		30.48	28.19	31.51	31.45	33.27	29	29.335	31.48	31.135	Q9C0C7
ENSSSCG00000003398__UBE4B		UBE4B		ubiquitination factor E4B	30.64	0.31	0.051	0.351		24.64	28.89	32.14	32.27	31.07	34.82	26.765	32.205	32.945	O95155
ENSSSCG00000038541__TMEM60		TMEM60		transmembrane protein 60	30.63	0.168	-0.071	0.087		30.9	28.12	35.1	29.19	27.67	32.81	29.51	32.145	30.24	Q9H2L4
ENSSSCG00000003152__RUVBL2		RUVBL2		RuvB like AAA ATPase 2	30.62	0.301	-0.351	-0.062		26.99	31.85	31.16	39.27	26.9	27.55	29.42	35.215	27.225	Q9Y230
ENSSSCG00000017104__NSUN2		NSUN2		NOP2/Sun RNA methyltransferase family member 2	30.61	-0.275	-0.602	-0.889		39.52	39.53	28.62	34.83	19.43	21.74	39.525	31.725	20.585	Q08J23	3			Down
ENSSSCG00000003489__EMC1		EMC1		ER membrane protein complex subunit 1	30.6	0.103	-0.054	0.039		28.91	31.64	31.37	31.75	26.57	33.37	30.275	31.56	29.97	Q8N766
ENSSSCG00000000783__SLC2A13		SLC2A13		solute carrier family 2 member 13	30.58	0.436	-0.084	0.34		23.64	28.19	29.54	38.59	34.15	29.35	25.915	34.065	31.75	Q96QE2
ENSSSCG00000000799__IRAK4		IRAK4	Receptor	interleukin 1 receptor associated kinase 4	30.54	0.095	-0.093	-0.009		31.69	29.46	30.45	32.95	28.44	30.25	30.575	31.7	29.345	Q9NWZ3
ENSSSCG00000024242__MRPL54		MRPL54		mitochondrial ribosomal protein L54	30.53	-0.511	0.096	-0.424		39.24	37.07	29.18	22.72	27.34	27.62	38.155	25.95	27.48	Q6P161
ENSSSCG00000003617__TXLNA		TXLNA		taxilin alpha	30.5	-0.195	-0.296	-0.502		32.61	39.74	27.98	33.4	23.39	25.89	36.175	30.69	24.64	P40222
ENSSSCG00000036074__AP1S2		AP1S2		adaptor related protein complex 1 sigma 2 subunit	30.49	0.204	-0.485	-0.292		26.42	36.57	30.24	40.25	20.31	29.14	31.495	35.245	24.725	P56377
ENSSSCG00000009775__CDK2AP1		CDK2AP1		cyclin dependent kinase 2 associated protein 1	30.49	0.515	-0.568	-0.064		25.64	29.67	37.29	39.42	20.64	30.25	27.655	38.355	25.445	O14519
ENSSSCG00000004419__SLC16A10		SLC16A10		solute carrier family 16 member 10	30.45	0.545	1.046	1.582		25.35	8.95	32.21	16.25	69.28	30.67	17.15	24.23	49.975	Q8TF71	9			Up
ENSSSCG00000006184__TERF1		TERF1		telomeric repeat binding factor 1	30.44	0.251	-0.064	0.176		30.12	26.14	32.57	32.43	28.99	32.4	28.13	32.5	30.695	P54274
ENSSSCG00000017693__AATF		AATF		apoptosis antagonizing transcription factor	30.41	-0.195	-0.739	-0.946		34.75	42.92	27.42	38.52	17.79	21.04	38.835	32.97	19.415	Q9NY61	3			Down
ENSSSCG00000037507__BTBD9		BTBD9		BTB domain containing 9	30.39	0.11	0.073	0.172		30.41	27.69	33.77	27.01	35.35	28.1	29.05	30.39	31.725	Q96Q07
ENSSSCG00000028466__UTP3		UTP3		UTP3, small subunit processome component homolog	30.39	-0.188	-0.56	-0.756		37.03	38.33	34.89	29.27	16.47	26.37	37.68	32.08	21.42	Q9NQZ2
ENSSSCG00000008344__ARHGAP25	Late up	ARHGAP25		Rho GTPase activating protein 25	30.38	-0.409	1.361	0.944		28.7	22.06	23.97	13.02	48.75	45.76	25.38	18.495	47.255	P42331	14		Up	Up
ENSSSCG00000014146__RASA1		RASA1		RAS p21 protein activator 1	30.33	0.172	0.285	0.446		24.57	28.89	28.06	30.39	28	42.09	26.73	29.225	35.045	P20936
ENSSSCG00000014028__CLK4		CLK4		CDC like kinase 4	30.32	0.02	-0.25	-0.242		31.76	33.19	30.45	33.48	25.69	27.34	32.475	31.965	26.515	Q9HAZ1
ENSSSCG00000034887__HAPLN4		HAPLN4		hyaluronan and proteoglycan link protein 4	30.32	0.412	0.299	0.693	T	18.87	28.26	16.14	44.91	40.41	33.3	23.565	30.525	36.855	Q86UW8
ENSSSCG00000006939__ZNHIT6		ZNHIT6		zinc finger HIT-type containing 6	30.31	-0.042	-0.543	-0.595		32.61	37.91	32.78	33.7	18.23	26.65	35.26	33.24	22.44	Q9NWK9
ENSSSCG00000028964__PIM2		PIM2		Pim-2 proto-oncogene, serine/threonine kinase	30.27	0.808	-1.477	-0.682		24.64	30.37	35.1	58.53	14.27	18.69	27.505	46.815	16.48	Q9P1W9	16		Down
ENSSSCG00000003352__ENSSSCG00000003352		CDK11B		cyclin dependent kinase 11B	30.27	-0.278	-0.185	-0.473		32.12	40.73	29.54	28.74	21.63	28.87	36.425	29.14	25.25	P21127
ENSSSCG00000017955__MPDU1		MPDU1		mannose-P-dolichol utilization defect 1	30.27	0.39	0.116	0.495		26.35	23.68	31.93	31.67	30.19	37.8	25.015	31.8	33.995	O75352
ENSSSCG00000006098__DPY19L4		DPY19L4		dpy-19 like 4	30.24	0.463	0.266	0.719		21.15	25.02	29.96	31.82	38.1	35.37	23.085	30.89	36.735	Q7Z388	2			Up
ENSSSCG00000016553__COPG2		COPG2		coatomer protein complex subunit gamma 2	30.24	0.08	0.401	0.47		30.98	22.9	30.03	25.2	38.98	33.37	26.94	27.615	36.175	Q9UBF2
ENSSSCG00000017528__SNX11		SNX11		sorting nexin 11	30.21	-0.047	-0.18	-0.239		31.97	33.75	29.47	32.27	26.02	27.76	32.86	30.87	26.89	Q9Y5W9
ENSSSCG00000017623__VEZF1		VEZF1		vascular endothelial zinc finger 1	30.21	-0.207	-0.1	-0.32		29.91	39.32	23.76	34.53	30.19	23.54	34.615	29.145	26.865	Q14119
ENSSSCG00000001990__NOP9		NOP9		NOP9 nucleolar protein	30.19	-0.328	-0.386	-0.725		35.25	41.58	28.69	30.69	23.06	21.87	38.415	29.69	22.465	Q86U38	3			Down
ENSSSCG00000017499__STARD3		STARD3		StAR related lipid transfer domain containing 3	30.19	-0.107	0.218	0.1		29.77	31.85	28.41	27.08	36.89	27.14	30.81	27.745	32.015	Q14849
ENSSSCG00000007007__IDO1		IDO1		indoleamine 2,3-dioxygenase 1	30.18	0.078	-1.183	-1.122		8.69	64.69	6.84	68.69	1.43	30.74	36.69	37.765	16.085	P14902
ENSSSCG00000005217__RCL1		RCL1		RNA terminal phosphate cyclase like 1	30.18	0.109	-0.102	-0.004		36.74	23.32	37.43	25.35	34.26	23.95	30.03	31.39	29.105	Q9Y2P8
ENSSSCG00000040968__ENSSSCG00000040968		DUS3L		dihydrouridine synthase 3 like	30.17	-0.231	-0.831	-1.074		35.03	44.18	28.41	37.16	16.8	19.45	39.605	32.785	18.125	Q96G46	3			Down
ENSSSCG00000032134__ENSSSCG00000032134		GSKIP		GSK3B interacting protein	30.17	0.168	0.339	0.494		26.99	25.37	26.36	30.77	39.86	31.64	26.18	28.565	35.75	Q9P0R6
ENSSSCG00000001471__BRD2		BRD2		bromodomain containing 2	30.16	0.273	-0.61	-0.349		27.34	34.39	32.07	40.4	22.4	24.37	30.865	36.235	23.385	P25440
ENSSSCG00000002701__MON1B		MON1B		MON1 homolog B, secretory trafficking associated	30.15	0.025	-0.179	-0.165		31.33	32.13	31.09	31.6	27.67	27.07	31.73	31.345	27.37	Q7L1V2
ENSSSCG00000009826__TCTN1		TCTN1		tectonic family member 1	30.14	-0.304	0.469	0.156	T	30.9	32.34	28.27	21.37	30.41	37.52	31.62	24.82	33.965	Q2MV58
ENSSSCG00000011064__ACBD5		ACBD5		acyl-CoA binding domain containing 5	30.13	0.081	0.049	0.121		26.99	31.78	32.43	27.84	31.07	30.67	29.385	30.135	30.87	Q5T8D3
ENSSSCG00000016943__ADAMTS6		ADAMTS6		ADAM metallopeptidase with thrombospondin type 1 motif 6	30.11	0.366	-0.955	-0.601	T	25.64	37	32.07	46.34	14.6	24.99	31.32	39.205	19.795	Q9UKP5
ENSSSCG00000038285__KLHL36		KLHL36		kelch like family member 36	30.05	0.379	0.445	0.812		24.35	21.14	30.73	26.63	42.6	34.82	22.745	28.68	38.71	Q8N4N3	15			Up
ENSSSCG00000015430__RINT1		RINT1		RAD50 interactor 1	30.05	-0.102	-0.572	-0.684		33.54	38.41	32.71	32.35	22.4	20.91	35.975	32.53	21.655	Q6NUQ1
ENSSSCG00000015777__TRAPPC11		TRAPPC11		trafficking protein particle complex 11	30.05	-0.031	-0.284	-0.325		32.54	33.75	32.85	30.09	24.26	26.79	33.145	31.47	25.525	Q7Z392
ENSSSCG00000032220__CNOT10		CNOT10		CCR4-NOT transcription complex subunit 10	30.02	0.054	-0.382	-0.338		29.84	35.16	31.51	34.01	23.94	25.68	32.5	32.76	24.81	Q9H9A5
ENSSSCG00000037816__TMEM167B		TMEM167B		transmembrane protein 167B	30.01	0.002	-0.109	-0.117		32.19	30.72	32.28	28.81	27.67	28.38	31.455	30.545	28.025	Q9NRX6
ENSSSCG00000021026__TMEM51		TMEM51		transmembrane protein 51	30.01	0.318	0.337	0.644		23.29	25.09	29.18	29.34	38.76	34.4	24.19	29.26	36.58	Q9NW97
ENSSSCG00000027046__ENSSSCG00000027046		USP9X		ubiquitin specific peptidase 9, X-linked	30.01	-0.098	0.224	0.117		30.05	30.94	31.09	24.15	30.19	33.64	30.495	27.62	31.915	Q93008
ENSSSCG00000007798__TBC1D10B		TBC1D10B		TBC1 domain family member 10B	30	-0.227	0.076	-0.163		32.83	33.97	28.13	27.23	32.94	24.92	33.4	27.68	28.93	Q4KMP7
ENSSSCG00000036229__INSIG2		INSIG2		insulin induced gene 2	29.99	-0.091	-0.157	-0.259		31.69	34.53	30.66	29.64	26.02	27.41	33.11	30.15	26.715	Q9Y5U4
ENSSSCG00000025525__ENSSSCG00000025525		GATD3A			29.99	-0.03	0.447	0.404		33.11	22.48	26.86	25.96	44.36	27.14	27.795	26.41	35.75	P0DPI2
ENSSSCG00000001572__FGD2		FGD2		FYVE, RhoGEF and PH domain containing 2	29.98	0.404	0.333	0.727		30.19	16.07	36.51	22.8	42.05	32.26	23.13	29.655	37.155	Q7Z6J4
ENSSSCG00000024206__CPPED1		CPPED1		calcineurin like phosphoesterase domain containing 1	29.95	-0.378	0.165	-0.224		30.9	38.97	23.4	28.81	25.58	32.05	34.935	26.105	28.815	Q9BRF8
ENSSSCG00000032188__METTL26		METTL26		methyltransferase like 26	29.93	0.113	-0.303	-0.201		32.69	29.46	34.12	31.07	25.36	26.86	31.075	32.595	26.11	Q96S19
ENSSSCG00000012037__PAXBP1		PAXBP1		PAX3 and PAX7 binding protein 1	29.92	-0.106	-0.44	-0.56		34.32	35.8	26.29	37.01	25.69	20.42	35.06	31.65	23.055	Q9Y5B6
ENSSSCG00000023710__REEP1		REEP1		receptor accessory protein 1	29.91	-0.218	-0.807	-1.04		30.48	47.28	23.68	41.3	21.74	14.95	38.88	32.49	18.345	Q9H902	3			Down
ENSSSCG00000000999__CDYL		CDYL		chromodomain Y-like	29.91	-0.089	-0.077	-0.178		29.05	35.8	27.21	31.97	29.21	26.24	32.425	29.59	27.725	Q9Y232
ENSSSCG00000022655__PTGES2		PTGES2		prostaglandin E synthase 2	29.91	0.175	0.091	0.255		28.7	26.57	30.52	30.02	30.3	33.37	27.635	30.27	31.835	Q9H7Z7
ENSSSCG00000035715__GCH1		GCH1		GTP cyclohydrolase 1	29.9	0.544	-1.247	-0.715		28.84	30.94	36.73	47.92	13.83	21.11	29.89	42.325	17.47	P30793	7		Down
ENSSSCG00000008887__NAF1		NAF1		nuclear assembly factor 1 ribonucleoprotein	29.9	0.299	-0.533	-0.243		28.7	30.94	36.51	34.68	21.96	26.58	29.82	35.595	24.27	Q96HR8
ENSSSCG00000029578__NFATC3		NFATC3		nuclear factor of activated T-cells 3	29.9	0.325	-0.16	0.153		27.06	27.41	30.1	36.19	31.29	27.34	27.235	33.145	29.315	Q12968
ENSSSCG00000012617__UPF3B		UPF3B		UPF3 regulator of nonsense transcripts homolog B	29.88	0.043	-0.218	-0.186		28.98	33.97	30.8	32.12	26.13	27.27	31.475	31.46	26.7	Q9BZI7
ENSSSCG00000010698__FGFR2		FGFR2	Receptor	fibroblast growth factor receptor 2	29.86	0.157	-0.052	0.095	T	27.13	30.44	33.34	28.89	28.11	31.22	28.785	31.115	29.665	P21802
ENSSSCG00000040073__MZT1		MZT1		mitotic spindle organizing protein 1	29.84	0.153	-0.012	0.131		27.27	29.81	31.79	29.79	29.21	31.15	28.54	30.79	30.18	Q08AG7
ENSSSCG00000005424__NIPSNAP3B		NIPSNAP3A		nipsnap homolog 3A	29.84	-0.138	0.378	0.23		36.03	23.32	31.93	20.31	34.26	33.16	29.675	26.12	33.71	Q9UFN0
ENSSSCG00000005917__HSF1		HSF1		heat shock transcription factor 1	29.8	-0.484	-0.298	-0.793		36.89	42.56	26.86	28.29	20.31	23.88	39.725	27.575	22.095	Q00613	6			Down
ENSSSCG00000021072__EPG5		EPG5		ectopic P-granules autophagy protein 5 homolog	29.8	0.237	0.214	0.439		25.07	26.71	29.18	30.02	33.05	34.75	25.89	29.6	33.9	Q9HCE0
ENSSSCG00000010180__TTC13	Late up	TTC13		tetratricopeptide repeat domain 13	29.79	0.155	1.355	1.497		23.43	13.6	20.65	19.33	76.31	25.41	18.515	19.99	50.86	Q8NBP0	14		Up	Up
ENSSSCG00000013007__ZFPL1		ZFPL1		zinc finger protein like 1	29.79	-0.378	0.08	-0.308		34.04	36.78	27.63	25.2	24.37	30.74	35.41	26.415	27.555	O95159
ENSSSCG00000036814__CLEC11A	Late up	CLEC11A		C-type lectin domain family 11 member A	29.78	0.134	1.734	1.858	T	20.86	11.13	21.36	12.64	70.82	41.88	15.995	17	56.35	Q9Y240	4		Up	Up
ENSSSCG00000012875__ENSSSCG00000012875		TPCN2		two pore segment channel 2	29.78	-0.032	0.322	0.277		28.98	28.19	24.88	29.42	38.32	28.87	28.585	27.15	33.595	Q8NHX9
ENSSSCG00000000091__APOBEC3B	Late up	APOBEC3B		apolipoprotein B mRNA editing enzyme catalytic subunit 3B	29.77	0.085	1.586	1.661		21.93	13.11	21.92	14.07	65.44	42.16	17.52	17.995	53.8	Q9UH17	4		Up	Up
ENSSSCG00000013181__SERPING1		SERPING1		serpin family G member 1	29.77	-0.627	0.168	-0.467	T	50.34	26.28	34.68	13.32	38.65	15.37	38.31	24	27.01	P05155
ENSSSCG00000009010__ARFIP1		ARFIP1		ADP ribosylation factor interacting protein 1	29.76	-0.21	0.141	-0.079		35.03	29.81	29.82	24.53	30.3	29.07	32.42	27.175	29.685	P53367
ENSSSCG00000005949__ENSSSCG00000005949		SLA		Src-like-adaptor	29.75	0.314	0.53	0.833		26.28	19.17	31.72	23.02	37.88	40.43	22.725	27.37	39.155	Q13239	15			Up
ENSSSCG00000025060__ENSSSCG00000025060		MRPL32		mitochondrial ribosomal protein L32	29.75	-0.241	-0.481	-0.732		37.88	36.5	31.72	29.34	17.02	26.03	37.19	30.53	21.525	Q9BYC8
ENSSSCG00000028185__FGD3	Late up	FGD3		FYVE, RhoGEF and PH domain containing 3	29.74	-0.361	1.224	0.854		27.63	23.32	22.63	15.8	44.69	44.37	25.475	19.215	44.53	Q5JSP0	14		Up	Up
ENSSSCG00000016232__MRPL44		MRPL44		mitochondrial ribosomal protein L44	29.74	0.034	0.215	0.239		32.04	24.88	31.16	25.35	32.72	32.26	28.46	28.255	32.49	Q9H9J2
ENSSSCG00000029857__ENSSSCG00000029857		EIF2S3		eukaryotic translation initiation factor 2 subunit gamma	29.73	-0.157	-0.355	-0.523		36.1	34.11	30.17	30.92	21.41	25.68	35.105	30.545	23.545	P41091
ENSSSCG00000008990__ENSSSCG00000008990		MRPL1		mitochondrial ribosomal protein L1	29.73	-0.409	0.264	-0.156		26.42	42.35	23.33	26.93	25.03	34.34	34.385	25.13	29.685	Q9BYD6
ENSSSCG00000005720__MED27		MED27		mediator complex subunit 27	29.72	-0.06	-0.415	-0.485		35.03	33.05	32.36	31	21.41	25.47	34.04	31.68	23.44	Q6P2C8
ENSSSCG00000022070__ZNF143		ZNF143		zinc finger protein 143	29.71	0.031	-0.117	-0.096		29.77	31.85	31.51	29.57	24.81	30.74	30.81	30.54	27.775	P52747
ENSSSCG00000000599__DERA		DERA		deoxyribose-phosphate aldolase	29.7	-0.072	0.094	0.011		32.04	29.53	30.24	26.56	26.9	32.95	30.785	28.4	29.925	Q9Y315
ENSSSCG00000007558__INTS1		INTS1		integrator complex subunit 1	29.69	0.406	-0.387	0.001		27.13	27.48	24.11	46.27	34.81	18.34	27.305	35.19	26.575	Q8N201
ENSSSCG00000003679__PPP4R1		PPP4R1		protein phosphatase 4 regulatory subunit 1	29.69	-0.273	-0.375	-0.66		31.69	42	26.57	32.65	25.69	19.52	36.845	29.61	22.605	Q8TF05
ENSSSCG00000009137__GAR1		GAR1		GAR1 ribonucleoprotein	29.66	0.34	-0.752	-0.421		30.34	30.09	40.11	34.08	15.15	28.17	30.215	37.095	21.66	Q9NY12
ENSSSCG00000001095__GMNN		GMNN		geminin, DNA replication inhibitor	29.65	-0.233	-0.643	-0.887		33.04	42.77	26.86	35.81	17.57	21.87	37.905	31.335	19.72	O75496	3			Down
ENSSSCG00000000580__RECQL		RECQL		RecQ like helicase	29.65	0.368	-0.084	0.273		29.27	22.76	35.53	29.57	29.32	31.43	26.015	32.55	30.375	P46063
ENSSSCG00000027806__SAMHD1		SAMHD1		SAM and HD domain containing deoxynucleoside triphosphate triphosphohydrolase 1	29.64	0.152	-0.683	-0.541		27.56	37.28	32.85	37.09	22.07	20.97	32.42	34.97	21.52	Q9Y3Z3
ENSSSCG00000035357__BCL2L1		BCL2L1		BCL2 like 1	29.63	-0.243	-0.38	-0.633		37.03	35.73	33.34	26.26	23.61	21.81	36.38	29.8	22.71	Q07817
ENSSSCG00000009713__CLCN3		CLCN3		chloride voltage-gated channel 3	29.63	-0.013	0.42	0.397		29.12	25.79	28.27	24.53	38.65	31.43	27.455	26.4	35.04	P51790
ENSSSCG00000017749__ENSSSCG00000017749		EVI2A		ecotropic viral integration site 2A	29.62	-0.698	1.18	0.472		34.68	25.72	22.13	13.92	47.65	33.64	30.2	18.025	40.645	P22794	14		Up
ENSSSCG00000027556__RSRC1		RSRC1		arginine and serine rich coiled-coil 1	29.62	-0.32	0.076	-0.254		30.55	38.19	26.57	26.86	25.36	30.18	34.37	26.715	27.77	Q96IZ7
ENSSSCG00000004652__COPS2		COPS2		COP9 signalosome subunit 2	29.62	-0.01	-0.672	-0.693		31.76	37.7	31.23	35.74	17.57	23.74	34.73	33.485	20.655	P61201
ENSSSCG00000034742__MECP2		MECP2		methyl-CpG binding protein 2	29.62	-0.15	0.064	-0.097		31.97	31.99	28.76	27.16	29.75	28.1	31.98	27.96	28.925	P51608
ENSSSCG00000024001__PLXNA1		PLXNA1		plexin A1	29.62	0.171	-0.865	-0.707		28.91	37.35	28.48	44.01	15.15	23.81	33.13	36.245	19.48	Q9UIW2
ENSSSCG00000017119__CLPTM1L		CLPTM1L		CLPTM1 like	29.6	-0.051	0.166	0.103		32.33	27.34	28.48	27.38	32.72	29.35	29.835	27.93	31.035	Q96KA5
ENSSSCG00000013110__TMEM109		TMEM109		transmembrane protein 109	29.59	0.378	-0.028	0.338		30.48	20.51	34.75	29.49	29.75	32.54	25.495	32.12	31.145	Q9BVC6
ENSSSCG00000009012__TMEM154		TMEM154		transmembrane protein 154	29.59	0.105	-0.971	-0.876		45.36	23.68	44.9	27.01	21.63	14.95	34.52	35.955	18.29	Q6P9G4
ENSSSCG00000024618__FBXO28		FBXO28		F-box protein 28	29.58	-0.021	-0.346	-0.378		30.12	35.59	31.3	31.52	26.02	22.91	32.855	31.41	24.465	Q9NVF7
ENSSSCG00000011085__MLLT10		MLLT10		myeloid/lymphoid or mixed-lineage leukemia; translocated to, 10	29.57	0.201	0.426	0.616		23.93	25.37	26.43	28.59	38.43	34.68	24.65	27.51	36.555	P55197
ENSSSCG00000017728__MYO1D		MYO1D		myosin ID	29.57	-0.196	-0.755	-0.965		23.64	52.15	18.33	46.04	13.83	23.4	37.895	32.185	18.615	O94832
ENSSSCG00000017790__TAOK1		TAOK1		TAO kinase 1	29.57	0.583	-0.322	0.247		23.71	25.51	27.84	43.86	29.1	27.41	24.61	35.85	28.255	Q7L7X3
ENSSSCG00000037999__PPP1R14B		PPP1R14B		protein phosphatase 1 regulatory inhibitor subunit 14B	29.56	0.026	-0.778	-0.764		34.61	34.74	30.31	38.29	18.34	21.04	34.675	34.3	19.69	Q96C90	3			Down
ENSSSCG00000024235__NPLOC4		NPLOC4		NPL4 homolog, ubiquitin recognition factor	29.54	-0.211	-0.355	-0.578		34.47	36.71	30.1	29.57	29.21	17.17	35.59	29.835	23.19	Q8TAT6
ENSSSCG00000015498__RC3H1		RC3H1		ring finger and CCCH-type domains 1	29.5	0.318	-0.327	-0.026		27.42	28.47	23.54	44.24	32.83	20.49	27.945	33.89	26.66	Q5TC82
ENSSSCG00000009890__MAPKAPK5		MAPKAPK5		mitogen-activated protein kinase-activated protein kinase 5	29.48	0.294	-0.25	0.032		29.05	26.57	33.27	32.88	29.54	25.54	27.81	33.075	27.54	Q8IW41
ENSSSCG00000017159__TBC1D16	Late up	TBC1D16		TBC1 domain family member 16	29.47	-0.15	1.121	0.96		26.06	20.93	22.98	18.06	55.12	33.64	23.495	20.52	44.38	Q8TBP0	14		Up	Up
ENSSSCG00000029059__SSRP1		SSRP1		structure specific recognition protein 1	29.47	0.03	-0.052	-0.035		30.05	30.16	27.49	32.2	31.4	25.54	30.105	29.845	28.47	Q08945
ENSSSCG00000022237__SUSD3	Late up	SUSD3		sushi domain containing 3	29.44	-0.089	1.574	1.473		21.15	17.19	18.12	16.85	65	38.35	19.17	17.485	51.675	Q96L08	4		Up	Up
ENSSSCG00000003460__CASP9		CASP9		caspase 9	29.44	-0.033	-0.253	-0.297		34.32	30.23	31.65	29.57	26.35	24.51	32.275	30.61	25.43	P55211
ENSSSCG00000013256__ARHGAP1		ARHGAP1		Rho GTPase activating protein 1	29.43	-0.354	0.265	-0.1		32.47	33.9	24.74	25.65	28.99	30.8	33.185	25.195	29.895	Q07960
ENSSSCG00000003700__ESCO1		ESCO1		establishment of sister chromatid cohesion N-acetyltransferase 1	29.42	0.148	-0.327	-0.191		26.35	34.11	29.96	35.06	23.06	27.97	30.23	32.51	25.515	Q5FWF5
ENSSSCG00000004517__CXXC1		CXXC1		CXXC finger protein 1	29.4	-0.311	-0.275	-0.596		32.12	40.73	27	30.02	23.5	23.05	36.425	28.51	23.275	Q9P0U4
ENSSSCG00000050915__PMF1		PMF1		polyamine modulated factor 1	29.39	-0.395	-0.038	-0.443		32.12	39.88	27.98	25.13	26.79	24.44	36	26.555	25.615	Q6P1K2
ENSSSCG00000006494__SLC25A44		SLC25A44		solute carrier family 25 member 44	29.39	-0.395	-0.038	-0.443		32.12	39.88	27.98	25.13	26.79	24.44	36	26.555	25.615	Q96H78
ENSSSCG00000007264__ENSSSCG00000007264		CDK5RAP1		CDK5 regulatory subunit associated protein 1	29.38	-0.093	-0.376	-0.48		32.61	35.09	31.93	29.64	25.36	21.67	33.85	30.785	23.515	Q96SZ6
ENSSSCG00000033524__KRR1	Late down	KRR1		KRR1, small subunit processome component homolog	29.35	-0.075	-1.041	-1.127		35.6	38.97	33.41	35.28	14.05	18.76	37.285	34.345	16.405	Q13601	20		Down	Down
ENSSSCG00000038854__PSMF1		PSMF1		proteasome inhibitor subunit 1	29.34	0.384	-0.181	0.192		26.49	25.72	33.77	32.35	30.08	27.62	26.105	33.06	28.85	Q92530
ENSSSCG00000000278__ENSSSCG00000000278		ATF7		activating transcription factor 7	29.33	-0.123	-0.198	-0.331		29.55	36.64	28.62	30.39	24.05	26.72	33.095	29.505	25.385	P17544
ENSSSCG00000022559__USP14		USP14		ubiquitin specific peptidase 14	29.32	0.104	-0.322	-0.23		28.84	32.56	31.3	32.73	23.28	27.21	30.7	32.015	25.245	P54578
ENSSSCG00000031538__RNASE4	Late up	RNASE4		ribonuclease A family member 4	29.29	-0.057	1.769	1.705	T	23.21	11.27	23.19	8.88	63.13	46.03	17.24	16.035	54.58	P34096	4		Up	Up
ENSSSCG00000033123__TMEM97		TMEM97		transmembrane protein 97	29.29	-0.494	0.734	0.228		37.1	25.16	22.49	20.39	34.92	35.65	31.13	21.44	35.285	Q5BJF2
ENSSSCG00000003120__NAPA		NAPA		NSF attachment protein alpha	29.28	0.133	0.057	0.177		24.42	31.22	26.29	32.95	31.18	29.63	27.82	29.62	30.405	P54920
ENSSSCG00000010702__PLEKHA1		PLEKHA1		pleckstrin homology domain containing A1	29.27	0.109	0.12	0.215		26.77	28.54	23.61	34.38	36.34	25.96	27.655	28.995	31.15	Q9HB21
ENSSSCG00000008098__POLR1B		POLR1B		RNA polymerase I subunit B	29.25	-0.12	-0.087	-0.218		34.75	29.74	30.24	27.31	23.39	30.04	32.245	28.775	26.715	Q9H9Y6
ENSSSCG00000005211__CD274		CD274	Receptor	CD274 molecule	29.24	-0.481	-0.614	-1.108		24	57.92	17.83	39.27	12.19	24.23	40.96	28.55	18.21	Q9NZQ7
ENSSSCG00000011604__CHCHD4		CHCHD4		coiled-coil-helix-coiled-coil-helix domain containing 4	29.24	0.035	-0.45	-0.426		31.55	33.19	32.07	32.27	18.99	27.34	32.37	32.17	23.165	Q8N4Q1
ENSSSCG00000040782__MRPS21		MRPS21		mitochondrial ribosomal protein S21	29.24	0.072	0.593	0.655		23.36	26.21	25.87	24.68	34.81	40.5	24.785	25.275	37.655	P82921
ENSSSCG00000017593__UTP18		UTP18		UTP18, small subunit processome component	29.24	-0.1	-0.642	-0.756		33.47	37.21	27	37.09	23.83	16.82	35.34	32.045	20.325	Q9Y5J1
ENSSSCG00000000696__ENSSSCG00000000696		NOP2		NOP2 nucleolar protein	29.2	-0.418	-0.881	-1.307		41.44	41.44	31.44	28.74	12.96	19.18	41.44	30.09	16.07	P46087	20			Down
ENSSSCG00000037568__RAB43		RAB43		RAB43, member RAS oncogene family	29.2	-0.428	0.214	-0.227		34.61	34.04	22.84	26.71	35.9	21.11	34.325	24.775	28.505	Q86YS6
ENSSSCG00000001376__DHX16		DHX16		DEAH-box helicase 16	29.19	-0.308	0.013	-0.303		31.9	36.36	31.09	22.34	26.79	26.65	34.13	26.715	26.72	O60231
ENSSSCG00000001882__NEIL1		NEIL1		nei like DNA glycosylase 1	29.18	0.856	0.015	0.859		18.66	20.22	30.95	37.39	25.69	42.16	19.44	34.17	33.925	Q96FI4	2			Up
ENSSSCG00000032397__LBR		LBR	Receptor	lamin B receptor	29.18	-0.326	0.186	-0.15		31.47	34.74	28.76	22.42	29.54	28.17	33.105	25.59	28.855	Q14739
ENSSSCG00000010882__CNST		CNST		consortin, connexin sorting protein	29.17	-0.076	-0.594	-0.681		29.62	39.74	30.17	33.7	21.3	20.49	34.68	31.935	20.895	Q6PJW8
ENSSSCG00000008022__TELO2		TELO2		telomere maintenance 2	29.17	0.362	0.392	0.742		26.2	19.03	29.82	26.56	41.06	32.33	22.615	28.19	36.695	Q9Y4R8
ENSSSCG00000008297__TPRKB		TPRKB		TP53RK binding protein	29.17	-0.182	-0.068	-0.261		30.83	35.02	26.57	29.79	19.65	33.16	32.925	28.18	26.405	Q9Y3C4
ENSSSCG00000000164__CRY1	Late down	CRY1	Receptor	cryptochrome circadian clock 1	29.14	0.066	-1.081	-1.028		31.69	38.55	28.34	43.11	15.15	18	35.12	35.725	16.575	Q16526	20		Down	Down
ENSSSCG00000034854__SEC16A		SEC16A		SEC16 homolog A, endoplasmic reticulum export factor	29.14	-0.179	-0.102	-0.293		32.26	33.82	26.93	29.72	25.8	26.31	33.04	28.325	26.055	O15027
ENSSSCG00000021634__PPP1R8		PPP1R8		protein phosphatase 1 regulatory subunit 8	29.13	-0.276	-0.078	-0.365		35.39	33.12	26.86	28.06	24.48	26.86	34.255	27.46	25.67	Q12972
ENSSSCG00000001477__RING1		RING1		ring finger protein 1	29.12	-0.623	0.428	-0.206		32.4	38.33	21.99	22.57	34.04	25.41	35.365	22.28	29.725	Q06587
ENSSSCG00000011746__SKIL		SKIL		SKI like proto-oncogene	29.09	-0.114	0.051	-0.075		31.69	30.3	28.76	26.78	30.63	26.37	30.995	27.77	28.5	P12757
ENSSSCG00000032031__QARS1		QARS1		glutaminyl-tRNA synthetase	29.08	0.385	0.167	0.54		25.49	21.99	30.95	29.19	35.57	31.29	23.74	30.07	33.43	P47897
ENSSSCG00000027530__TAF12		TAF12		TATA-box binding protein associated factor 12	29.03	0.07	0.452	0.511		25.64	25.65	26.72	25.5	36.12	34.54	25.645	26.11	35.33	Q16514
ENSSSCG00000010568__NPM3	Late down	NPM3		nucleophosmin/nucleoplasmin 3	29.02	0.039	-1.425	-1.397		39.59	34.18	37.43	36.11	9.22	17.58	36.885	36.77	13.4	O75607	20		Down	Down
ENSSSCG00000011425__RAD54L2		RAD54L2	Receptor	RAD54-like 2	29.02	-0.187	-0.542	-0.742		30.19	41.44	23.26	37.92	19.54	21.74	35.815	30.59	20.64	Q9Y4B4
ENSSSCG00000011183__ATP2C1		ATP2C1		ATPase secretory pathway Ca2+ transporting 1	29.01	-0.067	-0.078	-0.156		29.05	33.19	28.97	28.66	31.84	22.36	31.12	28.815	27.1	P98194
ENSSSCG00000001898__ULK3		ULK3		unc-51 like kinase 3	29	0.098	0.341	0.426		25.99	26.07	24.46	29.64	38.32	29.49	26.03	27.05	33.905	Q6PHR2
ENSSSCG00000020796__SPOP		SPOP		speckle type BTB/POZ protein	28.99	-0.174	-0.295	-0.479		34.25	33.9	30.52	28.06	23.06	24.16	34.075	29.29	23.61	O43791
ENSSSCG00000001963__EGLN3		EGLN3		egl-9 family hypoxia inducible factor 3	28.98	0.196	0.898	1.084		28.34	13.39	29.68	16.63	47.65	38.21	20.865	23.155	42.93	Q9H6Z9	9			Up
ENSSSCG00000015586__RPS6KC1		RPS6KC1		ribosomal protein S6 kinase C1	28.96	0.514	0.425	0.926		21.93	19.17	25.8	31.22	41.17	34.47	20.55	28.51	37.82	Q96S38	15			Up
ENSSSCG00000035007__ENSSSCG00000035007		RPL17		ribosomal protein L17	28.96	0.345	-0.799	-0.466		27.7	31.64	30.59	42.66	11.75	29.42	29.67	36.625	20.585	P18621
ENSSSCG00000033626__SREBF1		SREBF1		sterol regulatory element binding transcription factor 1	28.96	0.039	0.294	0.321		28.48	25.65	29.32	24.6	39.31	26.37	27.065	26.96	32.84	P36956
ENSSSCG00000023379__UBE2L6		UBE2L6		ubiquitin conjugating enzyme E2 L6	28.95	-0.286	0.493	0.195		26.63	33.19	20.58	27.08	34.15	32.05	29.91	23.83	33.1	O14933
ENSSSCG00000024972__CCDC25		CCDC25		coiled-coil domain containing 25	28.94	-0.387	-0.297	-0.693		33.68	40.59	28.62	26.48	20.31	23.95	37.135	27.55	22.13	Q86WR0
ENSSSCG00000011677__GK5		GK5		glycerol kinase 5	28.94	-0.189	-0.246	-0.446		26.49	41.36	25.31	32.5	22.51	25.47	33.925	28.905	23.99	Q6ZS86
ENSSSCG00000008600__PUM2		PUM2		pumilio RNA binding family member 2	28.93	0.07	0.196	0.254		28.91	25.79	28.48	27.23	33.27	29.9	27.35	27.855	31.585	Q8TB72
ENSSSCG00000015818__DDHD2		DDHD2		DDHD domain containing 2	28.92	0.013	0.406	0.407		30.26	22.9	28.83	23.17	37.99	30.39	26.58	26	34.19	O94830
ENSSSCG00000021319__ALG3		ALG3		ALG3, alpha-1,3- mannosyltransferase	28.89	0.63	-0.089	0.529		20.79	23.68	29.32	37.54	30.63	31.36	22.235	33.43	30.995	Q92685
ENSSSCG00000017365__G6PC3		G6PC3		glucose-6-phosphatase catalytic subunit 3	28.89	0.189	0.312	0.489		28.34	21.7	28.34	27.01	33.6	34.34	25.02	27.675	33.97	Q9BUM1
ENSSSCG00000027334__EIF1AD		EIF1AD		eukaryotic translation initiation factor 1A domain containing	28.87	-0.01	-0.458	-0.478		31.69	33.61	32.21	30.69	17.35	27.69	32.65	31.45	22.52	Q8N9N8
ENSSSCG00000049515__ENSSSCG00000049515		CENPX		centromere protein X	28.84	0.548	0.173	0.71		26.63	16.56	34.82	26.41	40.51	28.1	21.595	30.615	34.305	A8MT69
ENSSSCG00000016502__PARP12		PARP12		poly	28.82	0.066	0.22	0.272		30.41	23.82	24.95	30.17	38.32	25.27	27.115	27.56	31.795	Q9H0J9
ENSSSCG00000005207__ERMP1		ERMP1		endoplasmic reticulum metallopeptidase 1	28.78	0.65	0.819	1.456		16.24	17.12	20.65	30.24	42.82	45.62	16.68	25.445	44.22	Q7Z2K6	18			Up
ENSSSCG00000037621__KIAA1522		KIAA1522		KIAA1522	28.78	0.211	0.479	0.681		19.01	27.98	27.49	25.28	40.73	32.19	23.495	26.385	36.46	Q9P206
ENSSSCG00000032910__C12orf73		BRAWNIN		chromosome 12 open reading frame 73	28.77	-0.186	0.399	0.202	T	31.12	27.13	27.28	22.34	31.95	32.81	29.125	24.81	32.38	Q69YU5
ENSSSCG00000025454__POLR2C		POLR2C		RNA polymerase II subunit C	28.77	0.161	-0.434	-0.284		31.19	28.82	33.2	31.9	21.41	26.1	30.005	32.55	23.755	P19387
ENSSSCG00000006074__STK3		STK3		serine/threonine kinase 3	28.76	0.02	-0.216	-0.208		29.05	32.13	28.34	31.9	24.7	26.44	30.59	30.12	25.57	Q13188
ENSSSCG00000021427__DCTN4		DCTN4		dynactin subunit 4	28.75	-0.117	-0.354	-0.482		30.98	35.8	26.79	33.03	17.68	28.24	33.39	29.91	22.96	Q9UJW0
ENSSSCG00000000847__TDG		TDG		thymine DNA glycosylase	28.74	-0.234	-0.754	-1		34.96	39.74	27.7	34.01	17.35	18.69	37.35	30.855	18.02	Q13569	3			Down
ENSSSCG00000005346__ZCCHC7		ZCCHC7		zinc finger CCHC-type containing 7	28.74	-0.556	-0.257	-0.824		34.68	43.55	24.04	27.61	19.43	23.12	39.115	25.825	21.275	Q8N3Z6	6			Down
ENSSSCG00000037591__AMMECR1		AMMECR1		Alport syndrome, mental retardation, midface hypoplasia and elliptocytosis chromosomal region gene 1	28.74	-0.039	-0.38	-0.433		27.49	37.28	24.39	36.86	24.59	21.81	32.385	30.625	23.2	Q9Y4X0
ENSSSCG00000013259__DGKZ		DGKZ		diacylglycerol kinase zeta	28.73	0.19	0.294	0.471		24.99	25.02	24.11	31.3	33.27	33.71	25.005	27.705	33.49	Q13574
ENSSSCG00000012758__NSDHL	Late down	NSDHL		NAD	28.71	-0.268	-0.889	-1.167		40.8	36.29	33.48	28.59	15.15	17.93	38.545	31.035	16.54	Q15738	20		Down	Down
ENSSSCG00000015305__GTPBP10		GTPBP10		GTP binding protein 10	28.7	-0.058	-0.192	-0.261		33.54	29.39	29.75	28.89	23.17	27.48	31.465	29.32	25.325	A4D1E9
ENSSSCG00000004221__HINT3		HINT3		histidine triad nucleotide binding protein 3	28.67	0.298	-0.812	-0.528		33.9	26.14	31.37	40.32	19.98	20.28	30.02	35.845	20.13	Q9NQE9
ENSSSCG00000032936__PIM3		PIM3		Pim-3 proto-oncogene, serine/threonine kinase	28.65	-0.298	-0.601	-0.914		33.9	40.66	22.56	36.41	21.41	16.96	37.28	29.485	19.185	Q86V86	3			Down
ENSSSCG00000017935__CTDNEP1		CTDNEP1		CTD nuclear envelope phosphatase 1	28.65	0.079	-0.216	-0.148		27.99	31.36	27.7	33.18	25.03	26.65	29.675	30.44	25.84	O95476
ENSSSCG00000025321__MAZ		MAZ		MYC associated zinc finger protein	28.64	-0.045	0.041	-0.015		28.41	30.86	27.56	28.21	30.63	26.17	29.635	27.885	28.4	P56270
ENSSSCG00000008105__ANAPC1		ANAPC1		anaphase promoting complex subunit 1	28.62	0.019	-0.133	-0.125		27.56	32.34	29.54	29.34	23.5	29.42	29.95	29.44	26.46	Q9H1A4
ENSSSCG00000013061__EML3		EML3		echinoderm microtubule associated protein like 3	28.61	0.062	-0.23	-0.18		31.05	28.89	30.45	30.24	22.84	28.17	29.97	30.345	25.505	Q32P44
ENSSSCG00000002509__CCNK		CCNK		cyclin K	28.6	-0.338	-0.172	-0.521		33.18	37.14	27.84	26.11	22.73	24.57	35.16	26.975	23.65	O75909
ENSSSCG00000000774__USP18		USP18		ubiquitin specific peptidase 18	28.6	-0.074	-0.186	-0.271		39.59	23.32	34.61	23.32	33.27	17.51	31.455	28.965	25.39	Q9UMW8
ENSSSCG00000003432__KIAA2013		KIAA2013		KIAA2013	28.58	0.925	0.144	1.055		18.66	16.63	28.69	36.41	39.53	31.57	17.645	32.55	35.55	Q8IYS2	2			Up
ENSSSCG00000001033__SLC35B3		SLC35B3		solute carrier family 35 member B3	28.58	0.11	-0.441	-0.344		28.27	32.77	29.11	34.83	23.28	23.19	30.52	31.97	23.235	Q9H1N7
ENSSSCG00000002787__E2F4		E2F4		E2F transcription factor 4	28.57	-0.693	-0.519	-1.224		40.02	45.1	23.05	28.06	17.24	17.93	42.56	25.555	17.585	Q16254	11			Down
ENSSSCG00000005965__MYC		MYC		v-myc avian myelocytomatosis viral oncogene homolog	28.57	-0.456	-0.439	-0.905		43.51	33.68	29.89	24.68	15.48	24.16	38.595	27.285	19.82	P01106	3			Down
ENSSSCG00000040397__COLEC12		COLEC12	Receptor	collectin subfamily member 12	28.57	-0.234	0.887	0.645		43.44	7.75	34.61	7.45	63.68	14.47	25.595	21.03	39.075	Q5KU26
ENSSSCG00000038879__RELB		RELB		RELB proto-oncogene, NF-kB subunit	28.57	0.277	-0.583	-0.318		22.5	35.52	28.06	40.25	26.13	18.97	29.01	34.155	22.55	Q01201
ENSSSCG00000022430__SLC30A5		SLC30A5		solute carrier family 30 member 5	28.55	0.218	-0.334	-0.134		30.48	26.28	23.05	41.15	32.83	17.51	28.38	32.1	25.17	Q8TAD4
ENSSSCG00000014367__SLC35A4		SLC35A4			28.55	0.153	-0.622	-0.478		28.55	33.26	35.74	30.92	20.09	22.71	30.905	33.33	21.4	Q96G79
ENSSSCG00000044155__ENSSSCG00000044155		SLC35A4			28.55	0.153	-0.622	-0.478		28.55	33.26	35.74	30.92	20.09	22.71	30.905	33.33	21.4	L0R6Q1
ENSSSCG00000017592__MBTD1		MBTD1		mbt domain containing 1	28.54	0.151	0.164	0.304		27.63	24.66	29.68	26.63	35.68	26.93	26.145	28.155	31.305	Q05BQ5
ENSSSCG00000007577__AP5Z1		AP5Z1		adaptor related protein complex 5 zeta 1 subunit	28.53	-0.075	-0.289	-0.38		30.55	33.61	22.13	37.09	26.9	20.91	32.08	29.61	23.905	O43299
ENSSSCG00000032968__VTI1A		VTI1A		vesicle transport through interaction with t-SNAREs 1A	28.53	0.076	-0.034	0.031		29.48	27.48	28.34	29.94	20.09	35.86	28.48	29.14	27.975	Q96AJ9
ENSSSCG00000013533__RANBP3		RANBP3		RAN binding protein 3	28.52	-0.176	-0.037	-0.225		29.77	33.97	25.94	28.81	24.92	27.69	31.87	27.375	26.305	Q9H6Z4
ENSSSCG00000015282__PPP1R15B		PPP1R15B		protein phosphatase 1 regulatory subunit 15B	28.47	-0.286	-0.419	-0.716		34.18	37.49	26.22	30.85	19.76	22.29	35.835	28.535	21.025	Q5SWA1	3			Down
ENSSSCG00000005717__UCK1		UCK1		uridine-cytidine kinase 1	28.46	-0.102	-0.034	-0.15		30.26	31.15	24.81	30.77	31.95	21.81	30.705	27.79	26.88	Q9HA47
ENSSSCG00000006179__STAU2		STAU2		staufen double-stranded RNA binding protein 2	28.45	-0.035	0.103	0.058		28.48	29.31	29.18	25.5	30.3	27.9	28.895	27.34	29.1	Q9NUL3
ENSSSCG00000023354__ACAD9		ACAD9		acyl-CoA dehydrogenase family member 9	28.44	-0.115	0.024	-0.101		26.63	34.46	25.66	29.12	22.95	31.84	30.545	27.39	27.395	Q9H845
ENSSSCG00000022616__DCP1A		DCP1A		decapping mRNA 1A	28.44	-0.178	-0.373	-0.561		28.77	39.18	29.47	28.81	20.86	23.54	33.975	29.14	22.2	Q9NPI6
ENSSSCG00000038587__CRNKL1		CRNKL1		crooked neck pre-mRNA splicing factor 1	28.43	-0.181	-0.222	-0.416		35.89	30.23	27.84	28.74	22.73	25.13	33.06	28.29	23.93	Q9BZJ0
ENSSSCG00000008619__DDX1		DDX1		DEAD-box helicase 1	28.43	0.303	-0.351	-0.059		29.55	25.09	34.61	30.77	21.96	28.59	27.32	32.69	25.275	Q92499
ENSSSCG00000036383__LGALS3BP	Late up	LGALS3BP		galectin 3 binding protein	28.42	0.128	1.633	1.752	T	21.58	10.43	23.9	9.93	59.95	44.72	16.005	16.915	52.335	Q08380	4		Up	Up
ENSSSCG00000039285__MFN1		MFN1		mitofusin 1	28.41	0.162	-0.746	-0.595		29.62	32.98	32.92	35.06	17.24	22.64	31.3	33.99	19.94	Q8IWA4
ENSSSCG00000009142__SEC24B		SEC24B		SEC24 homolog B, COPII coat complex component	28.41	0.311	-0.284	0.015		28.98	24.59	32.5	31.97	27.78	24.64	26.785	32.235	26.21	O95487
ENSSSCG00000016781__TRIO		TRIO		trio Rho guanine nucleotide exchange factor	28.41	0.378	-0.291	0.074		23.64	28.33	26.15	39.5	26.24	26.58	25.985	32.825	26.41	O75962
ENSSSCG00000014033__RMND5B		RMND5B		required for meiotic nuclear division 5 homolog B	28.4	0.262	0.152	0.404		23.07	26.43	31.37	26.18	32.61	30.74	24.75	28.775	31.675	Q96G75
ENSSSCG00000011542__THUMPD3		THUMPD3		THUMP domain containing 3	28.4	-0.239	-0.482	-0.732		37.6	33.33	28.76	29.57	17.57	23.54	35.465	29.165	20.555	Q9BV44
ENSSSCG00000002859__ANKRD27		ANKRD27		ankyrin repeat domain 27	28.39	0.167	0.207	0.363		24.92	26.21	28.83	26.86	30.63	32.88	25.565	27.845	31.755	Q96NW4
ENSSSCG00000038731__STX18		STX18		syntaxin 18	28.38	-0.022	-0.296	-0.328		30.83	31.64	30.59	29.12	23.5	24.57	31.235	29.855	24.035	Q9P2W9
ENSSSCG00000016949__TRAPPC13		TRAPPC13		trafficking protein particle complex 13	28.35	-0.245	-0.494	-0.751		37.24	33.9	29.11	29.12	18.01	22.71	35.57	29.115	20.36	A5PLN9	3			Down
ENSSSCG00000003400__NMNAT1		NMNAT1		nicotinamide nucleotide adenylyltransferase 1	28.35	-0.371	-0.058	-0.44		34.96	34.11	25.73	26.11	24.26	24.92	34.535	25.92	24.59	Q9HAN9
ENSSSCG00000015851__TNKS		TNKS		tankyrase	28.34	-0.051	-0.234	-0.297		29.41	33.05	25.38	33.18	23.06	25.96	31.23	29.28	24.51	O95271
ENSSSCG00000011943__BBX		BBX		BBX, HMG-box containing	28.33	-0.541	0.415	-0.135		32.69	34.04	26.43	17.98	32.06	26.79	33.365	22.205	29.425	Q8WY36
ENSSSCG00000023140__EIF2B4		EIF2B4		eukaryotic translation initiation factor 2B subunit delta	28.33	-0.357	0.086	-0.281		33.25	33.33	28.2	22.19	27.34	25.68	33.29	25.195	26.51	Q9UI10
ENSSSCG00000007484__ZNF217		ZNF217		zinc finger protein 217	28.33	-0.355	0.216	-0.15		33.97	30.65	26.79	22.19	28.66	27.69	32.31	24.49	28.175	O75362
ENSSSCG00000031360__ADO		ADO		2-aminoethanethiol dioxygenase	28.29	0.014	-0.222	-0.218		29.77	30.58	30.17	28.96	27.56	22.71	30.175	29.565	25.135	Q96SZ5
ENSSSCG00000051205__P2RX4	Late up	P2RX4	Receptor	purinergic receptor P2X 4	28.26	-0.201	1.848	1.636		22.86	11.98	16	13.39	73.12	32.19	17.42	14.695	52.655	Q99571	4		Up	Up
ENSSSCG00000041972__MED21		MED21		mediator complex subunit 21	28.25	-0.145	0.11	-0.047		32.12	28.19	26.72	26.18	24.92	31.36	30.155	26.45	28.14	Q13503
ENSSSCG00000038304__ENSSSCG00000038304		RBM4B		RNA binding motif protein 4B	28.24	0.073	-0.073	-0.011		29.77	27.06	30.95	27.01	30.08	24.57	28.415	28.98	27.325	Q9BQ04
ENSSSCG00000025363__SNX17		SNX17		sorting nexin 17	28.22	-0.039	0.504	0.455		27.42	24.31	26.86	21.97	37.99	30.74	25.865	24.415	34.365	Q15036
ENSSSCG00000022915__DDX27		DDX27		DEAD-box helicase 27	28.21	-0.028	-0.477	-0.516		30.48	33.97	28.06	33.33	20.09	23.33	32.225	30.695	21.71	Q96GQ7
ENSSSCG00000009408__LRCH1		LRCH1		leucine rich repeats and calponin homology domain containing 1	28.21	0.025	-0.161	-0.148		29.41	29.81	27.7	30.77	23.94	27.62	29.61	29.235	25.78	Q9Y2L9
ENSSSCG00000015577__ODR4		ODR4		chromosome 1 open reading frame 27	28.2	0.238	-0.548	-0.321		28.7	29.31	32.92	33.48	20.97	23.81	29.005	33.2	22.39	Q5SWX8
ENSSSCG00000015072__PCSK7		PCSK7		proprotein convertase subtilisin/kexin type 7	28.18	0.036	0.107	0.133		28.7	26.71	30.38	24.68	27.12	31.5	27.705	27.53	29.31	Q16549
ENSSSCG00000004505__SMAD2		SMAD2		SMAD family member 2	28.18	-0.017	0.318	0.29		25.64	28.19	27.49	24.07	33.93	29.77	26.915	25.78	31.85	Q15796
ENSSSCG00000009393__ENSSSCG00000009393		EBPL		emopamil binding protein like	28.16	0.045	0.743	0.774		26.99	19.17	20.51	25.73	44.25	32.33	23.08	23.12	38.29	Q9BY08
ENSSSCG00000017584__PPP1R9B		PPP1R9B		protein phosphatase 1 regulatory subunit 9B	28.15	0.219	-0.16	0.047		31.9	21.99	31.23	29.64	32.72	21.39	26.945	30.435	27.055	Q96SB3
ENSSSCG00000016104__TRAK2		TRAK2		trafficking kinesin protein 2	28.15	0	-0.529	-0.54		26.99	37.14	30.1	32.12	20.75	21.81	32.065	31.11	21.28	O60296
ENSSSCG00000025682__ACTR6		ACTR6		ARP6 actin-related protein 6 homolog	28.13	-0.112	0.105	-0.019		31.9	27.27	26.86	26.26	29.1	27.41	29.585	26.56	28.255	Q9GZN1
ENSSSCG00000009369__COG6		COG6		component of oligomeric golgi complex 6	28.06	-0.106	-0.167	-0.289		29.77	32.63	22.63	33.7	30.96	18.69	31.2	28.165	24.825	Q9Y2V7
ENSSSCG00000002285__GPHN		GPHN		gephyrin	28.06	-0.067	-0.169	-0.246		31.62	29.88	30.59	26.33	21.41	28.52	30.75	28.46	24.965	Q9NQX3
ENSSSCG00000014207__APC		APC		APC, WNT signaling pathway regulator	28.05	-0.019	0.154	0.125		26.92	28.96	27.7	25.8	30.63	28.31	27.94	26.75	29.47	P25054
ENSSSCG00000008614__SMC6		SMC6		structural maintenance of chromosomes 6	28.04	0.249	-0.059	0.178		25.56	26.21	29.47	30.24	30.63	26.1	25.885	29.855	28.365	Q96SB8
ENSSSCG00000035432__HDGFL3		HDGFL3		hepatoma-derived growth factor, related protein 3	28.03	-0.308	-0.501	-0.82		32.4	39.74	25.59	31	19.87	19.59	36.07	28.295	19.73	Q9Y3E1	3			Down
ENSSSCG00000011762__ACTL6A		ACTL6A		actin like 6A	28.03	-0.004	-0.337	-0.352		32.69	29.1	30.8	28.96	19.98	26.65	30.895	29.88	23.315	O96019
ENSSSCG00000006898__MTF2		MTF2		metal response element binding transcription factor 2	28	-0.531	-0.319	-0.861		35.32	41.01	23.47	27.84	16.14	24.23	38.165	25.655	20.185	Q9Y483	3			Down
ENSSSCG00000000570__C2CD5		C2CD5		C2 calcium dependent domain containing 5	28	0.435	0.164	0.588		22.93	21.7	30.03	28.51	30.96	33.85	22.315	29.27	32.405	Q86YS7
ENSSSCG00000037566__ENSSSCG00000037566	Late up	MTMR9		myotubularin related protein 9	27.99	-0.119	0.934	0.804		24.71	22.13	22.56	19.26	44.47	34.82	23.42	20.91	39.645	Q96QG7	14		Up	Up
ENSSSCG00000033620__ENSSSCG00000033620		SLC25A10		solute carrier family 25 member 10	27.99	0.368	1.075	1.434		23.21	11.2	28.41	14.6	63.79	26.72	17.205	21.505	45.255	Q9UBX3	9			Up
ENSSSCG00000014791__RRM1		RRM1		ribonucleotide reductase catalytic subunit M1	27.97	-0.204	0.296	0.082		30.62	27.98	27.7	21.59	28.33	31.57	29.3	24.645	29.95	P23921
ENSSSCG00000026939__LMAN2L		LMAN2L		lectin, mannose binding 2 like	27.95	0.016	0.293	0.299		28.77	24.1	29.32	22.49	34.15	28.87	26.435	25.905	31.51	Q9H0V9
ENSSSCG00000034449__RSRP1		RSRP1		arginine and serine rich protein 1	27.93	0.44	-0.24	0.188		25.07	23.96	29.25	35.36	25.69	28.24	24.515	32.305	26.965	Q9BUV0
ENSSSCG00000004489__ENSSSCG00000004489		EEF1A1		eukaryotic translation elongation factor 1 alpha 1	27.92	0.324	-0.23	0.083		25.92	25.86	32.78	30.09	22.73	30.11	25.89	31.435	26.42	P68104
ENSSSCG00000050722__ENSSSCG00000050722					27.92	0.144	0.27	0.404		25.64	24.38	28.55	25.05	30.96	32.95	25.01	26.8	31.955
ENSSSCG00000003201__ATF5		ATF5		activating transcription factor 5	27.91	0.283	0.256	0.527		26.2	20.65	27.49	27.84	32.28	33.02	23.425	27.665	32.65	Q9Y2D1
ENSSSCG00000014970__MTMR2		MTMR2		myotubularin related protein 2	27.91	0.015	-0.213	-0.209		28.91	30.58	28.2	30.17	22.62	27	29.745	29.185	24.81	Q13614
ENSSSCG00000003922__UROD		UROD		uroporphyrinogen decarboxylase	27.9	-0.336	-0.035	-0.382		32.47	34.25	23.05	28.29	22.84	26.51	33.36	25.67	24.675	P06132
ENSSSCG00000013838__AKAP8L		AKAP8L		A-kinase anchoring protein 8 like	27.88	-0.368	-0.338	-0.718		36.1	35.45	23.97	29.87	18.99	22.91	35.775	26.92	20.95	Q9ULX6	6			Down
ENSSSCG00000005646__COQ4		COQ4		coenzyme Q4	27.88	-0.323	0.449	0.116		27.77	31.5	23.47	22.49	31.4	30.67	29.635	22.98	31.035	Q9Y3A0
ENSSSCG00000002377__EIF2B2		EIF2B2		eukaryotic translation initiation factor 2B subunit beta	27.88	0.301	-0.401	-0.11		28.55	25.58	35.17	29.49	24.26	24.23	27.065	32.33	24.245	P49770
ENSSSCG00000036001__RNF170		RNF170		ring finger protein 170	27.84	0.181	0.187	0.355		24.14	25.86	23.19	31.9	33.05	28.87	25	27.545	30.96	Q96K19
ENSSSCG00000002445__TRIP11		TRIP11		thyroid hormone receptor interactor 11	27.83	0.087	-0.161	-0.085		27.49	29.31	30.17	28.36	24.26	27.41	28.4	29.265	25.835	Q15643
ENSSSCG00000007878__PARN	Late up	PARN		poly	27.81	-0.192	1.068	0.866		27.7	18.46	24.74	14.37	45.24	36.34	23.08	19.555	40.79	O95453	14		Up	Up
ENSSSCG00000012328__HUWE1		HUWE1		HECT, UBA and WWE domain containing 1, E3 ubiquitin protein ligase	27.79	0.011	-0.151	-0.15		27.63	30.94	27.42	29.87	22.95	27.9	29.285	28.645	25.425	Q7Z6Z7
ENSSSCG00000024960__PDGFC		PDGFC		platelet derived growth factor C	27.79	0	-0.356	-0.367	T	33.82	27.41	33.41	25.96	27.45	18.69	30.615	29.685	23.07	Q9NRA1
ENSSSCG00000000292__ZNF385A		ZNF385A		zinc finger protein 385A	27.78	-0.138	0.821	0.673		29.12	19.52	27	15.8	42.93	32.33	24.32	21.4	37.63	Q96PM9
ENSSSCG00000033753__UBXN2A		UBXN2A		UBX domain protein 2A	27.77	-0.484	0.125	-0.373		35.46	32.7	21.15	26.18	30.08	21.04	34.08	23.665	25.56	P68543
ENSSSCG00000006543__ADAR		ADAR		adenosine deaminase, RNA specific	27.71	0.375	0.062	0.426		21.86	24.88	27.63	31.22	30.41	30.25	23.37	29.425	30.33	P55265
ENSSSCG00000031882__PNPT1		PNPT1		polyribonucleotide nucleotidyltransferase 1	27.71	-0.17	-0.002	-0.182		36.39	24.88	30.73	22.04	25.36	26.86	30.635	26.385	26.11	Q8TCS8
ENSSSCG00000036321__TRADD		TRADD		TNFRSF1A associated via death domain	27.71	0.252	0.128	0.367		25.71	23.11	26.29	30.17	32.39	28.59	24.41	28.23	30.49	Q15628
ENSSSCG00000023788__ENSSSCG00000023788		TBC1D30		TBC1 domain family member 30	27.68	0.424	0.396	0.809		21.86	19.66	30.17	23.85	38.54	31.98	20.76	27.01	35.26	Q9Y2I9	15			Up
ENSSSCG00000000841__APPL2		APPL2		adaptor protein, phosphotyrosine interacting with PH domain and leucine zipper 2	27.68	-0.113	-0.186	-0.311		31.76	30.23	29.47	26.11	27.45	21.04	30.995	27.79	24.245	Q8NEU8
ENSSSCG00000000927__TMTC3		TMTC3		transmembrane and tetratricopeptide repeat containing 3	27.67	-0.253	-0.355	-0.62		29.91	38.05	22.98	32.43	20.42	22.22	33.98	27.705	21.32	Q6ZXV5
ENSSSCG00000010176__C1orf131		C1orf131		chromosome 1 open reading frame 131	27.66	-0.209	-0.349	-0.567		31.05	35.59	30.17	25.73	21.41	22.01	33.32	27.95	21.71	Q8NDD1
ENSSSCG00000027211__EPC2		EPC2		enhancer of polycomb homolog 2	27.66	0.006	-0.109	-0.115		27.56	30.3	25.94	30.47	26.46	25.2	28.93	28.205	25.83	Q52LR7
ENSSSCG00000049136__ENSSSCG00000049136		HPS5		HPS5, biogenesis of lysosomal organelles complex 2 subunit 2	27.66	-0.145	0.207	0.05		28.55	29.17	22.35	28.36	24.59	32.95	28.86	25.355	28.77	Q9UPZ3
ENSSSCG00000001819__MAN2A2		MAN2A2		mannosidase alpha class 2A member 2	27.66	-0.058	0.108	0.036		27.56	29.1	24.25	28.59	34.15	22.29	28.33	26.42	28.22	P49641
ENSSSCG00000009042__OTUD4		OTUD4		OTU deubiquitinase 4	27.65	0.927	-0.775	0.139		20.94	21.49	35.67	42.66	22.73	22.43	21.215	39.165	22.58	Q01804
ENSSSCG00000038443__ZNF639		ZNF639		zinc finger protein 639	27.64	0.129	-0.347	-0.228		29.34	28.12	32.21	28.74	23.61	23.81	28.73	30.475	23.71	Q9UID6
ENSSSCG00000007291__EDEM2		EDEM2		ER degradation enhancing alpha-mannosidase like protein 2	27.62	-0.078	0.42	0.33		24.78	28.12	22.98	25.65	31.4	32.81	26.45	24.315	32.105	Q9BV94
ENSSSCG00000013905__FKBP8		FKBP8		FK506 binding protein 8	27.61	-0.184	0.583	0.388		29.55	23.47	25.59	19.64	41.72	25.68	26.51	22.615	33.7	Q14318
ENSSSCG00000039580__FOXJ2		FOXJ2		forkhead box J2	27.59	-0.026	0.049	0.012		24.14	32.34	24.46	29.42	31.07	24.09	28.24	26.94	27.58	Q9P0K8
ENSSSCG00000017366__HDAC5		HDAC5		histone deacetylase 5	27.58	-0.094	0.619	0.511		22	28.26	17.48	28.29	42.82	26.65	25.13	22.885	34.735	Q9UQL6
ENSSSCG00000023890__ATG2A		ATG2A		autophagy related 2A	27.57	0.257	0.504	0.747		20.08	23.61	20.65	30.09	38.54	32.47	21.845	25.37	35.505	Q2TAZ0	15			Up
ENSSSCG00000005983__ATAD2		ATAD2		ATPase family, AAA domain containing 2	27.57	-0.143	0.226	0.072		30.9	26.14	28.41	21.67	35.79	22.5	28.52	25.04	29.145	Q6PL18
ENSSSCG00000015539__STX6		STX6		syntaxin 6	27.57	-0.386	0.234	-0.165		30.26	33.12	21.43	25.65	34.37	20.56	31.69	23.54	27.465	O43752
ENSSSCG00000038810__ADAT3		ADAT3		adenosine deaminase, tRNA specific 3	27.56	-0.026	-0.137	-0.175		31.69	27.2	27.77	28.36	22.62	27.69	29.445	28.065	25.155	Q96EY9
ENSSSCG00000013446__SCAMP4		SCAMP4		secretory carrier membrane protein 4	27.56	-0.026	-0.137	-0.175		31.69	27.2	27.77	28.36	22.62	27.69	29.445	28.065	25.155	Q969E2
ENSSSCG00000000097__ENSSSCG00000000097		TOMM22	Receptor	translocase of outer mitochondrial membrane 22	27.56	-0.001	0.22	0.208		26.77	26.78	25.24	26.71	30.96	28.87	26.775	25.975	29.915	Q9NS69
ENSSSCG00000043051__ENSSSCG00000043051					27.56	-0.001	0.22	0.208		26.77	26.78	25.24	26.71	30.96	28.87	26.775	25.975	29.915
ENSSSCG00000001651__CNPY3		CNPY3		canopy FGF signaling regulator 3	27.52	-0.2	0.437	0.226		27.99	27.48	23.9	22.95	33.38	29.42	27.735	23.425	31.4	Q9BT09
ENSSSCG00000028458__METTL5		METTL5		methyltransferase like 5	27.5	-0.445	-0.422	-0.876		37.95	35.8	28.69	23.85	17.46	21.25	36.875	26.27	19.355	Q9NRN9	3			Down
ENSSSCG00000004500__C18orf25		C18orf25		chromosome 18 open reading frame 25	27.49	0.581	-0.358	0.211		22.5	23.75	30.24	36.94	21.63	29.9	23.125	33.59	25.765	Q96B23
ENSSSCG00000022687__NAA40		NAA40		N	27.49	-0.253	-0.141	-0.405		31.12	33.75	25.73	27.08	22.84	24.44	32.435	26.405	23.64	Q86UY6
ENSSSCG00000010445__ANKRD22	Late down	ANKRD22		ankyrin repeat domain 22	27.48	-0.047	-2.38	-2.437		35.75	42.14	34.96	38.22	6.48	7.34	38.945	36.59	6.91	Q5VYY1	5		Down	Down
ENSSSCG00000032313__POGLUT1		POGLUT1		protein O-glucosyltransferase 1	27.48	0.38	0.453	0.822		24.42	17.05	27.91	24.45	37.33	33.71	20.735	26.18	35.52	Q8NBL1	15			Up
ENSSSCG00000012983__PCNX3		PCNX3		pecanex homolog 3	27.48	0.433	0.155	0.576		20.79	23.11	27.07	30.47	35.24	28.17	21.95	28.77	31.705	Q9H6A9
ENSSSCG00000016184__ENSSSCG00000016184	Late up	CXCR2	Receptor	C-X-C motif chemokine receptor 2	27.47	-0.151	2.356	2.195		15.38	10.71	14.03	8.73	68.29	47.7	13.045	11.38	57.995	P25025	10		Up	Up
ENSSSCG00000005711__NUP214		NUP214		nucleoporin 214	27.47	0.097	-0.296	-0.21		28.84	28.54	29.11	30.47	22.4	25.47	28.69	29.79	23.935	P35658
ENSSSCG00000009732__CHFR		CHFR		checkpoint with forkhead and ring finger domains	27.45	-0.284	-0.134	-0.43		30.9	34.53	23.9	28.29	26.68	20.42	32.715	26.095	23.55	Q96EP1
ENSSSCG00000004938__DENND4A		DENND4A		DENN domain containing 4A	27.45	0.023	-0.732	-0.72		27.77	36.36	29.39	33.85	14.16	23.19	32.065	31.62	18.675	Q7Z401
ENSSSCG00000029989__MED28		MED28		mediator complex subunit 28	27.45	-0.012	-0.364	-0.387		31.05	29.95	30.45	28.21	22.07	22.98	30.5	29.33	22.525	Q9H204
ENSSSCG00000020663__KMT2C		KMT2C		lysine methyltransferase 2C	27.44	-0.008	-0.131	-0.15		28.13	29.88	27.63	28.36	27.67	22.98	29.005	27.995	25.325	Q8NEZ4
ENSSSCG00000024296__NKIRAS1	Late up	NKIRAS1		NFKB inhibitor interacting Ras like 1	27.43	-0.345	1.927	1.568		12.53	23.11	9.16	18.13	31.84	69.78	17.82	13.645	50.81	Q9NYS0	4		Up	Up
ENSSSCG00000014792__STIM1		STIM1		stromal interaction molecule 1	27.43	0.179	0.48	0.645		22.07	23.4	21.5	28.51	45.24	23.88	22.735	25.005	34.56	Q13586
ENSSSCG00000016243__RHBDD1		RHBDD1		rhomboid domain containing 1	27.42	-0.253	-0.583	-0.848		34.11	35.94	24.95	32.12	15.59	21.81	35.025	28.535	18.7	Q8TEB9	3			Down
ENSSSCG00000021597__PHLDA2		PHLDA2		pleckstrin homology like domain family A member 2	27.4	0.681	-1.036	-0.369		16.38	33.4	22.84	54.84	13.29	23.67	24.89	38.84	18.48	Q53GA4
ENSSSCG00000004236__PKIB		PKIB		protein kinase	27.4	-0.238	0.893	0.64		10.97	38.55	8.32	32.58	18.67	55.31	24.76	20.45	36.99	Q9C010
ENSSSCG00000016846__WDR70		WDR70		WD repeat domain 70	27.4	0.252	-0.203	0.038		25.42	26.85	28.83	31.6	22.62	29.07	26.135	30.215	25.845	Q9NW82
ENSSSCG00000012336__GNL3L		GNL3L		G protein nucleolar 3 like	27.38	-0.26	-0.029	-0.3		33.33	30.02	26.93	24.38	23.06	26.58	31.675	25.655	24.82	Q9NVN8
ENSSSCG00000030528__LTN1		LTN1		listerin E3 ubiquitin protein ligase 1	27.38	-0.255	-0.357	-0.623		34.04	33.33	28.2	26.56	19.1	23.05	33.685	27.38	21.075	O94822
ENSSSCG00000014427__FBXO38		FBXO38		F-box protein 38	27.37	-0.001	-0.294	-0.306		29.69	30.02	28.27	29.64	21.52	25.06	29.855	28.955	23.29	Q6PIJ6
ENSSSCG00000007544__SUN1		SUN1		Sad1 and UNC84 domain containing 1	27.33	-0.005	-0.188	-0.206		30.05	28.4	26.22	30.32	24.7	24.3	29.225	28.27	24.5	O94901
ENSSSCG00000025298__POLR1F	Late down	POLR1F		TWIST neighbor	27.32	-0.146	-0.879	-1.036		33.68	36.15	28.69	32.58	15.15	17.65	34.915	30.635	16.4	Q3B726	20		Down	Down
ENSSSCG00000010084__ENSSSCG00000010084		SDF2L1		stromal cell derived factor 2 like 1	27.32	-0.203	0.873	0.66		20.37	28.33	18.96	22.12	33.38	40.77	24.35	20.54	37.075	Q9HCN8	14		Up
ENSSSCG00000001520__LEMD2		LEMD2		LEM domain containing 2	27.29	-0.02	0.421	0.388		26.77	23.96	24.46	24.07	37.88	26.58	25.365	24.265	32.23	Q8NC56
ENSSSCG00000002723__AARS1		AARS1		alanyl-tRNA synthetase	27.28	-0.187	-0.301	-0.5		29.05	35.59	23.4	31.75	16.47	27.41	32.32	27.575	21.94	P49588
ENSSSCG00000015310__AKAP9		AKAP9		A-kinase anchoring protein 9	27.27	-0.037	-0.077	-0.125		26.49	31.29	27.7	26.93	26.24	24.99	28.89	27.315	25.615	Q99996
ENSSSCG00000035394__ENSSSCG00000035394		FTH1		ferritin heavy chain 1	27.26	0.536	0.048	0.571		22.72	19.8	28.2	31.67	32.17	29	21.26	29.935	30.585	P02794
ENSSSCG00000014211__YTHDC2		YTHDC2		YTH domain containing 2	27.26	0.13	0.086	0.205		25.92	25.58	28.76	25.88	29.32	28.1	25.75	27.32	28.71	Q9H6S0
ENSSSCG00000016323__COPS8		COPS8		COP9 signalosome subunit 8	27.23	0.082	-0.496	-0.425		31.12	28.4	28.97	32.2	18.67	24.02	29.76	30.585	21.345	Q99627
ENSSSCG00000033946__DIDO1		DIDO1		death inducer-obliterator 1	27.23	-0.176	0.107	-0.079		26.99	31.92	25.38	25.2	27.01	26.86	29.455	25.29	26.935	Q9BTC0
ENSSSCG00000025820__SLC15A4		SLC15A4		solute carrier family 15 member 4	27.23	0.171	-0.11	0.042		24.5	28.26	16.35	41.45	37.11	15.71	26.38	28.9	26.41	Q8N697
ENSSSCG00000005349__GRHPR		GRHPR		glyoxylate and hydroxypyruvate reductase	27.21	0.123	-0.127	-0.015		29.48	24.73	31.86	25.35	24.7	27.14	27.105	28.605	25.92	Q9UBQ7
ENSSSCG00000033849__CD37		CD37		CD37 molecule	27.19	0.409	0.734	1.131		21.43	15.57	25.31	22.34	40.08	38.42	18.5	23.825	39.25	P11049	9			Up
ENSSSCG00000038763__CERK		CERK		ceramide kinase	27.19	-0.006	0.118	0.1		32.47	21.77	29.04	23.32	35.79	20.77	27.12	26.18	28.28	Q8TCT0
ENSSSCG00000013546__DENND1C		DENND1C		DENN domain containing 1C	27.17	0.21	0.437	0.635		22.5	22.48	26.08	24.38	35.13	32.47	22.49	25.23	33.8	Q8IV53
ENSSSCG00000028338__PAMR1		PAMR1		peptidase domain containing associated with muscle regeneration 1	27.17	-0.051	-0.627	-0.69	T	21.65	42.7	21.36	39.05	13.94	24.3	32.175	30.205	19.12	Q6UXH9
ENSSSCG00000001057__MCUR1		MCUR1		mitochondrial calcium uniporter regulator 1	27.16	0.759	-0.504	0.242		21.08	21.92	30.38	40.32	26.68	22.57	21.5	35.35	24.625	Q96AQ8
ENSSSCG00000030435__USP39		USP39		ubiquitin specific peptidase 39	27.16	-0.04	-0.564	-0.619		30.76	32.49	23.61	36.19	21.41	18.48	31.625	29.9	19.945	Q53GS9
ENSSSCG00000002408__ADCK1		ADCK1		aarF domain containing kinase 1	27.15	0.349	-0.484	-0.145	T	26.7	25.72	33.34	31.45	20.42	25.27	26.21	32.395	22.845	Q86TW2
ENSSSCG00000009186__METAP1		METAP1		methionyl aminopeptidase 1	27.14	-0.311	-0.45	-0.773		35.82	33.61	25.8	28.51	16.8	22.29	34.715	27.155	19.545	P53582	3			Down
ENSSSCG00000020899__CDC16		CDC16		cell division cycle 16	27.13	-0.098	-0.202	-0.311		28.41	32.2	27.63	27.31	23.61	23.61	30.305	27.47	23.61	Q13042
ENSSSCG00000015110__DPAGT1		DPAGT1		dolichyl-phosphate N-acetylglucosaminephosphotransferase 1	27.11	-0.394	-0.199	-0.605		36.03	32.49	24.95	25.65	21.52	22.01	34.26	25.3	21.765	Q9H3H5
ENSSSCG00000035762__ENSSSCG00000035762		CISD1		CDGSH iron sulfur domain 1	27.1	-0.176	0.516	0.33		33.4	19.45	28.97	16.33	34.59	29.84	26.425	22.65	32.215	Q9NZ45
ENSSSCG00000015071__SIK3		SIK3		SIK family kinase 3	27.1	0.059	0.071	0.12		23.14	29.95	27.77	25.88	30.74	25.13	26.545	26.825	27.935	Q9Y2K2
ENSSSCG00000007133__ACSS1		ACSS1		acyl-CoA synthetase short-chain family member 1	27.09	0.022	0.183	0.193		22.93	29.67	21.43	30.47	28.77	29.28	26.3	25.95	29.025	Q9NUB1
ENSSSCG00000015782__IRF2		IRF2		interferon regulatory factor 2	27.09	-0.681	0.827	0.137		30.19	30.72	21.01	15.8	33.71	31.08	30.455	18.405	32.395	P14316
ENSSSCG00000002003__ENSSSCG00000002003		RNF31		ring finger protein 31	27.06	0.402	-0.102	0.289		22.5	24.38	30.1	30.02	27.45	27.9	23.44	30.06	27.675	Q96EP0
ENSSSCG00000039873__DCXR	Late up	DCXR		dicarbonyl and L-xylulose reductase	27.05	0.397	1.358	1.744		17.09	12.26	19.74	17.75	58.63	36.83	14.675	18.745	47.73	Q7Z4W1	4		Up	Up
ENSSSCG00000009440__ELF1		ELF1		E74 like ETS transcription factor 1	27.05	0.036	-0.126	-0.101		26.63	29.46	25.38	30.47	22.62	27.76	28.045	27.925	25.19	P32519
ENSSSCG00000017310__KANSL1		KANSL1		KAT8 regulatory NSL complex subunit 1	27.05	0.588	-0.203	0.373		20.58	23.11	29.25	34.53	30.52	24.3	21.845	31.89	27.41	Q7Z3B3
ENSSSCG00000020803__BRPF3		BRPF3		bromodomain and PHD finger containing 3	27.04	0.477	-0.638	-0.172		25.21	25.3	36.66	31.52	25.25	18.28	25.255	34.09	21.765	Q9ULD4
ENSSSCG00000021802__ABHD17B		ABHD17B		abhydrolase domain containing 17B	27.03	0.375	-0.332	0.03	T	29.91	20.01	32.99	29.79	27.67	21.81	24.96	31.39	24.74	Q5VST6
ENSSSCG00000004617__FAM214A		FAM214A		family with sequence similarity 214 member A	27.03	0.308	0.262	0.559		22.43	22.27	28.97	24.68	35.46	28.38	22.35	26.825	31.92	Q32MH5
ENSSSCG00000032552__ENSSSCG00000032552		RFFL		ring finger and FYVE like domain containing E3 ubiquitin protein ligase	27.03	0.013	0.458	0.456		26.99	21.99	19.81	28.21	37.77	27.41	24.49	24.01	32.59	Q8WZ73
ENSSSCG00000032160__FNDC7		FNDC7		fibronectin type III domain containing 7	26.99	0.131	-0.614	-0.494	T	31.62	27.34	31.51	31.15	17.68	22.64	29.48	31.33	20.16	Q5VTL7
ENSSSCG00000013039__NUDT22		NUDT22		nudix hydrolase 22	26.99	-0.023	0.342	0.309		31.62	19.66	30.52	18.36	38.21	23.54	25.64	24.44	30.875	Q9BRQ3
ENSSSCG00000027342__BAZ1B		BAZ1B		bromodomain adjacent to zinc finger domain 1B	26.98	0.218	-0.106	0.102		21.58	29.6	26.5	31.3	23.17	29.7	25.59	28.9	26.435	Q9UIG0
ENSSSCG00000028707__NF2		NF2		neurofibromin 2	26.98	0.232	-0.205	0.013		23.07	28.82	23.12	36.11	28.66	22.08	25.945	29.615	25.37	P35240
ENSSSCG00000021898__ASH2L		ASH2L		ASH2 like histone lysine methyltransferase complex subunit	26.95	0.038	0.223	0.252		24.85	26.57	27.49	23.7	28.22	30.87	25.71	25.595	29.545	Q9UBL3
ENSSSCG00000005506__MEGF9		MEGF9		multiple EGF like domains 9	26.95	-0.616	1.462	0.837		34.89	13.04	21.01	9.25	71.04	12.46	23.965	15.13	41.75	Q9H1U4
ENSSSCG00000030115__HS1BP3		HS1BP3		HCLS1 binding protein 3	26.93	-0.148	0.159	0.001		23.21	33.68	22.35	27.54	23.72	31.08	28.445	24.945	27.4	Q53T59
ENSSSCG00000013227__KBTBD4		KBTBD4		kelch repeat and BTB domain containing 4	26.92	0.192	-0.339	-0.158		27.42	26.92	30.87	29.34	21.19	25.75	27.17	30.105	23.47	Q9NVX7
ENSSSCG00000032648__RBL2		RBL2		RB transcriptional corepressor like 2	26.91	0.162	0.979	1.129		19.8	18.53	21.36	20.24	55.34	26.17	19.165	20.8	40.755	Q08999	9			Up
ENSSSCG00000017759__ALDOC		ALDOC		aldolase, fructose-bisphosphate C	26.9	0.132	0.396	0.52		29.55	17.19	34.89	14.67	38.1	27	23.37	24.78	32.55	P09972
ENSSSCG00000016842__NIPBL		NIPBL		NIPBL, cohesin loading factor	26.9	0.413	-0.233	0.168		22.57	25.23	30.38	31.37	25.36	26.51	23.9	30.875	25.935	Q6KC79
ENSSSCG00000031513__HRAS		HRAS		HRas proto-oncogene, GTPase	26.89	-0.453	0.359	-0.105		29.48	32.42	20.51	23.4	26.68	28.87	30.95	21.955	27.775	P01112
ENSSSCG00000009629__BIN3		BIN3		bridging integrator 3	26.88	0.039	-0.232	-0.205		28.98	27.91	28.48	28.21	23.17	24.51	28.445	28.345	23.84	Q9NQY0
ENSSSCG00000013763__DCAF15		DCAF15		DDB1 and CUL4 associated factor 15	26.88	-0.19	-0.48	-0.682		31.69	33.97	25.8	30.09	22.4	17.31	32.83	27.945	19.855	Q66K64
ENSSSCG00000000512__TBC1D15		TBC1D15		TBC1 domain family member 15	26.88	0.02	-0.368	-0.359		29.55	29.39	27.63	30.39	20.42	23.88	29.47	29.01	22.15	Q8TC07
ENSSSCG00000015962__SP3		SP3		Sp3 transcription factor	26.87	0.042	-0.373	-0.341		26.7	31.71	29.68	28.66	20.86	23.61	29.205	29.17	22.235	Q02447
ENSSSCG00000003111__SAE1		SAE1		SUMO1 activating enzyme subunit 1	26.87	-0.185	-0.21	-0.411		30.12	32.2	19.03	34.31	28.33	17.24	31.16	26.67	22.785	Q9UBE0
ENSSSCG00000014151__CETN3		CETN3		centrin 3	26.86	0.286	0.509	0.784		24.21	17.69	27.63	21.89	33.49	36.27	20.95	24.76	34.88	O15182	15			Up
ENSSSCG00000026653__ENSSSCG00000026653		PILRA	Receptor	paired immunoglobin like type 2 receptor alpha	26.85	-0.55	1.007	0.446	T	30.05	23.96	19.88	15.87	40.19	31.15	27.005	17.875	35.67	Q9UKJ1	12		Up
ENSSSCG00000012727__FMR1		FMR1		fragile X mental retardation 1	26.85	0.205	-0.322	-0.129		23.93	29.67	27.84	32.12	27.23	20.28	26.8	29.98	23.755	Q06787
ENSSSCG00000014907__CREBZF		CREBZF		CREB/ATF bZIP transcription factor	26.83	0.286	-0.212	0.062		25.28	25.09	28.69	30.92	28.99	22.01	25.185	29.805	25.5	Q9NS37
ENSSSCG00000004899__RELCH		RELCH		KIAA1468	26.82	0.187	0.186	0.363		24.85	23.25	29.61	23.47	28.11	31.64	24.05	26.54	29.875	Q9P260
ENSSSCG00000023759__WDR13		WDR13		WD repeat domain 13	26.81	-0.115	-0.109	-0.236		27.99	31.22	24.04	29.04	24.26	24.3	29.605	26.54	24.28	Q9H1Z4
ENSSSCG00000006751__SIKE1		SIKE1		suppressor of IKBKE 1	26.79	-0.032	-0.094	-0.139		27.27	29.6	23.47	30.54	24.05	25.82	28.435	27.005	24.935	Q9BRV8
ENSSSCG00000011340__SMARCC1		SMARCC1		SWI/SNF related, matrix associated, actin dependent regulator of chromatin subfamily c member 1	26.79	0.685	-0.65	0.024		22.57	22.76	34.26	36.49	23.72	20.91	22.665	35.375	22.315	Q92922
ENSSSCG00000016604__WASL		WASL		Wiskott-Aldrich syndrome like	26.78	0.138	0.044	0.169		27.13	23.75	26.22	28.14	29.75	25.68	25.44	27.18	27.715	O00401
ENSSSCG00000004687__B2M		B2M		beta-2-microglobulin	26.76	-0.811	0.424	-0.398	T	36.6	33.54	20.94	17.83	29.43	22.22	35.07	19.385	25.825	P61769
ENSSSCG00000004275__FAM135A		FAM135A		family with sequence similarity 135 member A	26.74	0.186	-0.158	0.015		23.71	28.33	23.76	33.78	26.13	24.71	26.02	28.77	25.42	Q9P2D6
ENSSSCG00000034017__KPNA6		KPNA6		karyopherin subunit alpha 6	26.74	-0.145	0.015	-0.141		28.34	29.95	25.87	25.28	23.72	27.27	29.145	25.575	25.495	O60684
ENSSSCG00000037056__PPP1R37		PPP1R37		protein phosphatase 1 regulatory subunit 37	26.74	-0.212	0.073	-0.153		26.63	32.56	20.16	29.49	28.88	22.71	29.595	24.825	25.795	O75864
ENSSSCG00000021815__ENSSSCG00000021815	Late down	IL15RA	Receptor	interleukin 15 receptor subunit alpha	26.73	-0.48	-1.147	-1.638	T	37.17	42.77	25.87	29.79	12.41	12.39	39.97	27.83	12.4	Q13261	13		Down	Down
ENSSSCG00000035564__MCM6		MCM6		minichromosome maintenance complex component 6	26.72	-0.093	-0.084	-0.186		26.13	31.99	26.93	25.96	24.26	25.06	29.06	26.445	24.66	Q14566
ENSSSCG00000004220__TRMT11		TRMT11		tRNA methyltransferase 11 homolog	26.69	-0.287	-0.593	-0.891		32.69	36.5	26.15	28.89	16.25	19.66	34.595	27.52	17.955	Q7Z4G4	3			Down
ENSSSCG00000009683__ENSSSCG00000009683		KIF13B		kinesin family member 13B	26.69	-0.497	-0.089	-0.595		28.77	40.1	24.81	22.49	20.75	23.19	34.435	23.65	21.97	Q9NQT8
ENSSSCG00000024933__SLC36A4		SLC36A4		solute carrier family 36 member 4	26.68	0.215	-0.209	-0.005		25.07	26.78	27.42	31	22.51	27.27	25.925	29.21	24.89	Q6YBV0
ENSSSCG00000034706__MFAP3		MFAP3		microfibrillar associated protein 3	26.67	-0.662	-0.058	-0.73		35.25	37.7	23.12	21.59	19.54	22.84	36.475	22.355	21.19	P55082	6			Down
ENSSSCG00000026001__DNAJC1		DNAJC1		DnaJ heat shock protein family	26.66	0.065	-0.104	-0.05		24.21	30.09	25.87	29.27	22.62	27.9	27.15	27.57	25.26	Q96KC8
ENSSSCG00000031941__MED22		MED22		mediator complex subunit 22	26.63	-0.176	0.429	0.242		29.55	23.61	25.66	19.94	34.92	26.1	26.58	22.8	30.51	Q15528
ENSSSCG00000011361__SLC26A6		SLC26A6		solute carrier family 26 member 6	26.62	-0.294	0.444	0.138		32.26	23.61	24.53	19.64	33.93	25.75	27.935	22.085	29.84	Q9BXS9
ENSSSCG00000035028__GRK6		GRK6	Receptor	G protein-coupled receptor kinase 6	26.61	-0.556	-0.451	-1.02		35.03	39.67	19.6	29.79	17.57	18	37.35	24.695	17.785	P43250	3			Down
ENSSSCG00000006694__ENSSSCG00000006694		GPR89B	Receptor	G protein-coupled receptor 89B	26.61	0.164	-0.196	-0.044		29.27	23.47	29.25	28.06	27.01	22.57	26.37	28.655	24.79	P0CG08
ENSSSCG00000035259__PHF3		PHF3		PHD finger protein 3	26.61	-0.136	0.28	0.129		24.64	29.53	19.53	28.36	38.21	19.38	27.085	23.945	28.795	Q92576
ENSSSCG00000022396__BLZF1		BLZF1		basic leucine zipper nuclear factor 1	26.59	-0.353	-0.412	-0.775		30.62	38.05	26.15	26.03	18.12	20.56	34.335	26.09	19.34	Q9H2G9	3			Down
ENSSSCG00000010315__ADK		ADK		adenosine kinase	26.58	0.122	-0.451	-0.341		30.76	25.86	27.28	32.58	16.25	26.72	28.31	29.93	21.485	P55263
ENSSSCG00000022265__C19orf25		C19orf25		chromosome 19 open reading frame 25	26.58	0.469	-0.07	0.39		21.08	23.11	31.51	27.84	27.12	28.8	22.095	29.675	27.96	Q9UFG5
ENSSSCG00000004334__MAP3K7		MAP3K7		mitogen-activated protein kinase kinase kinase 7	26.58	0.397	-0.221	0.162		22.22	25.23	24.11	36.64	25.69	25.61	23.725	30.375	25.65	O43318
ENSSSCG00000013226__PTPMT1		PTPMT1		protein tyrosine phosphatase, mitochondrial 1	26.58	0.177	0.397	0.561		23.5	21.7	22.7	26.93	34.92	29.7	22.6	24.815	32.31	Q8WUK0
ENSSSCG00000015111__C2CD2L		C2CD2L		C2CD2 like	26.55	0.245	-0.112	0.118		25.21	24.52	23.05	34.23	28.55	23.74	24.865	28.64	26.145	O14523
ENSSSCG00000010136__TRMT2A		TRMT2A		tRNA methyltransferase 2 homolog A	26.52	0.15	-0.433	-0.293		26.13	29.46	31.02	28.81	19.32	24.37	27.795	29.915	21.845	Q8IZ69
ENSSSCG00000009074__ABHD18		ABHD18		abhydrolase domain containing 18	26.51	0.216	-0.041	0.164	T	25.56	24.03	29.75	26.11	25.25	28.38	24.795	27.93	26.815	Q0P651
ENSSSCG00000035264__UBQLN2		UBQLN2		ubiquilin 2	26.51	-0.323	0.159	-0.175		26.92	33.47	22.7	24.15	28.33	23.47	30.195	23.425	25.9	Q9UHD9
ENSSSCG00000013978__ZNF672		ZNF672		zinc finger protein 672	26.51	0.103	-0.212	-0.121		25.49	28.75	27.28	29.27	24.7	23.54	27.12	28.275	24.12	Q499Z4
ENSSSCG00000011264__CSRNP1		CSRNP1		cysteine and serine rich nuclear protein 1	26.5	-0.125	-0.891	-1.029		30.76	36.5	21.78	38.22	14.93	16.82	33.63	30	15.875	Q96S65	3			Down
ENSSSCG00000005478__ENSSSCG00000005478		POLE3		DNA polymerase epsilon 3, accessory subunit	26.48	-0.427	-0.095	-0.533		33.54	32.91	25.73	22.19	23.94	20.56	33.225	23.96	22.25	Q9NRF9
ENSSSCG00000036676__MAIP1		MAIP1		matrix AAA peptidase interacting protein 1	26.48	0.562	-0.432	0.119		22.86	22.76	32.5	32.88	23.94	23.95	22.81	32.69	23.945	Q8WWC4
ENSSSCG00000003384__DNAJC11		DNAJC11		DnaJ heat shock protein family	26.47	-0.107	-0.546	-0.664		30.41	32.91	25.59	31.52	15.04	23.33	31.66	28.555	19.185	Q9NVH1
ENSSSCG00000005255__ENSSSCG00000005255		SMC5		structural maintenance of chromosomes 5	26.46	0.194	-0.147	0.034		24.71	26.5	24.39	32.5	25.47	25.2	25.605	28.445	25.335	Q8IY18
ENSSSCG00000002622__TMEM14A		TMEM14A		transmembrane protein 14A	26.46	-0.231	0.72	0.478		24.14	25.86	20.51	20.84	35.35	32.05	25	20.675	33.7	Q9Y6G1
ENSSSCG00000034203__C9orf64		C9orf64		chromosome 9 open reading frame 64	26.45	0.104	0.269	0.362		24.57	23.75	26.36	24	29.97	30.04	24.16	25.18	30.005	Q5T6V5
ENSSSCG00000000202__MCRS1		MCRS1		microspherule protein 1	26.44	-0.089	-0.446	-0.547		33.04	28.61	25.24	31.07	18.88	21.81	30.825	28.155	20.345	Q96EZ8
ENSSSCG00000016226__ENSSSCG00000016226		FARSB		phenylalanyl-tRNA synthetase beta subunit	26.4	-0.13	-0.422	-0.564		33.33	29.1	27.21	28.14	16.8	23.81	31.215	27.675	20.305	Q9NSD9
ENSSSCG00000010259__TYSND1	Late up	TYSND1		trypsin domain containing 1	26.34	-0.107	1.427	1.308		22.5	14.16	18.4	14.6	61.49	26.86	18.33	16.5	44.175	Q2T9J0	14		Up	Up
ENSSSCG00000031247__KAT8		KAT8		lysine acetyltransferase 8	26.34	0.017	0.175	0.181		27.91	23.4	28.06	22.27	30.63	25.75	25.655	25.165	28.19	Q9H7Z6
ENSSSCG00000035318__NUP58		NUP58		nucleoporin 58	26.34	0.273	-0.302	-0.042		25.49	25.3	24.88	34.76	22.62	24.99	25.395	29.82	23.805	Q9BVL2
ENSSSCG00000033926__NUDT1		NUDT1		nudix hydrolase 1	26.32	-0.205	-0.151	-0.367		31.62	29.31	27.7	23.55	23.94	21.81	30.465	25.625	22.875	P36639
ENSSSCG00000021944__RAC2	Late up	RAC2		ras-related C3 botulinum toxin substrate 2	26.29	0.062	1.334	1.387		21.72	12.97	22.49	12.56	48.31	39.67	17.345	17.525	43.99	P15153	4		Up	Up
ENSSSCG00000010518__EXOSC1		EXOSC1		exosome component 1	26.29	0.092	-0.484	-0.402		27.91	29.17	28.9	30.17	18.56	23.05	28.54	29.535	20.805	Q9Y3B2
ENSSSCG00000024983__RSL24D1		RSL24D1		ribosomal L24 domain containing 1	26.28	-0.3	-0.658	-0.969		33.61	35.59	27	27.54	14.16	19.8	34.6	27.27	16.98	Q9UHA3	3			Down
ENSSSCG00000028536__LHFPL2		LHFPL2		lipoma HMGIC fusion partner-like 2	26.28	-0.037	-0.335	-0.385		24.78	33.97	21.57	34.08	19.21	24.09	29.375	27.825	21.65	Q6ZUX7
ENSSSCG00000030605__POLR2M		POLR2M		RNA polymerase II subunit M	26.28	0.167	-0.385	-0.228		27.06	27.06	30.95	27.99	21.63	22.98	27.06	29.47	22.305	P0CAP2
ENSSSCG00000034725__UBE2R2		UBE2R2		ubiquitin conjugating enzyme E2 R2	26.28	0.272	0.273	0.534		19.94	24.17	24.25	27.46	34.15	27.69	22.055	25.855	30.92	Q712K3
ENSSSCG00000015332__PON1	Late up	PON1		paraoxonase 1	26.24	-0.093	2.47	2.364	T	9.4	13.53	8.04	12.86	34.48	79.12	11.465	10.45	56.8	P27169	10		Up	Up
ENSSSCG00000025355__ZNF146		ZNF146		zinc finger protein 146	26.22	-0.388	-0.489	-0.887		30.48	39.11	24.25	27.38	14.38	21.74	34.795	25.815	18.06	Q15072	3			Down
ENSSSCG00000028794__ENSSSCG00000028794		BCKDHA		branched chain keto acid dehydrogenase E1, alpha polypeptide	26.19	0.05	0.141	0.179		26.63	24.03	26.72	24.15	29.97	25.61	25.33	25.435	27.79	P12694
ENSSSCG00000005587__NEK6		NEK6		NIMA related kinase 6	26.19	-0.178	-0.236	-0.425		27.06	33.9	22.63	29.72	21.74	22.08	30.48	26.175	21.91	Q9HC98
ENSSSCG00000033167__SLC7A6OS		SLC7A6OS		solute carrier family 7 member 6 opposite strand	26.19	-0.169	-0.361	-0.541		30.41	31.78	27.49	26.18	20.53	20.77	31.095	26.835	20.65	Q96CW6
ENSSSCG00000000025__ENSSSCG00000000025		PARVG		parvin gamma	26.18	0.269	0.887	1.145		16.59	19.94	19.88	22.87	31.29	46.52	18.265	21.375	38.905	Q9HBI0	9			Up
ENSSSCG00000024149__ELOVL5		ELOVL5		ELOVL fatty acid elongase 5	26.17	-0.032	0.595	0.553		25.49	21.14	24.88	19.33	32.94	33.23	23.315	22.105	33.085	Q9NYP7
ENSSSCG00000038870__TNRC6A		TNRC6A		trinucleotide repeat containing 6A	26.16	-0.3	-0.09	-0.403		30.26	31.99	23.19	25.88	24.92	20.7	31.125	24.535	22.81	Q8NDV7
ENSSSCG00000008138__GCC2		GCC2		GRIP and coiled-coil domain containing 2	26.15	-0.008	-0.027	-0.046		25.92	28.12	27.07	25.05	27.89	22.84	27.02	26.06	25.365	Q8IWJ2
ENSSSCG00000005241__ENSSSCG00000005241		CBWD2		COBW domain containing 2	26.14	-0.332	0.597	0.255		24.07	29.67	20.58	20.84	23.39	38.28	26.87	20.71	30.835	Q8IUF1
ENSSSCG00000036537__NFIC		NFIC		nuclear factor I C	26.13	0.408	0.016	0.414		20.44	23.4	28.76	27.69	29.65	26.86	21.92	28.225	28.255	P08651
ENSSSCG00000014197__ENSSSCG00000014197		SLC25A46		solute carrier family 25 member 46	26.13	0.297	0.085	0.372		25.85	19.66	30.66	23.55	30.63	26.44	22.755	27.105	28.535	Q96AG3
ENSSSCG00000008190__INPP4A		INPP4A		inositol polyphosphate-4-phosphatase type I A	26.1	0.258	0.806	1.054		22.43	15.08	24.46	19.03	43.81	31.77	18.755	21.745	37.79	Q96PE3	9			Up
ENSSSCG00000013771__PRKACA		PRKACA		protein kinase cAMP-activated catalytic subunit alpha	26.09	-0.6	0.56	-0.051		29.27	31.5	20.44	18.43	33.16	23.74	30.385	19.435	28.45	P17612
ENSSSCG00000017378__DHX8		DHX8		DEAH-box helicase 8	26.07	-0.299	-0.245	-0.555		29.27	34.67	25.59	24.83	21.52	20.56	31.97	25.21	21.04	Q14562
ENSSSCG00000017524__CDK5RAP3		CDK5RAP3		CDK5 regulatory subunit associated protein 3	26.06	-0.021	0.204	0.172		22.36	29.03	23.05	26.11	25.69	30.11	25.695	24.58	27.9	Q96JB5
ENSSSCG00000013990__GUK1		GUK1		guanylate kinase 1	26.06	0.032	0.267	0.286		27.13	22.13	23.9	24.98	32.06	26.17	24.63	24.44	29.115	Q16774
ENSSSCG00000002774__RIPOR1		RIPOR1		family with sequence similarity 65 member A	26.05	0.157	0.165	0.311		22	25.58	25.45	26.03	32.72	24.51	23.79	25.74	28.615	Q6ZS17
ENSSSCG00000021007__MRPL19		MRPL19		mitochondrial ribosomal protein L19	26.04	-0.013	-0.279	-0.304		29.05	27.83	26.72	27.99	23.72	20.91	28.44	27.355	22.315	P49406
ENSSSCG00000010550__CWF19L1		CWF19L1		CWF19-like 1, cell cycle control	26.03	-0.084	0.1	0.002		30.62	23.54	23.33	26.26	25.58	26.86	27.08	24.795	26.22	Q69YN2
ENSSSCG00000032842__GIPC1		GIPC1		GIPC PDZ domain containing family member 1	26.02	-0.004	0.106	0.091		26.7	25.44	24.95	25.5	24.26	29.28	26.07	25.225	26.77	O14908
ENSSSCG00000005198__KDM4C		KDM4C		lysine demethylase 4C	26.02	-0.099	-0.479	-0.589		30.69	30.65	26.93	28.66	16.14	23.05	30.67	27.795	19.595	Q9H3R0
ENSSSCG00000033788__OXLD1		OXLD1		oxidoreductase like domain containing 1	26.01	-0.184	0.811	0.617		25.78	21	23.05	16.85	34.15	35.24	23.39	19.95	34.695	Q5BKU9
ENSSSCG00000004561__HERC1		HERC1		HECT and RLD domain containing E3 ubiquitin protein ligase family member 1	26	0.247	0.343	0.578		21.65	21.7	23.33	26.63	34.26	28.45	21.675	24.98	31.355	Q15751
ENSSSCG00000031242__ENSSSCG00000031242		CLEC4D		C-type lectin domain family 4 member D	25.99	-0.17	0.746	0.565		28.98	18.32	24.25	16.48	37.44	30.46	23.65	20.365	33.95	Q8WXI8
ENSSSCG00000021065__NAA60		NAA60		N	25.98	0.266	0.01	0.265		23.71	23.11	29.32	25.28	28.22	26.24	23.41	27.3	27.23	Q9H7X0
ENSSSCG00000008079__FAM120A		FAM120A		family with sequence similarity 120A	25.97	-0.189	0.488	0.286		26.85	24.52	20.72	23.02	33.38	27.34	25.685	21.87	30.36	Q9NZB2
ENSSSCG00000011239__TRANK1		TRANK1		tetratricopeptide repeat and ankyrin repeat containing 1	25.97	-0.285	0.421	0.125		25.99	28.68	21.85	21.67	28.66	28.94	27.335	21.76	28.8	O15050
ENSSSCG00000025303__ENSSSCG00000025303		FAM50A		family with sequence similarity 50 member A	25.95	0.101	0.378	0.468		21.79	24.31	23.76	24.22	30.74	30.87	23.05	23.99	30.805	Q14320
ENSSSCG00000001881__MAN2C1		MAN2C1		mannosidase alpha class 2C member 1	25.94	-0.07	0.023	-0.058		27.06	27.48	24.11	26.33	25.58	25.06	27.27	25.22	25.32	Q9NTJ4
ENSSSCG00000005452__C9orf152		C9orf152		chromosome 9 open reading frame 152	25.92	-0.126	-0.018	-0.154		33.25	23.04	29.68	20.31	31.51	17.72	28.145	24.995	24.615	Q5JTZ5
ENSSSCG00000048962__ENSSSCG00000048962					25.92	-0.011	0.212	0.191		24.5	26.28	26.5	22.34	26.02	29.9	25.39	24.42	27.96
ENSSSCG00000014070__ANKRA2		ANKRA2		ankyrin repeat family A member 2	25.91	-0.125	0.153	0.016		27.77	26.43	23.33	24.9	27.78	25.27	27.1	24.115	26.525	Q9H9E1
ENSSSCG00000016907__DHX29		DHX29		DExH-box helicase 29	25.9	-0.192	0.06	-0.143		32.12	24.95	26.22	22.19	24.05	25.89	28.535	24.205	24.97	Q7Z478
ENSSSCG00000008508__FAM98A		FAM98A		family with sequence similarity 98 member A	25.89	-0.257	-0.5	-0.768		31.9	33.47	24.39	28.74	14.71	22.15	32.685	26.565	18.43	Q8NCA5
ENSSSCG00000027911__LTB4R		LTB4R	Receptor	leukotriene B4 receptor	25.89	0.231	0.095	0.316		26.42	20.08	30.17	22.72	26.57	29.35	23.25	26.445	27.96	Q15722
ENSSSCG00000031715__CARD9		CARD9		caspase recruitment domain family member 9	25.86	-0.041	0.533	0.482		24.64	22.48	24.25	20.16	31.07	32.54	23.56	22.205	31.805	Q9H257
ENSSSCG00000015013__RDX		RDX		radixin	25.84	0.064	0.158	0.212		25.14	24.31	29.54	20.54	30.74	24.78	24.725	25.04	27.76	P35241
ENSSSCG00000006634__TNFAIP8L2		TNFAIP8L2		TNF alpha induced protein 8 like 2	25.82	0.105	0.049	0.144		26.77	23.04	26.72	25.28	25.03	28.1	24.905	26	26.565	Q6P589
ENSSSCG00000005383__ALG2		ALG2		ALG2, alpha-1,3/1,6-mannosyltransferase	25.81	-0.201	0.487	0.274		27.56	23.82	21.92	21.44	31.62	28.52	25.69	21.68	30.07	Q9H553
ENSSSCG00000037782__MRPS28		MRPS28		mitochondrial ribosomal protein S28	25.81	-0.267	-0.274	-0.55		31.55	31.36	27.35	23.32	16.14	25.13	31.455	25.335	20.635	Q9Y2Q9
ENSSSCG00000003844__TTC4		TTC4		tetratricopeptide repeat domain 4	25.8	-0.268	-0.501	-0.779		31.4	34.04	27.42	25.28	15.7	20.97	32.72	26.35	18.335	O95801	3			Down
ENSSSCG00000005668__SH3GLB2		SH3GLB2		SH3 domain containing GRB2 like endophilin B2	25.79	-0.184	0.648	0.453		26.49	22.13	24.74	16.7	39.97	24.71	24.31	20.72	32.34	Q9NR46
ENSSSCG00000027323__NCBP2		NCBP2		nuclear cap binding protein subunit 2	25.77	-0.007	-0.026	-0.045		27.99	25.3	24.18	27.31	22.4	27.41	26.645	25.745	24.905	P52298
ENSSSCG00000010822__BPNT1		BPNT1		3'	25.76	0.048	-0.225	-0.189		27.49	26.78	26.08	28.36	20.31	25.54	27.135	27.22	22.925	O95861
ENSSSCG00000011261__WDR48		WDR48		WD repeat domain 48	25.76	0.107	-0.311	-0.215		25.14	28.61	27.35	28.81	20.97	23.67	26.875	28.08	22.32	Q8TAF3
ENSSSCG00000028905__TNIK		TNIK		TRAF2 and NCK interacting kinase	25.75	0.067	1.187	1.245		23.29	12.47	24.74	11.51	54.57	27.9	17.88	18.125	41.235	Q9UKE5	14			Up
ENSSSCG00000012685__FAM122B		FAM122B		family with sequence similarity 122B	25.75	-0.222	0.504	0.272		26.42	25.09	23.19	19.64	30.52	29.63	25.755	21.415	30.075	Q7Z309
ENSSSCG00000007023__ENSSSCG00000007023		KAT6A		lysine acetyltransferase 6A	25.75	-0.126	0.074	-0.063		24.28	30.65	24.46	24.38	23.72	27	27.465	24.42	25.36	Q92794
ENSSSCG00000039719__ZDHHC4		ZDHHC4		zinc finger DHHC-type containing 4	25.74	-0.125	-0.021	-0.157		28.06	27.98	24.67	25.2	23.61	24.92	28.02	24.935	24.265	Q9NPG8
ENSSSCG00000028157__CASP8		CASP8		caspase 8	25.72	-0.117	-0.431	-0.561		27.27	33.26	24.18	30.02	19.32	20.28	30.265	27.1	19.8	Q14790
ENSSSCG00000007647__MAP11		MAP11		chromosome 7 open reading frame 43	25.71	0.43	0.177	0.595		20.08	20.86	26.5	27.01	30.52	29.28	20.47	26.755	29.9	Q8WVR3
ENSSSCG00000016888__MOCS2		MOCS2		molybdenum cofactor synthesis 2	25.7	-0.104	-0.093	-0.209		28.48	27.83	24.74	26.11	21.74	25.27	28.155	25.425	23.505	O96007
ENSSSCG00000017505__MED1		MED1		mediator complex subunit 1	25.69	-0.244	-0.414	-0.669		32.33	31.29	26.01	26.11	14.6	23.81	31.81	26.06	19.205	Q15648
ENSSSCG00000004999__MIS18BP1		MIS18BP1		MIS18 binding protein 1	25.68	0.065	-0.378	-0.325		26.92	28.4	26.08	30.09	20.09	22.5	27.66	28.085	21.295	Q6P0N0
ENSSSCG00000022982__VPS50		VPS50		VPS50, EARP/GARPII complex subunit	25.68	0.131	-0.434	-0.315		27.06	27.27	25.94	31.82	17.35	24.64	27.165	28.88	20.995	Q96JG6
ENSSSCG00000030154__RSBN1		RSBN1		round spermatid basic protein 1	25.67	-0.073	-0.368	-0.455		30.83	27.69	24.46	29.57	24.81	16.68	29.26	27.015	20.745	Q5VWQ0
ENSSSCG00000038963__ENSSSCG00000038963		PRKX		protein kinase, X-linked	25.66	0.155	-0.032	0.11		24.71	24.52	25.66	27.54	28.33	23.19	24.615	26.6	25.76	P51817
ENSSSCG00000012061__ENSSSCG00000012061		PIGP		phosphatidylinositol glycan anchor biosynthesis class P	25.65	-0.026	0.395	0.359		28.13	20.08	27.35	18.51	30.63	29.21	24.105	22.93	29.92	P57054
ENSSSCG00000017971__ENSSSCG00000017971		NAA38		N	25.62	0.036	0.109	0.136		24.57	25.72	28.97	20.99	28	25.47	25.145	24.98	26.735	Q9BRA0
ENSSSCG00000037558__YY1		YY1		YY1 transcription factor	25.61	0.352	0.205	0.547		20.86	21.21	27.63	24.45	31.18	28.31	21.035	26.04	29.745	P25490
ENSSSCG00000002245__KATNBL1		KATNBL1		katanin regulatory subunit B1 like 1	25.55	0.139	-0.523	-0.394		26.13	28.61	29.96	28.51	16.8	23.26	27.37	29.235	20.03	Q9H079
ENSSSCG00000009794__MLXIP		MLXIP		MLX interacting protein	25.55	-0.329	0.296	-0.044		20.37	36.22	18.4	25.35	27.01	25.96	28.295	21.875	26.485	Q9HAP2
ENSSSCG00000037580__ITPRIPL1		ITPRIPL1		inositol 1,4,5-trisphosphate receptor interacting protein-like 1	25.53	-0.195	-0.243	-0.45		28.13	31.71	23.9	26.86	26.02	16.54	29.92	25.38	21.28	Q6GPH6
ENSSSCG00000004070__SCAF8		SCAF8		SR-related CTD associated factor 8	25.52	0.061	-0.005	0.044		26.06	24.8	25.17	26.33	26.46	24.3	25.43	25.75	25.38	Q9UPN6
ENSSSCG00000029414__ENSSSCG00000029414		FCN2		ficolin 2	25.5	0.532	1.245	1.762	T	7.55	19.45	9.66	28.36	26.9	61.06	13.5	19.01	43.98	Q15485	9			Up
ENSSSCG00000014852__ARRB1		ARRB1		arrestin beta 1	25.5	0.115	0.33	0.435		23.07	22.48	27.42	20.39	31.95	27.69	22.775	23.905	29.82	P49407
ENSSSCG00000014319__SMAD5		SMAD5		SMAD family member 5	25.47	-0.274	-0.51	-0.795		30.62	34.18	22.35	29.72	16.58	19.38	32.4	26.035	17.98	Q99717	3			Down
ENSSSCG00000000059__XRCC6		XRCC6		X-ray repair cross complementing 6	25.44	0.509	0.279	0.778		18.02	19.8	26.86	25.35	29.21	33.37	18.91	26.105	31.29	P12956	2			Up
ENSSSCG00000012918__GRK2		GRK2	Receptor	G protein-coupled receptor kinase 2	25.43	0.082	0.119	0.189		26.85	21.85	26.72	23.25	31.18	22.71	24.35	24.985	26.945	P25098
ENSSSCG00000012111__HCCS		HCCS		holocytochrome c synthase	25.43	-0.048	-0.337	-0.396		27.99	29.17	26.5	27.16	17.13	24.64	28.58	26.83	20.885	P53701
ENSSSCG00000032494__TIMM21		TIMM21		translocase of inner mitochondrial membrane 21	25.43	0.107	0.161	0.259		24.64	23.04	29.82	19.94	26.9	28.24	23.84	24.88	27.57	Q9BVV7
ENSSSCG00000005313__CCDC107		CCDC107		coiled-coil domain containing 107	25.4	-0.209	0.911	0.692		19.3	25.58	17.83	19.86	30.3	39.53	22.44	18.845	34.915	Q8WV48	14		Up
ENSSSCG00000039157__CLASP1		CLASP1		cytoplasmic linker associated protein 1	25.4	0.126	-0.114	0		22	28.4	23.4	30.02	22.84	25.75	25.2	26.71	24.295	Q7Z460
ENSSSCG00000022126__EGFR		EGFR	Receptor	epidermal growth factor receptor	25.4	-0.658	0.19	-0.479	T	28.34	37.56	18.96	21.59	28.77	17.17	32.95	20.275	22.97	P00533
ENSSSCG00000014247__ALDH7A1		ALDH7A1		aldehyde dehydrogenase 7 family member A1	25.39	-0.271	0.117	-0.164		28.41	28.82	24.39	21.59	20.42	28.73	28.615	22.99	24.575	P49419
ENSSSCG00000005011__NEMF		NEMF		nuclear export mediator factor	25.38	-0.24	-0.382	-0.633		30.62	31.71	24.95	26.26	18.12	20.63	31.165	25.605	19.375	O60524
ENSSSCG00000030673__BLOC1S4		BLOC1S4		biogenesis of lysosomal organelles complex 1 subunit 4	25.37	-0.041	-0.468	-0.525		30.55	27.55	21.92	32.95	22.4	16.82	29.05	27.435	19.61	Q9NUP1
ENSSSCG00000001501__VPS52		VPS52		VPS52, GARP complex subunit	25.37	0.331	0.245	0.565		19.87	21.85	24.46	26.48	28.33	31.22	20.86	25.47	29.775	Q8N1B4
ENSSSCG00000036885__ZNF654		ZNF654		zinc finger protein 654	25.36	0.101	-0.232	-0.144		26.63	25.51	24.81	29.49	24.16	21.53	26.07	27.15	22.845	Q8IZM8
ENSSSCG00000008030__TSR3		TSR3		TSR3, acp transferase ribosome maturation factor	25.34	-0.264	0.308	0.03		29.27	25.02	19.31	24.6	32.17	21.67	27.145	21.955	26.92	Q9UJK0
ENSSSCG00000010541__COX15		COX15		COX15, cytochrome c oxidase assembly homolog	25.32	-0.095	0.299	0.193		25.78	24.66	23.54	22.27	26.24	29.42	25.22	22.905	27.83	Q7KZN9
ENSSSCG00000011465__PDE12		PDE12		phosphodiesterase 12	25.32	0.25	-0.424	-0.186		27.49	23.11	28.55	29.87	19.43	23.47	25.3	29.21	21.45	Q6L8Q7
ENSSSCG00000008043__TRAF7		TRAF7	Receptor	TNF receptor associated factor 7	25.32	0.026	-0.194	-0.179		23.5	30.02	24.25	28.66	20.31	25.2	26.76	26.455	22.755	Q6Q0C0
ENSSSCG00000031433__COX11		COX11		COX11, cytochrome c oxidase copper chaperone	25.31	0.213	0.106	0.307		24	21.7	26.72	24.68	29.1	25.68	22.85	25.7	27.39	Q9Y6N1
ENSSSCG00000036115__ENSSSCG00000036115		PPP3R1		protein phosphatase 3 regulatory subunit B, alpha	25.31	0.205	-0.211	-0.018		23.43	26	24.95	30.39	22.18	24.92	24.715	27.67	23.55	P63098
ENSSSCG00000000971__HDAC10		HDAC10		histone deacetylase 10	25.3	0.182	0.116	0.286		23.29	22.97	24.74	26.18	29.21	25.41	23.13	25.46	27.31	Q969S8
ENSSSCG00000026041__MAP3K5		MAP3K5		mitogen-activated protein kinase kinase kinase 5	25.29	0.238	-0.279	-0.055		24.35	24.88	24.81	31.6	28	18.07	24.615	28.205	23.035	Q99683
ENSSSCG00000049415__ENSSSCG00000049415	Late up	DIXDC1		DIX domain containing 1	25.24	0.111	1.166	1.267		20.29	14.23	22.28	13.84	53.47	27.34	17.26	18.06	40.405	Q155Q3	14		Up	Up
ENSSSCG00000011826__TMEM44		TMEM44		transmembrane protein 44	25.24	-0.784	-0.561	-1.356		34.11	43.97	21.57	22.42	13.29	16.06	39.04	21.995	14.675	Q2T9K0	11			Down
ENSSSCG00000039843__IPO9		IPO9		importin 9	25.22	0.412	-0.15	0.244		19.94	23.96	17.06	39.8	37.22	13.36	21.95	28.43	25.29	Q96P70
ENSSSCG00000040863__IPMK		IPMK		inositol polyphosphate multikinase	25.22	-0.102	0.047	-0.068		26.77	26.64	21.64	26.71	32.06	17.51	26.705	24.175	24.785	Q8NFU5
ENSSSCG00000022164__ENSSSCG00000022164		HSF2BP		heat shock transcription factor 2 binding protein	25.21	0.077	0.074	0.14		25.07	23.89	25.8	24.3	26.79	25.41	24.48	25.05	26.1	O75031
ENSSSCG00000011755__NCEH1	Late up	NCEH1		neutral cholesterol ester hydrolase 1	25.2	-0.07	2.03	1.951		15.67	11.06	14.8	9.86	43.04	56.76	13.365	12.33	49.9	Q6PIU2	10		Up	Up
ENSSSCG00000026940__CASP10		CASP10		caspase 10	25.19	0.33	-0.648	-0.33		22	28.61	27.77	34.01	16.36	22.36	25.305	30.89	19.36	Q92851
ENSSSCG00000033113__CHMP7		CHMP7		charged multivesicular body protein 7	25.19	0.074	-0.137	-0.081		25.78	25.58	17.69	34.91	28.44	18.76	25.68	26.3	23.6	Q8WUX9
ENSSSCG00000003730__RNF138		RNF138		ring finger protein 138	25.19	0.168	0.004	0.161		20.22	27.48	22.35	29.72	22.4	28.94	23.85	26.035	25.67	Q8WVD3
ENSSSCG00000012653__ZDHHC9		ZDHHC9		zinc finger DHHC-type containing 9	25.19	0.309	0.01	0.307		25.64	18.89	27.84	25.65	23.72	29.42	22.265	26.745	26.57	Q9Y397
ENSSSCG00000016147__PIKFYVE		PIKFYVE		phosphoinositide kinase, FYVE-type zinc finger containing	25.18	-0.036	0.021	-0.026		22.5	29.74	21.43	28.06	20.75	28.59	26.12	24.745	24.67	Q9Y2I7
ENSSSCG00000033687__ATG101		ATG101		autophagy related 101	25.17	-0.134	-0.338	-0.483		27.13	31.57	24.6	27.31	17.35	23.05	29.35	25.955	20.2	Q9BSB4
ENSSSCG00000016090__SPATS2L		SPATS2L		spermatogenesis associated serine rich 2 like	25.17	-0.316	0.144	-0.183		27.34	30.02	21.92	22.8	26.79	22.15	28.68	22.36	24.47	Q9NUQ6
ENSSSCG00000039538__ENSSSCG00000039538		MIEF1		mitochondrial elongation factor 1	25.16	0.134	-0.9	-0.779		20.44	37.07	20.51	40.85	10.54	21.53	28.755	30.68	16.035	Q9NQG6
ENSSSCG00000034611__MEAF6		MEAF6		MYST/Esa1 associated factor 6	25.16	-0.247	0.227	-0.032		29.69	24.88	23.83	20.76	28.44	23.33	27.285	22.295	25.885	Q9HAF1
ENSSSCG00000033860__ZMAT3		ZMAT3		zinc finger matrin-type 3	25.16	0.276	-0.153	0.112		24.42	22.41	28.62	26.41	27.56	21.53	23.415	27.515	24.545	Q9HA38
ENSSSCG00000005724__SETX		SETX		senataxin	25.15	-0.384	0.416	0.022		28.55	26.85	22.35	18.81	25.8	28.52	27.7	20.58	27.16	Q7Z333
ENSSSCG00000016367__RNPEPL1		RNPEPL1		arginyl aminopeptidase like 1	25.14	-1.084	0.791	-0.306		30.55	36.71	14.17	16.63	30.63	22.15	33.63	15.4	26.39	Q9HAU8	12	Down
ENSSSCG00000008018__MAPK8IP3		MAPK8IP3		mitogen-activated protein kinase 8 interacting protein 3	25.14	-0.072	0.128	0.046		26.77	24.8	26.57	20.99	30.52	21.18	25.785	23.78	25.85	Q9UPT6
ENSSSCG00000004747__RTF1		RTF1		RTF1 homolog, Paf1/RNA polymerase II complex component	25.14	-0.531	0.131	-0.416		28.55	34.25	16.21	26.03	30.08	15.71	31.4	21.12	22.895	Q92541
ENSSSCG00000010351__CCSER2		CCSER2		coiled-coil serine rich protein 2	25.12	-0.1	-0.483	-0.597		25.42	33.75	21.01	32.65	20.64	17.24	29.585	26.83	18.94	Q9H7U1
ENSSSCG00000037754__SLC39A11		SLC39A11		solute carrier family 39 member 11	25.11	0.406	0.167	0.562		21.65	18.96	27.21	24.98	26.35	31.5	20.305	26.095	28.925	Q8N1S5
ENSSSCG00000000702__ZNF384		ZNF384		zinc finger protein 384	25.11	-0.381	-0.225	-0.615		27.99	35.52	25.45	21.82	17.46	22.43	31.755	23.635	19.945	Q8TF68
ENSSSCG00000010742__UROS		UROS		uroporphyrinogen III synthase	25.08	0.154	-0.027	0.113		25.56	22.48	23.4	28.51	32.06	18.48	24.02	25.955	25.27	P10746
ENSSSCG00000032711__DMAC2		DMAC2		ATP5S like	25.07	0.104	-0.232	-0.139		24.28	27.2	25.52	28.21	23.06	22.15	25.74	26.865	22.605	Q9NW81
ENSSSCG00000040385__RFNG		RFNG		RFNG O-fucosylpeptide 3-beta-N-acetylglucosaminyltransferase	25.07	-0.207	0.48	0.262		24.5	25.65	20.72	21.44	29.32	28.8	25.075	21.08	29.06	Q9Y644
ENSSSCG00000015772__AGA		AGA		aspartylglucosaminidase	25.06	-0.194	0.774	0.57		27.49	18.25	23.97	14.75	36.67	29.21	22.87	19.36	32.94	P20933
ENSSSCG00000038964__COX19		COX19		COX19, cytochrome c oxidase assembly factor	25.06	-0.179	0.418	0.229		23.93	26.36	22.84	20.24	28.44	28.52	25.145	21.54	28.48	Q49B96
ENSSSCG00000008434__TTC7A		TTC7A		tetratricopeptide repeat domain 7A	25.05	-0.479	-0.429	-0.92		31.19	36.78	21.71	25.65	21.52	13.43	33.985	23.68	17.475	Q9ULT0	3			Down
ENSSSCG00000012969__FIBP		FIBP		FGF1 intracellular binding protein	25.05	0.132	0.259	0.379		24.85	20.44	24.95	23.17	27.34	29.56	22.645	24.06	28.45	O43427
ENSSSCG00000005664__LRRC8A		LRRC8A		leucine rich repeat containing 8 family member A	25.05	-0.174	-0.206	-0.393		22	35.94	18.4	31.52	18.78	23.67	28.97	24.96	21.225	Q8IWT6
ENSSSCG00000005665__PHYHD1		PHYHD1		phytanoyl-CoA dioxygenase domain containing 1	25.05	-0.174	-0.206	-0.393		22	35.94	18.4	31.52	18.78	23.67	28.97	24.96	21.225	Q5SRE7
ENSSSCG00000033591__CHD9		CHD9		chromodomain helicase DNA binding protein 9	25.03	-0.225	-0.164	-0.401		31.05	27.48	24.74	23.85	24.48	18.55	29.265	24.295	21.515	Q3L8U1
ENSSSCG00000005759__MRPS2		MRPS2		mitochondrial ribosomal protein S2	25.03	-0.501	0.092	-0.422		33.82	28.54	21.01	21.74	23.61	21.46	31.18	21.375	22.535	Q9Y399
ENSSSCG00000032275__MRPS30		MRPS30		mitochondrial ribosomal protein S30	25.02	0.148	-0.402	-0.266		28.2	23.96	28.62	27.46	19.43	22.43	26.08	28.04	20.93	Q9NP92
ENSSSCG00000011540__SETD5		SETD5		SET domain containing 5	25.02	-0.066	-0.522	-0.599		26.92	31.64	26.15	28.14	17.9	19.38	29.28	27.145	18.64	Q9C0A6
ENSSSCG00000040425__YRDC		YRDC		yrdC N6-threonylcarbamoyltransferase domain containing	25	-0.079	-0.441	-0.534		31.12	26.85	22.98	30.32	19.98	18.76	28.985	26.65	19.37	Q86U90
ENSSSCG00000029485__FBXO11		FBXO11		F-box protein 11	24.96	-0.469	-0.179	-0.659		27.56	37.21	21.57	23.85	18.78	20.77	32.385	22.71	19.775	Q86XK2
ENSSSCG00000032106__SURF6		SURF6		surfeit 6	24.96	-0.235	-0.057	-0.302		29.12	28.33	25.87	21.44	21.3	23.67	28.725	23.655	22.485	O75683
ENSSSCG00000031302__CTBP1		CTBP1		C-terminal binding protein 1	24.95	-0.222	0.038	-0.196		25.49	30.37	22.49	24	28.11	19.24	27.93	23.245	23.675	Q13363
ENSSSCG00000013893__ARRDC2		ARRDC2		arrestin domain containing 2	24.94	0.05	-0.013	0.022		25.49	24.52	21.78	28.51	28.77	20.56	25.005	25.145	24.665	Q8TBH0
ENSSSCG00000034618__ZMYM6		ZMYM6		zinc finger MYM-type containing 6	24.92	-0.282	-0.101	-0.394		28.77	30.3	24.46	22.65	19.87	23.47	29.535	23.555	21.67	O95789
ENSSSCG00000002525__TRAF3		TRAF3	Receptor	TNF receptor associated factor 3	24.91	-0.134	-0.525	-0.67		25.21	34.81	23.26	29.87	16.8	19.52	30.01	26.565	18.16	Q13114
ENSSSCG00000010016__MORC2		MORC2		MORC family CW-type zinc finger 2	24.9	0.313	-0.201	0.102		20.65	25.44	27.07	28.51	22.51	25.2	23.045	27.79	23.855	Q9Y6X9
ENSSSCG00000011299__CLEC3B		CLEC3B		C-type lectin domain family 3 member B	24.89	-0.017	0.468	0.44	T	24.64	21.07	23.19	20.61	26.46	33.37	22.855	21.9	29.915	P05452
ENSSSCG00000011300__EXOSC7		EXOSC7		exosome component 7	24.89	-0.017	0.468	0.44		24.64	21.07	23.19	20.61	26.46	33.37	22.855	21.9	29.915	Q15024
ENSSSCG00000013615__ECSIT		ECSIT		ECSIT signalling integrator	24.88	-0.049	-0.159	-0.219		28.13	25.86	26.08	24.53	19.98	24.71	26.995	25.305	22.345	Q9BQ95
ENSSSCG00000028855__GMPS		GMPS		guanine monophosphate synthase	24.87	-0.095	-0.281	-0.387		30.12	26.28	26.86	24.38	18.67	22.91	28.2	25.62	20.79	P49915
ENSSSCG00000002812__KIFC3		KIFC3		kinesin family member C3	24.87	-0.337	0.211	-0.138		28.98	27.34	22.56	20.69	27.12	22.5	28.16	21.625	24.81	Q9BVG8
ENSSSCG00000006370__TSTD1		TSTD1		thiosulfate sulfurtransferase like domain containing 1	24.86	0.304	1.018	1.313		21.51	10.85	25.59	13.09	47.32	30.8	16.18	19.34	39.06	Q8NFU3	9			Up
ENSSSCG00000002367__ISCA2		ISCA2		iron-sulfur cluster assembly 2	24.85	-0.201	-0.101	-0.313		28.91	27.98	24.67	23.32	21.08	23.12	28.445	23.995	22.1	Q86U28
ENSSSCG00000009769__GTF2H3		GTF2H3		general transcription factor IIH subunit 3	24.84	0.101	-0.331	-0.242		24.14	28.05	24.11	30.24	18.45	24.02	26.095	27.175	21.235	Q13889
ENSSSCG00000001994__TINF2		TINF2		TERF1 interacting nuclear factor 2	24.83	0.13	-0.048	0.07		25.14	23.25	24.39	27.01	26.13	23.05	24.195	25.7	24.59	Q9BSI4
ENSSSCG00000006626__PI4KB		PI4KB		phosphatidylinositol 4-kinase beta	24.8	0.101	0.206	0.293		21.72	24.31	19.46	28.51	34.15	20.63	23.015	23.985	27.39	Q9UBF8
ENSSSCG00000016087__TYW5		TYW5		tRNA-yW synthesizing protein 5	24.78	-0.105	-0.404	-0.52		30.34	27.48	26.79	25.35	14.49	24.23	28.91	26.07	19.36	A2RUC4
ENSSSCG00000040855__C5orf51		C5orf51		chromosome 5 open reading frame 51	24.77	-0.42	0.022	-0.41		27.49	33.12	18.96	25.05	21.52	22.5	30.305	22.005	22.01	A6NDU8
ENSSSCG00000029815__SRGAP1		SRGAP1		SLIT-ROBO Rho GTPase activating protein 1	24.76	0.142	0.101	0.231		19.65	26.64	22.06	27.54	31.29	21.39	23.145	24.8	26.34	Q7Z6B7
ENSSSCG00000013294__LDLRAD3		LDLRAD3	Receptor	low density lipoprotein receptor class A domain containing 3	24.73	-0.214	-0.019	-0.243		25.49	30.51	24.25	22.57	19.65	25.89	28	23.41	22.77	Q86YD5
ENSSSCG00000006136__RMDN1		RMDN1		regulator of microtubule dynamics 1	24.73	0.071	0.471	0.531		21.51	21.92	22.13	22.12	32.06	28.66	21.715	22.125	30.36	Q96DB5
ENSSSCG00000006110__RBM12B		RBM12B		RNA binding motif protein 12B	24.73	0.208	-0.364	-0.167		26.77	23.04	27.49	28.36	17.57	25.13	24.905	27.925	21.35	Q8IXT5
ENSSSCG00000002667__ZDHHC7		ZDHHC7		zinc finger DHHC-type containing 7	24.73	0.133	0.303	0.424		23.64	20.44	24.46	22.42	33.6	23.81	22.04	23.44	28.705	Q9NXF8
ENSSSCG00000007286__ACSS2		ACSS2		acyl-CoA synthetase short-chain family member 2	24.72	-0.031	0.912	0.87		23.86	15.93	21.85	15.87	49.74	21.04	19.895	18.86	35.39	Q9NR19
ENSSSCG00000034147__DTYMK		DTYMK		deoxythymidylate kinase	24.72	0.114	0.149	0.244		24.28	21.99	16.07	32.65	35.9	17.44	23.135	24.36	26.67	P23919
ENSSSCG00000012179__ZFY		ZFX		zinc finger protein, X-linked	24.72	-0.027	-0.09	-0.129		25.64	26.64	25.24	24.53	24.48	21.81	26.14	24.885	23.145	P17010
ENSSSCG00000022955__POLR2B		POLR2B		RNA polymerase II subunit B	24.7	0.074	0.014	0.077		22.93	25.79	23.61	26.18	25.03	24.64	24.36	24.895	24.835	P30876
ENSSSCG00000010240__DNA2		DNA2		DNA replication helicase/nuclease 2	24.69	0.39	-0.501	-0.124		23.86	23.04	26.43	33.25	19.87	21.67	23.45	29.84	20.77	P51530
ENSSSCG00000022303__SLC25A16		SLC25A16		solute carrier family 25 member 16	24.69	0.39	-0.501	-0.124		23.86	23.04	26.43	33.25	19.87	21.67	23.45	29.84	20.77	P16260
ENSSSCG00000016177__XRCC5		XRCC5		X-ray repair cross complementing 5	24.68	-0.397	0.203	-0.206		29.12	28.4	20.94	21.44	22.95	25.2	28.76	21.19	24.075	P13010
ENSSSCG00000001904__CLK3		CLK3		CDC like kinase 3	24.67	-0.299	-0.057	-0.364		26.2	32.13	24.11	21.89	20.42	23.26	29.165	23	21.84	P49761
ENSSSCG00000007559__MAFK		MAFK		MAF bZIP transcription factor K	24.65	-0.155	-0.2	-0.37		25.56	30.79	18.82	30.39	24.81	17.51	28.175	24.605	21.16	O60675
ENSSSCG00000020823__BSCL2		BSCL2		BSCL2, seipin lipid droplet biogenesis associated	24.64	0.09	0.274	0.353		22	23.25	23.26	23.47	27.45	28.38	22.625	23.365	27.915	Q96G97
ENSSSCG00000005645__TRUB2		TRUB2		TruB pseudouridine synthase family member 2	24.62	0.09	-0.218	-0.139		25.71	25.09	26.36	26.11	20.31	24.16	25.4	26.235	22.235	O95900
ENSSSCG00000005224__GLIS3	Late up	GLIS3		GLIS family zinc finger 3	24.6	0.315	1.363	1.666		14.88	13.04	18.54	15.12	50.07	35.93	13.96	16.83	43	Q8NEA6	4		Up	Up
ENSSSCG00000013659__DNMT1		DNMT1		DNA methyltransferase 1	24.6	-0.567	0.775	0.201		24.42	29.03	20.51	14.44	25.47	33.71	26.725	17.475	29.59	P26358
ENSSSCG00000006146__LRRCC1		LRRCC1		leucine rich repeat and coiled-coil centrosomal protein 1	24.58	0.055	-0.194	-0.15		25.28	26	25.59	26.11	19.65	24.85	25.64	25.85	22.25	Q9C099
ENSSSCG00000031488__ARHGAP17		ARHGAP17		Rho GTPase activating protein 17	24.53	-0.036	0.381	0.331		22.29	24.17	18.75	25.28	31.95	24.71	23.23	22.015	28.33	Q68EM7
ENSSSCG00000005925__EXOSC4		EXOSC4		exosome component 4	24.52	0.521	-0.733	-0.231		22.57	23.04	18.68	45.06	22.18	15.58	22.805	31.87	18.88	Q9NPD3
ENSSSCG00000031206__TFCP2		TFCP2		transcription factor CP2	24.52	-0.183	0.476	0.283		22.86	25.72	21.57	19.94	26.35	30.67	24.29	20.755	28.51	Q12800
ENSSSCG00000012967__FOSL1	Late down	FOSL1		FOS like 1, AP-1 transcription factor subunit	24.5	0.149	-2.735	-2.597		21.86	43.9	21.15	49.8	2.85	7.41	32.88	35.475	5.13	P15407	5		Down	Down
ENSSSCG00000034502__H6PD		H6PD		hexose-6-phosphate dehydrogenase/glucose 1-dehydrogenase	24.49	-0.535	0.594	0.047		29.84	25.16	18.33	18.51	30.74	24.37	27.5	18.42	27.555	O95479
ENSSSCG00000026281__SCAP		SCAP		SREBF chaperone	24.49	-0.266	0.13	-0.15		27.99	26.85	19.1	25.2	24.7	23.12	27.42	22.15	23.91	Q12770
ENSSSCG00000006850__FAM102B	Late up	FAM102B		family with sequence similarity 102 member B	24.48	-0.081	1.284	1.193		19.65	15.86	20.02	12.49	47.21	31.64	17.755	16.255	39.425	Q5T8I3	14		Up	Up
ENSSSCG00000021941__ENSSSCG00000021941		ZSCAN21		zinc finger and SCAN domain containing 21	24.48	-0.164	-0.255	-0.429		24.78	32.06	24.04	25.2	20.42	20.35	28.42	24.62	20.385	Q9Y5A6
ENSSSCG00000031461__ZKSCAN1		ZKSCAN1		zinc finger with KRAB and SCAN domains 1	24.48	-0.164	-0.255	-0.429		24.78	32.06	24.04	25.2	20.42	20.35	28.42	24.62	20.385	P17029
ENSSSCG00000003820__USP1		USP1		ubiquitin specific peptidase 1	24.47	0.301	-0.417	-0.129		23.14	24.52	25.66	31.37	21.08	21.04	23.83	28.515	21.06	O94782
ENSSSCG00000009994__MTMR3		MTMR3		myotubularin related protein 3	24.46	0.11	0.731	0.824		18.3	20.65	13.68	27.23	41.17	25.75	19.475	20.455	33.46	Q13615	9			Up
ENSSSCG00000005201__UHRF2		UHRF2		ubiquitin like with PHD and ring finger domains 2	24.46	-0.013	-0.01	-0.034		23.71	26.78	24.53	24	26.02	21.74	25.245	24.265	23.88	Q96PU4
ENSSSCG00000009933__UBE3B		UBE3B		ubiquitin protein ligase E3B	24.44	0.293	0.2	0.481		23.29	18.11	24.25	24.98	30.96	25.06	20.7	24.615	28.01	Q7Z3V4
ENSSSCG00000022066__PIAS4		PIAS4		protein inhibitor of activated STAT 4	24.43	-0.451	-0.029	-0.489		28.41	32.77	22.35	21.07	19.21	22.77	30.59	21.71	20.99	Q8N2W9
ENSSSCG00000002690__GAN		GAN		gigaxonin	24.4	0.274	-1.276	-1.021		15.1	40.03	11.91	53.04	15.92	10.38	27.565	32.475	13.15	Q9H2C0
ENSSSCG00000015862__LIMS2	Late up	LIMS2		LIM zinc finger domain containing 2	24.35	0.105	1.525	1.618		18.37	10.71	16.85	13.47	50.4	36.27	14.54	15.16	43.335	Q7Z4I7	4		Up	Up
ENSSSCG00000005065__AP5M1		AP5M1		adaptor related protein complex 5 mu 1 subunit	24.34	-0.346	-0.026	-0.383		30.12	28.26	21.99	22.57	18.23	24.85	29.19	22.28	21.54	Q9H0R1
ENSSSCG00000012997__ENSSSCG00000012997		POLA2		DNA polymerase alpha 2, accessory subunit	24.34	0.136	-0.259	-0.136		17.23	32.42	20.3	32.73	16.03	27.34	24.825	26.515	21.685	Q14181
ENSSSCG00000015343__MIOS		MIOS		meiosis regulator for oocyte development	24.34	0.125	-0.876	-0.765		23.78	31.78	20.65	38.29	15.7	15.85	27.78	29.47	15.775	Q9NXC5
ENSSSCG00000002530__CINP		CINP		cyclin dependent kinase 2 interacting protein	24.33	-0.347	-0.407	-0.762		31.55	31.15	26.79	20.99	14.82	20.7	31.35	23.89	17.76	Q9BW66
ENSSSCG00000024841__SLC35A2		SLC35A2		solute carrier family 35 member A2	24.32	-0.073	0.603	0.52		21.36	22.76	21.43	19.26	29.54	31.57	22.06	20.345	30.555	P78381
ENSSSCG00000017316__NSF		NSF		N-ethylmaleimide sensitive factor, vesicle fusing ATPase	24.29	-0.358	-0.175	-0.545		27.49	32.77	20.51	25.13	18.78	21.04	30.13	22.82	19.91	P46459
ENSSSCG00000002138__OSGEP		OSGEP		O-sialoglycoprotein endopeptidase	24.29	0.018	-0.121	-0.116		26.77	23.96	22.13	27.76	20.42	24.71	25.365	24.945	22.565	Q9NPF4
ENSSSCG00000005845__TOR4A		TOR4A		torsin family 4 member A	24.28	-0.177	0.728	0.539		21.65	22.97	19.17	19.11	33.05	29.7	22.31	19.14	31.375	Q9NXH8
ENSSSCG00000011342__DHX30		DHX30		DExH-box helicase 30	24.27	-0.389	-0.658	-1.053		35.6	30.51	30.17	18.73	12.19	18.41	33.055	24.45	15.3	Q7L2E3	3			Down
ENSSSCG00000003016__CCDC97		CCDC97		coiled-coil domain containing 97	24.27	0.273	-0.281	-0.02		23.21	23.4	26.29	28.36	21.19	23.19	23.305	27.325	22.19	Q96F63
ENSSSCG00000015284__MDM4		MDM4		MDM4, p53 regulator	24.27	-0.068	-0.213	-0.292		26.49	27.2	25.31	24.38	18.34	23.88	26.845	24.845	21.11	O15151
ENSSSCG00000016794__MYO10		MYO10		myosin X	24.26	0.192	0.614	0.793		17.3	21.07	17.76	24.83	42.93	21.67	19.185	21.295	32.3	Q9HD67
ENSSSCG00000012652__SASH3		SASH3		SAM and SH3 domain containing 3	24.26	-0.281	0.873	0.583		25.64	19.17	21.5	14.22	34.7	30.32	22.405	17.86	32.51	O75995
ENSSSCG00000009886__TRAFD1		TRAFD1		TRAF-type zinc finger domain containing 1	24.23	-0.353	0.773	0.408		25.21	22.48	18.47	17.75	37.11	24.37	23.845	18.11	30.74	O14545
ENSSSCG00000003035__GSK3A		GSK3A		glycogen synthase kinase 3 alpha	24.21	-0.108	-0.258	-0.376		24.85	30.02	25.17	24.22	23.5	17.51	27.435	24.695	20.505	P49840
ENSSSCG00000035999__NUDT16L1		NUDT16L1		nudix hydrolase 16 like 1	24.21	0.153	-0.005	0.137		23.71	22.48	25.24	24.6	26.57	22.64	23.095	24.92	24.605	Q9BRJ7
ENSSSCG00000011763__MRPL47		MRPL47		mitochondrial ribosomal protein L47	24.2	0.013	-0.463	-0.461		30.05	24.17	27.7	25.35	16.69	21.25	27.11	26.525	18.97	Q9HD33
ENSSSCG00000012984__SCYL1		SCYL1		SCY1 like pseudokinase 1	24.2	-0.148	-0.05	-0.212		21.79	31.71	17.83	29.12	25.8	18.97	26.75	23.475	22.385	Q96KG9
ENSSSCG00000017738__ADAP2		ADAP2		ArfGAP with dual PH domains 2	24.18	-0.027	-0.024	-0.061		22.79	27.62	24.67	23.32	23.28	23.4	25.205	23.995	23.34	Q9NPF8
ENSSSCG00000000379__ESYT1		ESYT1		extended synaptotagmin 1	24.16	0.392	0.286	0.666		22.36	15.71	25.8	22.65	29.32	29.14	19.035	24.225	29.23	Q9BSJ8
ENSSSCG00000038900__ENSSSCG00000038900		ISY1		ISY1 splicing factor homolog	24.15	-0.11	-0.077	-0.198		26.63	26.21	25.66	21.82	22.4	22.15	26.42	23.74	22.275	Q9ULR0
ENSSSCG00000002771__EDC4		EDC4		enhancer of mRNA decapping 4	24.14	-0.137	-0.054	-0.205		26.63	26.5	20.23	26.71	26.79	18	26.565	23.47	22.395	Q6P2E9
ENSSSCG00000048594__NRN1L		NRN1L		neuritin 1 like	24.14	-0.137	-0.054	-0.205		26.63	26.5	20.23	26.71	26.79	18	26.565	23.47	22.395	Q496H8
ENSSSCG00000024665__TRAPPC12		TRAPPC12		trafficking protein particle complex 12	24.13	0.328	0.28	0.595		17.73	21.56	20.09	27.84	33.82	23.74	19.645	23.965	28.78	Q8WVT3
ENSSSCG00000012290__WDR45		WDR45		WD repeat domain 45	24.13	0.069	0.179	0.236		23.21	22.62	23.47	23.17	28.66	23.67	22.915	23.32	26.165	Q9Y484
ENSSSCG00000031106__PLA2G2D	Late up	PLA2G2D		phospholipase A2 group IID	24.12	-0.412	2.286	1.864	T	12.03	15.64	9.8	10.38	28	68.88	13.835	10.09	48.44	Q9UNK4	10		Up	Up
ENSSSCG00000008144__NCK2		NCK2		NCK adaptor protein 2	24.11	-0.582	-0.715	-1.308		29.34	41.58	22.49	23.47	15.81	11.98	35.46	22.98	13.895	O43639	11			Down
ENSSSCG00000034714__OTULIN		OTULIN		OTU deubiquitinase with linear linkage specificity	24.11	-0.067	0.148	0.069		25.49	23.68	23.47	22.04	27.01	22.98	24.585	22.755	24.995	Q96BN8
ENSSSCG00000002035__C14orf119		C14orf119		chromosome 14 open reading frame 119	24.09	0.01	0.029	0.029		24.99	23.82	24.67	23.02	22.07	25.96	24.405	23.845	24.015	Q9NWQ9
ENSSSCG00000031098__DBR1		DBR1		debranching RNA lariats 1	24.09	0.311	-0.247	0.053		23.43	21.63	26.65	27.61	23.06	22.15	22.53	27.13	22.605	Q9UK59
ENSSSCG00000033983__RRP7A		RRP7A		ribosomal RNA processing 7 homolog A	24.05	-0.495	-0.561	-1.065		32.97	34.25	23.26	23.02	11.97	18.83	33.61	23.14	15.4	Q9Y3A4	3			Down
ENSSSCG00000023373__ZNHIT3	Late down	ZNHIT3		zinc finger HIT-type containing 3	24.04	0.089	-0.939	-0.862		29.48	26.85	27.98	30.17	11.75	18	28.165	29.075	14.875	Q15649	20		Down	Down
ENSSSCG00000005597__GOLGA1		GOLGA1		golgin A1	24.04	-0.464	0.499	0.024		27.49	26.14	19.88	17.83	30.19	22.71	26.815	18.855	26.45	Q92805
ENSSSCG00000000846__HCFC2		HCFC2		host cell factor C2	24.03	0.577	-0.422	0.144		22	19.03	30.8	28.59	20.42	23.33	20.515	29.695	21.875	Q9Y5Z7
ENSSSCG00000013588__MAP2K7		MAP2K7		mitogen-activated protein kinase kinase 7	24.03	0.066	-0.135	-0.081		24.42	24.8	23.54	26.48	22.18	22.77	24.61	25.01	22.475	O14733
ENSSSCG00000010665__SHTN1		SHTN1		shootin 1	24.03	-0.49	0.892	0.392		23.64	25.16	18.47	15.2	26.68	35.03	24.4	16.835	30.855	A0MZ66
ENSSSCG00000008497__GPATCH11		GPATCH11		G-patch domain containing 11	24	-0.252	-0.797	-1.06		29.27	34.04	25.09	26.48	11.97	17.17	31.655	25.785	14.57	Q8N954	3			Down
ENSSSCG00000008287__ENSSSCG00000008287		INO80B		INO80 complex subunit B	24	0.137	0.13	0.256		22.22	22.48	23.54	24.15	26.57	25.06	22.35	23.845	25.815	Q9C086
ENSSSCG00000025653__THOC1		THOC1		THO complex 1	24	-0.253	-0.419	-0.682		31.05	28.54	26.22	22.27	17.68	18.21	29.795	24.245	17.945	Q96FV9
ENSSSCG00000030140__ENSSSCG00000030140		AMY2A		amylase, alpha 2A	23.99	-0.097	-0.491	-0.598	T	25.49	31.08	25.24	26.11	17.35	18.69	28.285	25.675	18.02	P04746
ENSSSCG00000033871__ENSSSCG00000033871		ANAPC10		anaphase promoting complex subunit 10	23.99	-0.091	0.068	-0.034		26.06	24.38	24.11	21.82	22.07	25.47	25.22	22.965	23.77	Q9UM13
ENSSSCG00000006901__EVI5		EVI5L		ecotropic viral integration site 5 like	23.99	0.102	-0.279	-0.19		24.35	25.44	23.76	28.14	22.4	19.87	24.895	25.95	21.135	Q96CN4
ENSSSCG00000037254__RNPC3		RNPC3		RNA binding region	23.99	-0.097	-0.491	-0.598		25.49	31.08	25.24	26.11	17.35	18.69	28.285	25.675	18.02	Q96LT9
ENSSSCG00000004870__CNDP2		CNDP2		CNDP dipeptidase 2	23.98	0.116	0.742	0.847		21.22	16.7	21.5	18.36	36.56	29.56	18.96	19.93	33.06	Q96KP4	9			Up
ENSSSCG00000028195__ENSSSCG00000028195		ERICH1		glutamate rich 1	23.98	0.017	-0.135	-0.129		24.28	25.93	24.04	25.28	21.63	22.71	25.105	24.66	22.17	Q86X53
ENSSSCG00000002998__SNRPA		SNRPA		small nuclear ribonucleoprotein polypeptide A	23.97	-0.593	-0.119	-0.723		27.63	37	19.38	22.19	15.81	21.81	32.315	20.785	18.81	P09012
ENSSSCG00000029519__CIAPIN1		CIAPIN1		cytokine induced apoptosis inhibitor 1	23.96	-0.178	0.096	-0.093		27.91	24.17	22.98	21.67	20.53	26.51	26.04	22.325	23.52	Q6FI81
ENSSSCG00000008576__ENSSSCG00000008576		DTNB		dystrobrevin beta	23.95	0.14	0.316	0.444		21.86	20.58	22.06	23.32	28.88	27	21.22	22.69	27.94	O60941
ENSSSCG00000017900__KIF1C		KIF1C		kinesin family member 1C	23.95	-0.376	0.139	-0.249		27.84	28.19	21.71	20.16	26.9	18.9	28.015	20.935	22.9	O43896
ENSSSCG00000005021__SAV1		SAV1		salvador family WW domain containing protein 1	23.95	0.192	-0.035	0.146		24.07	21.14	27.56	22.49	25.69	22.77	22.605	25.025	24.23	Q9H4B6
ENSSSCG00000039996__FAM168A		FAM168A		family with sequence similarity 168 member A	23.94	-0.237	0.109	-0.139		22.72	30.44	20.09	23.7	24.37	22.29	26.58	21.895	23.33	Q92567
ENSSSCG00000008475__MAP4K3		MAP4K3		mitogen-activated protein kinase kinase kinase kinase 3	23.92	0.15	0.199	0.336		15.81	27.76	16.85	30.17	23.17	29.77	21.785	23.51	26.47	Q8IVH8
ENSSSCG00000006956__ZC3H3		ZC3H3		zinc finger CCCH-type containing 3	23.92	-0.315	0.355	0.029		25.64	26.21	20.65	19.79	27.78	23.47	25.925	20.22	25.625	Q8IXZ2
ENSSSCG00000038081__AGPAT3		AGPAT3		1-acylglycerol-3-phosphate O-acyltransferase 3	23.89	0.068	-0.368	-0.313		28.27	22.97	24.32	27.84	20.75	19.18	25.62	26.08	19.965	Q9NRZ7
ENSSSCG00000048201__ENSSSCG00000048201					23.89	0.094	-0.508	-0.428		25.56	26.43	22.56	31.37	19.54	17.86	25.995	26.965	18.7
ENSSSCG00000007433__PCIF1		PCIF1		PDX1 C-terminal inhibiting factor 1	23.86	-0.088	-0.14	-0.24		26.35	26.07	23.12	24.75	21.08	21.81	26.21	23.935	21.445	Q9H4Z3
ENSSSCG00000012795__IRAK1		IRAK1		interleukin 1 receptor associated kinase 1	23.84	-0.486	-0.416	-0.912		27.34	37.49	22.63	22.27	16.8	16.48	32.415	22.45	16.64	P51617	3			Down
ENSSSCG00000011407__RASSF1		RASSF1		Ras association domain family member 1	23.82	0.162	-0.277	-0.127		21.22	26.92	22.84	29.49	18.56	23.88	24.07	26.165	21.22	Q9NS23
ENSSSCG00000015802__FAM149A	Late up	FAM149A		family with sequence similarity 149 member A	23.78	-0.079	1.575	1.484		19.08	11.7	16.64	11.59	49.52	34.13	15.39	14.115	41.825	A5PLN7	4		Up	Up
ENSSSCG00000025478__MIB1		MIB1		mindbomb E3 ubiquitin protein ligase 1	23.78	0.834	-0.199	0.622		16.66	17.12	25.87	32.65	27.34	23.05	16.89	29.26	25.195	Q86YT6
ENSSSCG00000037251__ENSSSCG00000037251		AAMDC		adipogenesis associated Mth938 domain containing	23.77	0.158	0.492	0.64		24.28	15.43	26.29	16.63	31.95	28.04	19.855	21.46	29.995	Q9H7C9
ENSSSCG00000034444__EIF4EBP2		EIF4EBP2		eukaryotic translation initiation factor 4E binding protein 2	23.77	-0.227	0.677	0.438		24.21	21.14	19.74	17.83	36.45	23.26	22.675	18.785	29.855	Q13542
ENSSSCG00000011364__NCKIPSD		NCKIPSD		NCK interacting protein with SH3 domain	23.77	-0.268	0.402	0.122		24.14	25.72	20.16	20.01	28.77	23.81	24.93	20.085	26.29	Q9NZQ3
ENSSSCG00000027293__TNPO1		TNPO1		transportin 1	23.77	0.345	-0.111	0.223		21.01	21.42	25.31	27.01	24.7	23.19	21.215	26.16	23.945	Q92973
ENSSSCG00000016464__CLCN1		CLCN1		chloride voltage-gated channel 1	23.75	-0.078	0.21	0.12		21.65	26.28	20.23	23.85	28.11	22.36	23.965	22.04	25.235	P35523
ENSSSCG00000001903__EDC3		EDC3		enhancer of mRNA decapping 3	23.75	-0.105	-0.329	-0.445		26.99	27.55	24.18	25.05	19.54	19.18	27.27	24.615	19.36	Q96F86
ENSSSCG00000009345__PDS5B		PDS5B		PDS5 cohesin associated factor B	23.75	0.245	-0.249	-0.018		20.94	24.95	20.79	32.05	22.18	21.6	22.945	26.42	21.89	Q9NTI5
ENSSSCG00000003862__CC2D1B		CC2D1B		coiled-coil and C2 domain containing 1B	23.72	-0.214	-0.185	-0.414		27.42	27.98	19.24	27.16	27.01	13.5	27.7	23.2	20.255	Q5T0F9
ENSSSCG00000028737__USP3		USP3		ubiquitin specific peptidase 3	23.72	-0.039	-0.151	-0.202		22.43	28.68	20.94	27.38	20.86	22.01	25.555	24.16	21.435	Q9Y6I4
ENSSSCG00000034153__TAF6		TAF6		TATA-box binding protein associated factor 6	23.71	0.068	0.264	0.322		22.15	21.92	24.04	20.76	29.21	24.16	22.035	22.4	26.685	P49848
ENSSSCG00000009620__BMP1		BMP1	Cytokine	bone morphogenetic protein 1	23.69	-0.06	-0.47	-0.542	T	26.92	27.76	24.88	26.03	21.85	14.68	27.34	25.455	18.265	P13497
ENSSSCG00000014240__CSNK1G3		CSNK1G3		casein kinase 1 gamma 3	23.68	0.217	0.131	0.336		22.36	20.01	24.67	23.1	29.97	21.94	21.185	23.885	25.955	Q9Y6M4
ENSSSCG00000007592__EIF2AK1		EIF2AK1		eukaryotic translation initiation factor 2 alpha kinase 1	23.66	0.11	-0.249	-0.151		25.49	23.11	24.6	26.33	22.84	19.59	24.3	25.465	21.215	Q9BQI3
ENSSSCG00000001850__ENSSSCG00000001850		ARPIN		actin-related protein 2/3 complex inhibitor	23.65	-0.298	0.85	0.542		23.93	20.37	20.16	14.75	39.2	23.47	22.15	17.455	31.335	Q7Z6K5
ENSSSCG00000026851__RMC1		RMC1		chromosome 18 open reading frame 8	23.65	-0.189	-0.115	-0.313		24.35	29.67	23.47	22.49	19.98	21.94	27.01	22.98	20.96	Q96DM3
ENSSSCG00000017902__CAMTA2		CAMTA2		calmodulin binding transcription activator 2	23.64	-0.007	0.24	0.223		22.29	23.54	25.09	19.11	28	23.81	22.915	22.1	25.905	O94983
ENSSSCG00000025194__ZSWIM6		ZSWIM6		zinc finger SWIM-type containing 6	23.64	0.438	0.024	0.45		17.38	21.63	23.33	27.99	26.46	25.06	19.505	25.66	25.76	Q9HCJ5
ENSSSCG00000025906__ALKBH1		ALKBH1		alkB homolog 1, histone H2A dioxygenase	23.63	-0.251	-0.335	-0.595		25.71	32.06	25.24	21.82	18.88	18.07	28.885	23.53	18.475	Q13686
ENSSSCG00000024696__CCNYL1		CCNYL1		cyclin Y like 1	23.62	0.329	-0.695	-0.378		21.51	26.36	23.83	34.61	15.7	19.73	23.935	29.22	17.715	Q8N7R7
ENSSSCG00000000521__PHLDA1		PHLDA1		pleckstrin homology like domain family A member 1	23.61	0.125	0.024	0.137		21.86	23.54	22.56	25.5	23.28	24.92	22.7	24.03	24.1	Q8WV24
ENSSSCG00000026395__TARS2		TARS2		threonyl-tRNA synthetase 2, mitochondrial	23.6	0.11	0.032	0.131		21.01	24.66	23.76	24.07	19.87	28.24	22.835	23.915	24.055	Q9BW92
ENSSSCG00000017735__RHOT1		RHOT1		ras homolog family member T1	23.59	-0.71	-0.341	-1.064		31.05	37.77	17.9	22.95	16.91	14.95	34.41	20.425	15.93	Q8IXI2	11			Down
ENSSSCG00000034066__ZCRB1		ZCRB1		zinc finger CCHC-type and RNA binding motif containing 1	23.59	-0.106	-0.545	-0.662		26.42	29.95	25.45	25.35	16.14	18.21	28.185	25.4	17.175	Q8TBF4
ENSSSCG00000038991__ENSSSCG00000038991	Late up	S100A13		S100 calcium binding protein A13	23.58	-0.273	1.442	1.159	T	19.65	16	17.06	11.51	45.13	32.12	17.825	14.285	38.625	Q99584	14		Up	Up
ENSSSCG00000008185__MITD1		MITD1		microtubule interacting and trafficking domain containing 1	23.58	0.035	-0.193	-0.169		24.71	24.95	24.32	25.05	17.13	25.34	24.83	24.685	21.235	Q8WV92
ENSSSCG00000014184__PAM		PAM		peptidylglycine alpha-amidating monooxygenase	23.58	0.033	0.211	0.231	T	15.81	29.53	14.52	30.62	14.05	36.97	22.67	22.57	25.51	P19021
ENSSSCG00000045084__ENSSSCG00000045084					23.58	0.035	-0.193	-0.169		24.71	24.95	24.32	25.05	17.13	25.34	24.83	24.685	21.235
ENSSSCG00000006220__ARMC1		ARMC1		armadillo repeat containing 1	23.57	-0.3	-0.746	-1.057		30.55	32.27	24.67	24.83	13.29	15.78	31.41	24.75	14.535	Q9NVT9	3			Down
ENSSSCG00000010756__MGMT		MGMT		O-6-methylguanine-DNA methyltransferase	23.56	-0.173	0.728	0.544		24.28	18.89	19.46	17.68	33.82	27.21	21.585	18.57	30.515	P16455
ENSSSCG00000008593__KLHL29		KLHL29		kelch like family member 29	23.55	0.233	-0.806	-0.585		27.13	23.54	30.59	27.16	19.65	13.22	25.335	28.875	16.435	Q96CT2
ENSSSCG00000016098__ORC2		ORC2		origin recognition complex subunit 2	23.55	0.383	-0.07	0.302		20.86	20.01	26.08	25.65	24.7	24.02	20.435	25.865	24.36	Q13416
ENSSSCG00000030002__C18orf21		C18orf21		chromosome 18 open reading frame 21	23.54	-0.418	-0.023	-0.448		29.12	28.96	24.6	17.53	18.45	22.57	29.04	21.065	20.51	Q32NC0
ENSSSCG00000008695__MFSD10		MFSD10		major facilitator superfamily domain containing 10	23.53	0.325	0.44	0.753		19.3	17.41	22.63	21.97	30.85	29	18.355	22.3	29.925	Q14728	15			Up
ENSSSCG00000002020__ENSSSCG00000002020		NGDN		neuroguidin	23.53	0.086	-0.798	-0.722		24.71	29.31	25.31	30.39	13.83	17.65	27.01	27.85	15.74	Q8NEJ9
ENSSSCG00000013380__ENSSSCG00000013380		NUCB2		nucleobindin 2	23.53	-0.323	-0.408	-0.743	T	25.14	34.88	21.22	25.35	16.58	18	30.01	23.285	17.29	P80303
ENSSSCG00000004144__HECA		HECA		hdc homolog, cell cycle regulator	23.51	0.272	0.537	0.798		16.02	20.58	19.6	23.32	32.83	28.73	18.3	21.46	30.78	Q9UBI9	15			Up
ENSSSCG00000032085__CACTIN		CACTIN		cactin, spliceosome C complex subunit	23.51	-0.171	-0.174	-0.356		21.72	32.2	21.01	25.5	20.09	20.56	26.96	23.255	20.325	Q8WUQ7
ENSSSCG00000002898__LIN37		LIN37		lin-37 DREAM MuvB core complex component	23.51	0.101	-0.343	-0.252		23.14	26.36	24.39	27.16	18.01	22.01	24.75	25.775	20.01	Q96GY3
ENSSSCG00000015499__RABGAP1L		RABGAP1L		RAB GTPase activating protein 1 like	23.51	-0.133	-0.122	-0.267		23.07	29.39	18.82	27.69	20.75	21.32	26.23	23.255	21.035	Q5R372
ENSSSCG00000007432__ZNF335		ZNF335		zinc finger protein 335	23.51	-0.108	-0.314	-0.433		25.14	28.82	23.61	24.98	17.9	20.63	26.98	24.295	19.265	Q9H4Z2
ENSSSCG00000005660__TBC1D13		TBC1D13		TBC1 domain family member 13	23.5	-0.468	-0.313	-0.795		23.43	38.97	14.1	29.79	17.24	17.44	31.2	21.945	17.34	Q9NVG8
ENSSSCG00000025329__DDX49		DDX49		DEAD-box helicase 49	23.48	-0.181	-0.322	-0.514		27.06	28.61	22.7	24.98	16.47	21.04	27.835	23.84	18.755	Q9Y6V7
ENSSSCG00000033356__RRN3		RRN3		RRN3 homolog, RNA polymerase I transcription factor	23.47	-0.013	-0.88	-0.904		30.05	26.85	28.06	26.63	12.63	16.61	28.45	27.345	14.62	Q9NYV6	3			Down
ENSSSCG00000032501__ENSSSCG00000032501					23.47	-0.329	-0.297	-0.638		31.33	27.41	23.47	21.89	22.18	14.54	29.37	22.68	18.36
ENSSSCG00000001750__PAQR8	Late up	PAQR8	Receptor	progestin and adipoQ receptor family member 8	23.44	-0.321	1.11	0.779		19.72	21.14	17.2	14.52	40.84	27.21	20.43	15.86	34.025	Q8TEZ7	14		Up	Up
ENSSSCG00000009782__ENSSSCG00000009782		ARL6IP4		ADP ribosylation factor like GTPase 6 interacting protein 4	23.44	0.048	0.354	0.391		21.01	21.99	22.56	20.54	28.11	26.44	21.5	21.55	27.275	Q66PJ3
ENSSSCG00000038077__PPP1R14A		PPP1R14A		protein phosphatase 1 regulatory inhibitor subunit 14A	23.44	-0.111	0.004	-0.119		19.16	31.29	17.2	28.21	21.52	23.26	25.225	22.705	22.39	Q96A00
ENSSSCG00000003664__ENSSSCG00000003664		PPIE		peptidylprolyl isomerase E	23.4	-0.645	-0.052	-0.708		31.47	32.06	18.61	20.84	15.59	21.81	31.765	19.725	18.7	Q9UNP9
ENSSSCG00000021828__TAPT1		TAPT1	Receptor	transmembrane anterior posterior transformation 1	23.39	-0.205	-0.105	-0.321		32.33	21.21	26.72	18.28	29.97	11.84	26.77	22.5	20.905	Q6NXT6
ENSSSCG00000001959__CFL2		CFL2		cofilin 2	23.37	0.436	-1.278	-0.855		18.23	31.01	24.74	40.02	12.52	13.71	24.62	32.38	13.115	Q9Y281	20		Down
ENSSSCG00000011877__CD86	Late up	CD86	Receptor	CD86 molecule	23.37	-0.6	2.326	1.717		13.39	15.78	10.15	8.5	38.43	53.99	14.585	9.325	46.21	P42081	10		Up	Up
ENSSSCG00000002447__CPSF2		CPSF2		cleavage and polyadenylation specific factor 2	23.37	-0.173	0.134	-0.05		25.07	25.16	21.78	21.44	21.08	25.68	25.115	21.61	23.38	Q9P2I0
ENSSSCG00000010380__MAPK8		MAPK8		mitogen-activated protein kinase 8	23.36	-0.262	-0.735	-1.01		26.42	34.81	17.9	31.75	13.4	15.85	30.615	24.825	14.625	P45983	3			Down
ENSSSCG00000038079__CLPP		CLPP		caseinolytic mitochondrial matrix peptidase proteolytic subunit	23.36	-0.388	0.205	-0.194		29.05	25.16	21.57	18.58	22.62	23.19	27.105	20.075	22.905	Q16740
ENSSSCG00000004254__DCBLD1		DCBLD1		discoidin, CUB and LCCL domain containing 1	23.36	0.284	-0.653	-0.381		21.15	26.78	25.24	31.45	18.12	17.44	23.965	28.345	17.78	Q8N8Z6
ENSSSCG00000013223__NUP160		NUP160		nucleoporin 160	23.36	0.109	-0.686	-0.588		24.42	27.76	26.72	27.91	13.83	19.52	26.09	27.315	16.675	Q12769
ENSSSCG00000032141__DUT		DUT		deoxyuridine triphosphatase	23.35	0.368	0.099	0.456		18.23	20.93	23.19	25.88	25.58	26.31	19.58	24.535	25.945	P33316
ENSSSCG00000008989__CNOT6L		CNOT6L		CCR4-NOT transcription complex subunit 6 like	23.33	-0.367	0.165	-0.214		30.05	24.03	22.2	18.43	26.02	19.24	27.04	20.315	22.63	Q96LI5
ENSSSCG00000010606__SLK		SLK		STE20 like kinase	23.33	-0.169	0.102	-0.081		24.99	25.37	18.68	24.83	24.16	21.94	25.18	21.755	23.05	Q9H2G2
ENSSSCG00000025448__SERTAD3		SERTAD3		SERTA domain containing 3	23.31	-0.121	-0.091	-0.223		23.64	27.76	22.56	23.32	21.96	20.63	25.7	22.94	21.295	Q9UJW9
ENSSSCG00000003506__PINK1	Late up	PINK1		PTEN induced putative kinase 1	23.3	-0.112	1.389	1.266		22.29	10.71	17.55	12.04	51.27	25.96	16.5	14.795	38.615	Q9BXM7	14		Up	Up
ENSSSCG00000002352__ZNF410		ZNF410		zinc finger protein 410	23.3	-0.516	-0.347	-0.875		29.05	34.39	18.19	24.9	14.27	18.97	31.72	21.545	16.62	Q86VK4	3			Down
ENSSSCG00000003790__ANKRD13C		ANKRD13C		ankyrin repeat domain 13C	23.3	-0.025	-0.066	-0.102		25.64	23.4	22.7	24.07	19.43	24.57	24.52	23.385	22	Q8N6S4
ENSSSCG00000032284__CCND3		CCND3		cyclin D3	23.3	-0.455	1.004	0.539		25.99	18.81	19.24	12.41	41.39	21.94	22.4	15.825	31.665	P30281
ENSSSCG00000013723__DHPS		DHPS		deoxyhypusine synthase	23.29	0.181	-0.318	-0.148		23.78	23.25	26.22	25.5	19.65	21.32	23.515	25.86	20.485	P49366
ENSSSCG00000013721__WDR83OS		WDR83OS		WD repeat domain 83 opposite strand	23.29	0.181	-0.318	-0.148		23.78	23.25	26.22	25.5	19.65	21.32	23.515	25.86	20.485	Q9Y284
ENSSSCG00000033095__KIN		KIN		Kin17 DNA and RNA binding protein	23.26	-0.673	-0.472	-1.154		34.32	34.04	23.12	18.43	14.49	15.16	34.18	20.775	14.825	O60870	11			Down
ENSSSCG00000029174__CCDC126		CCDC126		coiled-coil domain containing 126	23.26	-0.035	-0.487	-0.533	T	24.5	28.89	22.7	27.91	16.58	18.97	26.695	25.305	17.775	Q96EE4
ENSSSCG00000007705__ENSSSCG00000007705		POM121		POM121 transmembrane nucleoporin	23.26	-0.272	-0.393	-0.679		25.64	32.27	18.19	28.44	19.1	15.92	28.955	23.315	17.51	Q96HA1
ENSSSCG00000025703__REV3L		REV3L		REV3 like, DNA directed polymerase zeta catalytic subunit	23.26	-0.05	-0.295	-0.361		20.15	31.64	15.72	32.95	22.4	16.68	25.895	24.335	19.54	O60673
ENSSSCG00000012631__LONRF3		LONRF3		LON peptidase N-terminal domain and ring finger 3	23.25	0.374	0.429	0.79		18.37	17.05	20.37	24.22	34.26	25.2	17.71	22.295	29.73	Q496Y0	15			Up
ENSSSCG00000021393__TRMT1L		TRMT1L		tRNA methyltransferase 1 like	23.25	0.255	-0.241	0.004		21.79	22.9	25.73	26.03	16.03	27	22.345	25.88	21.515	Q7Z2T5
ENSSSCG00000029380__ZFP2		ZFP2		ZFP2 zinc finger protein	23.25	-0.119	-0.353	-0.485		22.93	31.08	20.02	28.29	17.24	19.94	27.005	24.155	18.59	Q6ZN57
ENSSSCG00000027351__ZNF454		ZNF454		zinc finger protein 454	23.25	-0.119	-0.353	-0.485		22.93	31.08	20.02	28.29	17.24	19.94	27.005	24.155	18.59	Q8N9F8
ENSSSCG00000027846__RRP15		RRP15		ribosomal RNA processing 15 homolog	23.23	-0.373	-0.599	-0.982		27.77	34.6	21.64	25.13	11.42	18.83	31.185	23.385	15.125	Q9Y3B9	3			Down
ENSSSCG00000022031__CHST2		CHST2		carbohydrate sulfotransferase 2	23.23	0.21	0.331	0.53		21.58	18.04	23.83	20.61	28	27.34	19.81	22.22	27.67	Q9Y4C5
ENSSSCG00000000167__RIC8B		RIC8B		RIC8 guanine nucleotide exchange factor B	23.23	0.339	-0.013	0.317		17.59	23.04	25.8	24.07	24.59	24.3	20.315	24.935	24.445	Q9NVN3
ENSSSCG00000000171__CKAP4		CKAP4		cytoskeleton associated protein 4	23.22	-0.122	0.911	0.776		15.31	24.03	13.32	21.82	25.91	38.9	19.67	17.57	32.405	Q07065
ENSSSCG00000003670__RLF		RLF		rearranged L-myc fusion	23.22	-0.384	0.072	-0.33		28.63	26.64	13.75	27.46	30.52	12.32	27.635	20.605	21.42	Q13129
ENSSSCG00000036564__ZNF740		ZNF740		zinc finger protein 740	23.22	-0.578	0.072	-0.52		29.12	30.72	17.48	21.44	23.5	17.03	29.92	19.46	20.265	Q8NDX6
ENSSSCG00000010648__CCDC186		CCDC186		coiled-coil domain containing 186	23.2	-0.024	-0.28	-0.315		22.93	28.05	22.35	26.33	19.32	20.21	25.49	24.34	19.765	Q7Z3E2
ENSSSCG00000008503__FEZ2		FEZ2		fasciculation and elongation protein zeta 2	23.18	-0.174	0.438	0.253		27.56	18.53	23.47	16.1	32.72	20.7	23.045	19.785	26.71	Q9UHY8
ENSSSCG00000022952__NMD3		NMD3		NMD3 ribosome export adaptor	23.18	-0.014	-0.545	-0.571		28.34	24.95	24.88	26.33	15.37	19.18	26.645	25.605	17.275	Q96D46
ENSSSCG00000039655__TAZ		TAZ		tafazzin	23.17	0.06	0.249	0.3		21.36	22.06	24.11	19.79	26.79	24.92	21.71	21.95	25.855	Q16635
ENSSSCG00000040845__AGPAT2		AGPAT2		1-acylglycerol-3-phosphate O-acyltransferase 2	23.16	-0.325	0.378	0.04		26.2	23.89	19.31	19.49	30.41	19.66	25.045	19.4	25.035	O15120
ENSSSCG00000035118__BRD9		BRD9		bromodomain containing 9	23.16	-0.041	-0.162	-0.221		21.79	28.19	15.65	31.6	27.89	13.84	24.99	23.625	20.865	Q9H8M2
ENSSSCG00000035101__KLF5		KLF5		Kruppel like factor 5	23.15	-0.405	-0.154	-0.573		26.49	31.71	18.54	24.15	22.07	15.92	29.1	21.345	18.995	Q13887
ENSSSCG00000010053__ENSSSCG00000010053		SPECC1L		sperm antigen with calponin homology and coiled-coil domains 1 like	23.15	-0.444	0.101	-0.355		25.14	31.08	17.13	23.02	22.51	20.01	28.11	20.075	21.26	Q69YQ0
ENSSSCG00000029035__ENSSSCG00000029035		ZNF558		zinc finger protein 558	23.15	0.119	-0.318	-0.21		23.64	24.45	24.81	25.88	18.56	21.53	24.045	25.345	20.045	Q96NG5
ENSSSCG00000009912__POP5		POP5		POP5 homolog, ribonuclease P/MRP subunit	23.14	-0.116	-0.177	-0.303		26.2	25.65	24.74	21.67	19.54	21.04	25.925	23.205	20.29	Q969H6
ENSSSCG00000034292__ZMYM1		ZMYM1		zinc finger MYM-type containing 1	23.13	0.003	-0.599	-0.608		26.7	26.57	24.81	27.01	15.7	18	26.635	25.91	16.85	Q5SVZ6
ENSSSCG00000015314__ANKIB1		ANKIB1		ankyrin repeat and IBR domain containing 1	23.12	0.467	-0.286	0.168		19.01	21.42	23.61	30.69	23.94	20.07	20.215	27.15	22.005	Q9P2G1
ENSSSCG00000024125__KPNA3		KPNA3		karyopherin subunit alpha 3	23.12	0.367	-0.564	-0.21		20.22	24.73	23.83	32.5	16.8	20.63	22.475	28.165	18.715	O00505
ENSSSCG00000011166__ZMYND11		ZMYND11		zinc finger MYND-type containing 11	23.12	-0.291	0.026	-0.276		26.77	26.71	21.85	20.54	23.72	19.11	26.74	21.195	21.415	Q15326
ENSSSCG00000001840__KIF7		KIF7		kinesin family member 7	23.11	0.166	0.225	0.38		21.79	19.66	22.63	22.49	25.03	27.07	20.725	22.56	26.05	Q2M1P5
ENSSSCG00000001946__MBIP		MBIP		MAP3K12 binding inhibitory protein 1	23.11	-0.239	0.111	-0.139		26.85	24.52	22.49	19.71	22.4	22.71	25.685	21.1	22.555	Q9NS73
ENSSSCG00000036828__SNX4		SNX4		sorting nexin 4	23.1	-0.043	-0.074	-0.129		19.87	29.24	19.67	26.63	17.9	25.27	24.555	23.15	21.585	O95219
ENSSSCG00000037815__ZC3H12A		ZC3H12A		zinc finger CCCH-type containing 12A	23.1	0.204	-0.796	-0.604		24.42	26	24.67	31.75	10.87	20.91	25.21	28.21	15.89	Q5D1E8
ENSSSCG00000006864__CDC14A		CDC14A		cell division cycle 14A	23.09	0.433	0.218	0.639		15.38	20.93	19.67	27.99	26.02	28.52	18.155	23.83	27.27	Q9UNH5
ENSSSCG00000006365__DEDD		DEDD		death effector domain containing	23.09	-0.211	-0.062	-0.286		23.93	28.68	19.24	24.9	22.84	18.97	26.305	22.07	20.905	O75618
ENSSSCG00000010313__VCL		VCL		vinculin	23.09	0.264	-0.127	0.126		19.37	23.75	23.19	27.08	16.36	28.8	21.56	25.135	22.58	P18206
ENSSSCG00000017812__VPS53		VPS53		VPS53, GARP complex subunit	23.08	-0.073	-0.141	-0.226		23.29	27.06	21.36	25.13	21.19	20.42	25.175	23.245	20.805	Q5VIR6
ENSSSCG00000004997__PRPF39		PRPF39		pre-mRNA processing factor 39	23.07	0.05	-0.204	-0.166		24.78	23.54	22.98	25.58	18.88	22.64	24.16	24.28	20.76	Q86UA1
ENSSSCG00000003818__DOCK7		DOCK7		dedicator of cytokinesis 7	23.06	-0.381	0.396	0.005		27.91	23.04	21.01	16.93	24.59	24.85	25.475	18.97	24.72	Q96N67
ENSSSCG00000005319__GBA2		GBA2		glucosylceramidase beta 2	23.04	0.42	-0.008	0.4		18.02	20.65	24.25	25.96	25.91	23.47	19.335	25.105	24.69	Q9HCG7
ENSSSCG00000038287__RDH13		RDH13		retinol dehydrogenase 13	23.03	-0.219	0.089	-0.141		27.06	23.89	23.54	18.88	25.03	19.8	25.475	21.21	22.415	Q8NBN7
ENSSSCG00000038554__PDCL		PDCL		phosducin like	23	-0.254	0.05	-0.213		24.21	27.98	21.99	20.46	19.98	23.4	26.095	21.225	21.69	Q13371
ENSSSCG00000029094__PIK3R4		PIK3R4		phosphoinositide-3-kinase regulatory subunit 4	22.98	-0.282	-0.314	-0.609		26.92	29.74	19.03	26.26	18.34	17.58	28.33	22.645	17.96	Q99570
ENSSSCG00000008498__HEATR5B		HEATR5B		HEAT repeat containing 5B	22.97	-0.286	0.407	0.111		24.28	24.31	20.58	18.06	22.4	28.17	24.295	19.32	25.285	Q9P2D3
ENSSSCG00000000534__IPO8		IPO8		importin 8	22.97	0.081	0.092	0.162		22	22.34	21.99	23.55	23.06	24.85	22.17	22.77	23.955	O15397
ENSSSCG00000001092__TDP2		TDP2	Receptor	tyrosyl-DNA phosphodiesterase 2	22.97	-0.055	-0.295	-0.363		24.35	26.92	20.72	27.23	20.75	17.86	25.635	23.975	19.305	O95551
ENSSSCG00000002688__PLCG2		PLCG2		phospholipase C gamma 2	22.94	-0.249	0.372	0.112		20.29	27.83	18.33	20.99	24.16	26.03	24.06	19.66	25.095	P16885
ENSSSCG00000012654__ENSSSCG00000012654		UTP14A		UTP14A small subunit processome component	22.92	0.025	-0.515	-0.501		27.34	24.24	25.8	25.13	13.4	21.6	25.79	25.465	17.5	Q9BVJ6
ENSSSCG00000035523__FUT11		FUT11		fucosyltransferase 11	22.9	-0.198	0.231	0.021		25.28	23.25	20.23	20.84	27.23	20.56	24.265	20.535	23.895	Q495W5
ENSSSCG00000000233__ACVR1B		ACVR1B	Receptor	activin A receptor type 1B	22.89	-0.088	-0.16	-0.26		28.7	21.7	24.39	21.59	24.81	16.13	25.2	22.99	20.47	P36896
ENSSSCG00000007334__SRC		SRC		SRC proto-oncogene, non-receptor tyrosine kinase	22.89	0.106	0.214	0.309		22.5	19.87	23.83	20.39	24.7	26.03	21.185	22.11	25.365	P12931
ENSSSCG00000009052__ZNF330		ZNF330		zinc finger protein 330	22.89	0.229	-0.026	0.191		23.14	19.24	23.97	24.22	22.73	24.02	21.19	24.095	23.375	Q9Y3S2
ENSSSCG00000002495__SYNE3		SYNE3		spectrin repeat containing nuclear envelope family member 3	22.86	0.08	-0.501	-0.433		18.87	31.15	21.57	29.79	18.34	17.44	25.01	25.68	17.89	Q6ZMZ3
ENSSSCG00000032154__ERF		ERF		ETS2 repressor factor	22.84	-0.217	0.063	-0.168		22.79	27.98	16.14	26.33	24.05	19.73	25.385	21.235	21.89	P50548
ENSSSCG00000015568__RNF2		RNF2		ring finger protein 2	22.83	0.061	0.489	0.538		20.94	19.1	20.37	20.16	32.39	24.02	20.02	20.265	28.205	Q99496
ENSSSCG00000022837__TMUB2		TMUB2		transmembrane and ubiquitin like domain containing 2	22.83	-0.112	0.008	-0.115		23.21	25.86	21.22	22.87	22.07	21.74	24.535	22.045	21.905	Q71RG4
ENSSSCG00000003194__AKT1S1		AKT1S1		AKT1 substrate 1	22.82	0.338	-0.437	-0.109		23.14	20.72	29.32	24.45	19.65	19.66	21.93	26.885	19.655	Q96B36
ENSSSCG00000015322__TFPI2		TFPI2		tissue factor pathway inhibitor 2	22.79	0.521	0.283	0.796	T	24.78	8.74	34.33	12.19	37.77	18.9	16.76	23.26	28.335	P48307
ENSSSCG00000038859__INO80C		INO80C		INO80 complex subunit C	22.76	0.363	-0.161	0.191		24.14	16.63	28.34	22.49	21.08	23.88	20.385	25.415	22.48	Q6PI98
ENSSSCG00000030617__INTS12		INTS12		integrator complex subunit 12	22.76	-0.107	-0.142	-0.26		26.99	23.4	24.95	20.39	22.18	18.62	25.195	22.67	20.4	Q96CB8
ENSSSCG00000015897__IFIH1		IFIH1		interferon induced with helicase C domain 1	22.76	0.32	-0.775	-0.467		19.37	27.55	24.46	32.43	16.14	16.61	23.46	28.445	16.375	Q9BYX4
ENSSSCG00000020749__KCNAB2	Late down	KCNAB2		potassium voltage-gated channel subfamily A regulatory beta subunit 2	22.75	0.266	-1.887	-1.632		21.86	33.26	26.72	37.69	6.15	10.8	27.56	32.205	8.475	Q13303	5		Down	Down
ENSSSCG00000010956__NAA35		NAA35		N	22.74	-0.119	0.012	-0.121		24.99	23.96	18.75	25.05	24.48	19.18	24.475	21.9	21.83	Q5VZE5
ENSSSCG00000013445__CSNK1G2		CSNK1G2		casein kinase 1 gamma 2	22.73	-0.27	0.158	-0.124		26.49	24.1	21.36	19.33	25.91	19.18	25.295	20.345	22.545	P78368
ENSSSCG00000015231__DCPS		DCPS		decapping enzyme, scavenger	22.72	-0.162	-0.007	-0.179		25.28	24.88	22.49	20.99	19.21	23.47	25.08	21.74	21.34	Q96C86
ENSSSCG00000030413__PIK3CA		PIK3CA		phosphatidylinositol-4,5-bisphosphate 3-kinase catalytic subunit alpha	22.72	0.309	-0.248	0.049		21.86	20.72	25.52	25.65	20.53	22.01	21.29	25.585	21.27	P42336
ENSSSCG00000002873__GPI		GPI	Cytokine	glucose-6-phosphate isomerase	22.71	0.216	-0.209	-0.004	T	21.43	22.69	24.32	25.43	18.56	23.81	22.06	24.875	21.185	P06744
ENSSSCG00000002872__GARRE1		GARRE1		KIAA0355	22.71	0.216	-0.209	-0.004		21.43	22.69	24.32	25.43	18.56	23.81	22.06	24.875	21.185	O15063
ENSSSCG00000020984__LXN		LXN		latexin	22.71	0.015	0.616	0.62		18.8	20.58	18.82	19.79	24.7	33.57	19.69	19.305	29.135	Q9BS40
ENSSSCG00000011446__NEK4		NEK4		NIMA related kinase 4	22.7	-0.074	0.304	0.219		21.43	23.25	20.79	20.39	26.02	24.3	22.34	20.59	25.16	P51957
ENSSSCG00000004996__KLHL28		KLHL28		kelch like family member 28	22.67	-0.132	-0.004	-0.146		25.14	24.24	22.35	21.37	18.23	24.71	24.69	21.86	21.47	Q9NXS3
ENSSSCG00000007243__PLAGL2		PLAGL2		PLAG1 like zinc finger 2	22.65	-0.136	-0.352	-0.499		17.87	35.16	18.19	28.74	11.64	24.3	26.515	23.465	17.97	Q9UPG8
ENSSSCG00000023357__REST		REST		RE1 silencing transcription factor	22.65	-0.094	-0.022	-0.127		23.29	25.3	22.13	22.04	23.83	19.31	24.295	22.085	21.57	Q13127
ENSSSCG00000027432__NSUN3		NSUN3		NOP2/Sun RNA methyltransferase family member 3	22.64	-0.375	-0.25	-0.636		25.56	31.78	19.24	23.7	16.36	19.18	28.67	21.47	17.77	Q9H649
ENSSSCG00000010114__ESS2		ESS2		DiGeorge syndrome critical region gene 14	22.63	-0.079	-0.28	-0.372		23.43	27.48	19.38	27.46	19.76	18.28	25.455	23.42	19.02	Q96DF8
ENSSSCG00000016395__RIF1		RIF1		replication timing regulatory factor 1	22.63	0.392	-0.194	0.185		22.15	18.11	23.47	27.84	21.3	22.91	20.13	25.655	22.105	Q5UIP0
ENSSSCG00000014811__INPPL1		INPPL1		inositol polyphosphate phosphatase like 1	22.6	0.007	0.241	0.234		21.08	22.41	16.99	25.5	27.78	21.81	21.745	21.245	24.795	O15357
ENSSSCG00000002451__RIN3		RIN3		Ras and Rab interactor 3	22.58	0.039	0.125	0.153		18.51	25.65	19.17	24.9	20.09	27.14	22.08	22.035	23.615	Q8TB24
ENSSSCG00000006206__ENSSSCG00000006206		SGK3		serum/glucocorticoid regulated kinase family member 3	22.56	0.124	0.847	0.961		19.08	15.22	22.28	13.92	38.76	26.1	17.15	18.1	32.43	Q96BR1	9			Up
ENSSSCG00000039701__DCAF5		DCAF5		DDB1 and CUL4 associated factor 5	22.54	0.331	-0.156	0.163		21.22	19.66	25.45	24.45	25.47	18.97	20.44	24.95	22.22	Q96JK2
ENSSSCG00000023366__OARD1		OARD1		O-acyl-ADP-ribose deacylase 1	22.52	-0.111	-0.026	-0.149		25.28	23.54	20.94	22.95	18.88	23.54	24.41	21.945	21.21	Q9Y530
ENSSSCG00000036947__MAK16		MAK16		MAK16 homolog	22.5	-0.135	-0.775	-0.921		28.91	27.55	22.42	27.54	10.21	18.34	28.23	24.98	14.275	Q9BXY0	3			Down
ENSSSCG00000009820__GPN3		GPN3		GPN-loop GTPase 3	22.5	0.172	-0.305	-0.145		22.86	22.69	23.26	26.56	16.14	23.47	22.775	24.91	19.805	Q9UHW5
ENSSSCG00000030119__PRPF3		PRPF3		pre-mRNA processing factor 3	22.5	-0.136	-0.506	-0.652		26.2	27.91	23.26	24.53	14.05	19.04	27.055	23.895	16.545	O43395
ENSSSCG00000000968__SBF1		SBF1		SET binding factor 1	22.5	-0.662	0.248	-0.429		25.14	32.63	13.68	21.82	27.56	14.19	28.885	17.75	20.875	O95248
ENSSSCG00000015793__UFSP2		UFSP2		UFM1 specific peptidase 2	22.5	-0.198	-0.354	-0.562		26.28	27.76	22.63	23.1	15.48	19.73	27.02	22.865	17.605	Q9NUQ7
ENSSSCG00000012126__GPM6B	Late up	GPM6B		glycoprotein M6B	22.47	0.141	1.412	1.543		20.65	6.84	20.3	9.03	52.81	25.2	13.745	14.665	39.005	Q13491	14		Up	Up
ENSSSCG00000027660__IFI44L		IFI44L		interferon induced protein 44 like	22.47	0.2	0.09	0.279		20.51	20.51	22.42	23.32	23.06	24.99	20.51	22.87	24.025	Q53G44
ENSSSCG00000031922__ENSSSCG00000031922		RPS13		ribosomal protein S13	22.47	0.335	-0.227	0.098		22.07	19.31	30.03	20.54	21.74	21.11	20.69	25.285	21.425	P62277
ENSSSCG00000011378__CCDC71		CCDC71		coiled-coil domain containing 71	22.46	-0.541	0.049	-0.503		27.2	30.16	18.26	20.01	19.87	19.24	28.68	19.135	19.555	Q8IV32
ENSSSCG00000024999__PPIP5K2		PPIP5K2		diphosphoinositol pentakisphosphate kinase 2	22.46	-0.177	-0.039	-0.227		23.57	26.64	21.36	21.74	20.31	21.11	25.105	21.55	20.71	O43314
ENSSSCG00000045005__FAM133B		FAM133B		family with sequence similarity 133 member B	22.46	-0.224	-0.452	-0.687		26.63	28.82	23.47	22.57	16.14	17.1	27.725	23.02	16.62	Q5BKY9
ENSSSCG00000023935__GMPPA		GMPPA		GDP-mannose pyrophosphorylase A	22.46	0.055	0.179	0.223		23.07	19.94	21.78	21.59	20.75	27.62	21.505	21.685	24.185	Q96IJ6
ENSSSCG00000011377__LAMB2		LAMB2		laminin subunit beta 2	22.46	-0.541	0.049	-0.503	T	27.2	30.16	18.26	20.01	19.87	19.24	28.68	19.135	19.555	P55268
ENSSSCG00000015534__ACBD6		ACBD6		acyl-CoA binding domain containing 6	22.43	0.027	0.119	0.133		24.28	19.87	20.87	22.8	22.62	24.16	22.075	21.835	23.39	Q9BR61
ENSSSCG00000035995__ITPA		ITPA		inosine triphosphatase	22.43	0.306	0.085	0.381		20.22	18.74	24.53	22.19	21.41	27.48	19.48	23.36	24.445	Q9BY32
ENSSSCG00000011828__FAM43A		FAM43A		family with sequence similarity 43 member A	22.42	1.071	-1.22	-0.165		9.19	25.3	11.77	58.83	10.21	19.24	17.245	35.3	14.725	Q8N2R8
ENSSSCG00000021161__CKS2		CKS2		CDC28 protein kinase regulatory subunit 2	22.41	0.642	-1.157	-0.525		19.72	22.55	31.3	32.73	11.64	16.54	21.135	32.015	14.09	P33552	16		Down
ENSSSCG00000015790__SLC25A4		SLC25A4		solute carrier family 25 member 4	22.41	0.296	0.181	0.466		21.79	16.28	23.9	21.44	28.88	22.15	19.035	22.67	25.515	P12235
ENSSSCG00000005282__VPS13A		VPS13A		vacuolar protein sorting 13 homolog A	22.4	0.007	-0.64	-0.645		22.57	29.31	22.13	28.51	13.18	18.69	25.94	25.32	15.935	Q96RL7
ENSSSCG00000005356__DCAF10		DCAF10		DDB1 and CUL4 associated factor 10	22.38	0.513	-1.075	-0.577		17.94	26.28	22.98	38.37	15.26	13.43	22.11	30.675	14.345	Q5QP82	7		Down
ENSSSCG00000012602__ENSSSCG00000012602		C1GALT1C1		C1GALT1 specific chaperone 1	22.38	-0.319	0.506	0.176		19.94	26.92	15.65	20.84	20.86	30.04	23.43	18.245	25.45	Q96EU7
ENSSSCG00000039321__FAM222B		FAM222B		family with sequence similarity 222 member B	22.37	-0.583	-0.327	-0.926		26.06	36.08	14.24	26.11	18.67	13.08	31.07	20.175	15.875	Q8WU58	3			Down
ENSSSCG00000014080__HMGCR	Late down	HMGCR		3-hydroxy-3-methylglutaryl-CoA reductase	22.35	0.036	-1.736	-1.71		28.63	30.02	28.41	29.94	6.81	10.31	29.325	29.175	8.56	P04035	13		Down	Down
ENSSSCG00000011530__CRBN		CRBN		cereblon	22.35	-0.341	0.089	-0.263		26.77	25.37	22.06	17.83	21.63	20.42	26.07	19.945	21.025	Q96SW2
ENSSSCG00000040434__KANSL3		KANSL3		KAT8 regulatory NSL complex subunit 3	22.35	-0.254	0.034	-0.23		25.64	25.23	21.08	20.31	19.32	22.5	25.435	20.695	20.91	Q9P2N6
ENSSSCG00000023177__RRP9		RRP9		ribosomal RNA processing 9, small subunit	22.34	-0.292	-0.788	-1.091		26.49	33.26	21.08	26.33	10.76	16.13	29.875	23.705	13.445	O43818	3			Down
ENSSSCG00000034045__ERGIC3		ERGIC3		ERGIC and golgi 3	22.34	0.206	0.528	0.723		19.01	17.05	20.51	19.86	29.21	28.38	18.03	20.185	28.795	Q9Y282
ENSSSCG00000003854__ECHDC2	Late up	ECHDC2		enoyl-CoA hydratase domain containing 2	22.31	0.105	1.592	1.688		18.59	7.26	19.95	6.92	57.86	23.26	12.925	13.435	40.56	Q86YB7	14		Up	Up
ENSSSCG00000004844__MTMR10		MTMR10		myotubularin related protein 10	22.31	-0.02	-0.064	-0.096		22.29	24.45	21.64	23.1	22.62	19.73	23.37	22.37	21.175	Q9NXD2
ENSSSCG00000039594__SSBP3		SSBP3		single stranded DNA binding protein 3	22.31	0.259	0.043	0.29		20.15	19.8	22.42	24	30.41	17.1	19.975	23.21	23.755	Q9BWW4
ENSSSCG00000042365__ENSSSCG00000042365					22.3	-0.015	0.101	0.074		23.78	21.14	20.16	23.02	22.73	22.98	22.46	21.59	22.855
ENSSSCG00000002822__AMFR		AMFR	Receptor	autocrine motility factor receptor	22.29	-0.131	0.025	-0.117		22.36	25.72	20.79	21.82	25.03	18	24.04	21.305	21.515	Q9UKV5
ENSSSCG00000006252__TMEM68		TMEM68		transmembrane protein 68	22.29	0.282	0.306	0.578		20.15	16.77	24.11	19.41	26.79	26.51	18.46	21.76	26.65	Q96MH6
ENSSSCG00000030108__ZNFX1		ZNFX1		zinc finger NFX1-type containing 1	22.29	-0.466	-0.213	-0.689		24.14	33.97	21.15	19.64	18.45	16.41	29.055	20.395	17.43	Q9P2E3
ENSSSCG00000023276__ZNF24		ZNF24		zinc finger protein 24	22.29	-0.078	-0.428	-0.518		24	27.62	21.08	26.41	14.27	20.35	25.81	23.745	17.31	P17028
ENSSSCG00000037077__SHMT2		SHMT2		serine hydroxymethyltransferase 2	22.28	0.035	-0.335	-0.312		26.7	21.56	23.47	24.53	14.82	22.57	24.13	24	18.695	P34897
ENSSSCG00000025689__DVL2		DVL2		dishevelled segment polarity protein 2	22.27	0.433	-0.444	-0.027		16.24	24.66	17.83	35.89	24.59	14.4	20.45	26.86	19.495	O14641
ENSSSCG00000009898__GCN1		GCN1		GCN1, eIF2 alpha kinase activator homolog	22.26	-0.051	-0.566	-0.627		25.78	26.36	24.32	24.53	15.37	17.17	26.07	24.425	16.27	Q92616
ENSSSCG00000017142__BAIAP2	Late down	BAIAP2		BAI1 associated protein 2	22.25	0.063	-1.296	-1.245		21.65	33.54	21.57	34.46	9.22	13.08	27.595	28.015	11.15	Q9UQB8	20		Down	Down
ENSSSCG00000005585__DENND1A		DENND1A		DENN domain containing 1A	22.25	-0.24	0.301	0.047		26.06	21.21	16.85	22.04	25.47	21.87	23.635	19.445	23.67	Q8TEH3
ENSSSCG00000014148__TMEM161B		TMEM161B		transmembrane protein 161B	22.21	0.051	-0.158	-0.119		25.07	21	22.49	23.85	17.68	23.19	23.035	23.17	20.435	Q8NDZ6
ENSSSCG00000034450__ABHD10		ABHD10		abhydrolase domain containing 10	22.2	0.198	0.324	0.513		17.87	20.29	23.4	19.03	26.24	26.37	19.08	21.215	26.305	Q9NUJ1
ENSSSCG00000011929__SLC35A5		SLC35A5		solute carrier family 35 member A5	22.2	0.321	-0.186	0.123		21.93	18.89	23.47	26.03	19.54	23.33	20.41	24.75	21.435	Q9BS91
ENSSSCG00000013787__ADGRE3	Late up	ADGRE3	Receptor	adhesion G protein-coupled receptor E3	22.18	-0.281	1.286	0.995	T	21.43	14.23	18.4	10.01	39.53	29.49	17.83	14.205	34.51	Q9BY15	14		Up	Up
ENSSSCG00000012622__CXorf56		CXorf56		chromosome X open reading frame 56	22.17	-0.746	-0.291	-1.048		32.47	32.63	18.47	19.18	12.74	17.51	32.55	18.825	15.125	Q9H5V9	11			Down
ENSSSCG00000008208__EIF2AK3		EIF2AK3		eukaryotic translation initiation factor 2 alpha kinase 3	22.17	0.227	-0.216	-0.005		23.36	19.45	19.88	28.81	26.02	15.51	21.405	24.345	20.765	Q9NZJ5
ENSSSCG00000026705__NVL		NVL		nuclear VCP-like	22.17	-0.089	-0.594	-0.695		22.36	30.72	19.53	28.96	12.63	18.83	26.54	24.245	15.73	O15381
ENSSSCG00000016769__CDK13		CDK13		cyclin dependent kinase 13	22.16	0.233	0.321	0.54		19.58	17.83	17.98	24.75	31.07	21.74	18.705	21.365	26.405	Q14004
ENSSSCG00000034468__BAG4		BAG4		BCL2 associated athanogene 4	22.15	0.047	-0.072	-0.035		22.22	22.9	23.4	21.82	21.3	21.25	22.56	22.61	21.275	O95429
ENSSSCG00000011712__P2RY14		P2RY14	Receptor	purinergic receptor P2Y14	22.15	-0.476	-0.151	-0.636		29.34	28.05	21.5	18.51	14.93	20.56	28.695	20.005	17.745	Q15391
ENSSSCG00000022353__RAP1GDS1		RAP1GDS1		Rap1 GTPase-GDP dissociation stimulator 1	22.15	0.908	-0.371	0.524		14.6	16.91	25.02	32.43	24.92	19.04	15.755	28.725	21.98	P52306
ENSSSCG00000037639__TIMMDC1		TIMMDC1		translocase of inner mitochondrial membrane domain containing 1	22.13	0.236	0.036	0.26		21.01	19.24	23.05	22.95	22.18	24.37	20.125	23	23.275	Q9NPL8
ENSSSCG00000009238__COQ2		COQ2		coenzyme Q2, polyprenyltransferase	22.12	-0.484	-0.241	-0.739		29.27	29.1	16.78	23.77	17.13	16.68	29.185	20.275	16.905	Q96H96	6			Down
ENSSSCG00000011018__MTPAP		MTPAP		mitochondrial poly	22.09	-0.214	-0.695	-0.92		28.77	27.76	22.49	24.83	12.3	16.41	28.265	23.66	14.355	Q9NVV4	3			Down
ENSSSCG00000010437__PAPSS2		PAPSS2		3'-phosphoadenosine 5'-phosphosulfate synthase 2	22.09	0.348	0.805	1.141		11.96	18.46	15.16	22.49	21.19	43.27	15.21	18.825	32.23	O95340	9			Up
ENSSSCG00000009962__TFIP11		TFIP11		tuftelin interacting protein 11	22.08	-0.144	0.169	0.013		20.22	26.28	18.96	21.89	18.34	26.79	23.25	20.425	22.565	Q9UBB9
ENSSSCG00000012767__HAUS7		HAUS7		HAUS augmin like complex subunit 7	22.07	0.548	-0.078	0.458		13.81	21.56	20.94	29.34	19.76	27	17.685	25.14	23.38	Q99871
ENSSSCG00000012889__CHKA		CHKA		choline kinase alpha	22.06	0.519	-0.388	0.116		19.72	18.67	22.56	30.92	24.92	15.58	19.195	26.74	20.25	P35790
ENSSSCG00000024648__PRPF4		PRPF4		pre-mRNA processing factor 4	22.06	-0.236	-0.203	-0.451		30.62	21.63	24.11	18.88	20.86	16.27	26.125	21.495	18.565	O43172
ENSSSCG00000037121__KIAA0319L		KIAA0319L		KIAA0319 like	22.05	0.247	0.54	0.777		17.09	17.62	21.29	18.66	31.51	26.1	17.355	19.975	28.805	Q8IZA0	15			Up
ENSSSCG00000039514__ID3		ID3		inhibitor of DNA binding 3, HLH protein	22.05	-0.154	0.398	0.236		23.5	20.58	21.99	16.4	15.37	34.47	22.04	19.195	24.92	Q02535
ENSSSCG00000036275__NSMCE1		NSMCE1		NSE1 homolog, SMC5-SMC6 complex component	21.98	0.168	0.801	0.958		17.52	15.71	18.26	17.98	31.07	31.36	16.615	18.12	31.215	Q8WV22	9			Up
ENSSSCG00000004123__UTRN		UTRN		utrophin	21.95	0.073	0.704	0.765		19.44	16.42	18.4	18.21	37.44	21.81	17.93	18.305	29.625	P46939
ENSSSCG00000014556__ENSSSCG00000014556		BET1L		Bet1 golgi vesicular membrane trafficking protein like	21.94	0.065	-0.055	-0.002		19.87	24.31	21.01	23.85	20.64	21.94	22.09	22.43	21.29	Q9NYM9
ENSSSCG00000036488__KLF3		KLF3		Kruppel like factor 3	21.94	-0.432	0.575	0.128		17.3	30.09	10.93	23.25	27.01	23.05	23.695	17.09	25.03	P57682
ENSSSCG00000011010__C9orf72		C9orf72		chromosome 9 open reading frame 72	21.93	-0.127	0.136	-0.001	T	25.49	20.65	23.4	17.53	21.19	23.33	23.07	20.465	22.26	Q96LT7
ENSSSCG00000000965__NCAPH2		NCAPH2		non-SMC condensin II complex subunit H2	21.91	0.211	-0.103	0.098		20.65	21	25.24	21.52	20.53	22.5	20.825	23.38	21.515	Q6IBW4
ENSSSCG00000002337__ZFYVE1		ZFYVE1		zinc finger FYVE-type containing 1	21.91	0.084	0.157	0.23		19.65	21.92	20.44	22.34	23.5	23.61	20.785	21.39	23.555	Q9HBF4
ENSSSCG00000028638__UTP4	Late down	UTP4		UTP4, small subunit processome component	21.89	-0.434	-1.055	-1.499		29.05	34.81	22.7	23.17	8.23	13.36	31.93	22.935	10.795	Q969X6	20		Down	Down
ENSSSCG00000003339__INTS11		INTS11		cleavage and polyadenylation specific factor 3-like	21.89	0.559	-0.176	0.37		18.37	17.34	23.4	27.69	20.42	24.09	17.855	25.545	22.255	Q5TA45
ENSSSCG00000015345__GLCCI1		GLCCI1		glucocorticoid induced 1	21.89	0.169	-0.296	-0.137		17.94	26.36	22.98	25.35	16.14	22.57	22.15	24.165	19.355	Q86VQ1
ENSSSCG00000036169__UMAD1		UMAD1		UBAP1-MVB12-associated	21.89	0.169	-0.296	-0.137		17.94	26.36	22.98	25.35	16.14	22.57	22.15	24.165	19.355	C9J7I0
ENSSSCG00000012160__SH3KBP1		SH3KBP1		SH3 domain containing kinase binding protein 1	21.87	0.047	0.938	0.971		16.24	17.34	14.59	19.11	39.42	24.51	16.79	16.85	31.965	Q96B97	9			Up
ENSSSCG00000010855__ENSSSCG00000010855		PYCR2		pyrroline-5-carboxylate reductase family member 2	21.87	0.013	0.073	0.074		22.36	21.42	19.81	23.1	22.4	22.15	21.89	21.455	22.275	Q96C36
ENSSSCG00000022451__WDR73		WDR73		WD repeat domain 73	21.85	-0.194	0.176	-0.028		23.57	23.32	22.35	17.38	22.62	21.87	23.445	19.865	22.245	Q6P4I2
ENSSSCG00000034540__ENSSSCG00000034540		ZNF677		zinc finger protein 677	21.85	0.183	0.112	0.285		21.15	18.81	23.47	20.54	24.7	22.43	19.98	22.005	23.565	Q86XU0
ENSSSCG00000006733__TTF2		TTF2		transcription termination factor 2	21.84	-0.318	0.045	-0.283		26.85	24.1	23.26	16.33	20.86	19.66	25.475	19.795	20.26	Q9UNY4
ENSSSCG00000013766__IL27RA		IL27RA	Receptor	interleukin 27 receptor subunit alpha	21.82	-0.505	0.876	0.359		19.8	24.88	14.38	16.18	37.77	17.93	22.34	15.28	27.85	Q6UWB1
ENSSSCG00000026389__SYNJ2BP		SYNJ2BP		synaptojanin 2 binding protein	21.82	0.095	-0.045	0.039		21.51	21.77	21.92	22.95	17.79	24.99	21.64	22.435	21.39	P57105
ENSSSCG00000033180__PSMD10	Late down	PSMD10		proteasome 26S subunit, non-ATPase 10	21.81	0.219	-1.102	-0.895		26.35	23.11	25.87	30.02	9.77	15.71	24.73	27.945	12.74	O75832	20		Down	Down
ENSSSCG00000029088__MTG1		MTG1		mitochondrial ribosome associated GTPase 1	21.79	0.1	-0.092	-0.003		22.64	20.86	24.74	20.46	22.4	19.66	21.75	22.6	21.03	Q9BT17
ENSSSCG00000001887__SCAMP5		SCAMP5		secretory carrier membrane protein 5	21.79	-0.048	0.774	0.714		20.37	16.7	17.48	17.3	30.41	28.45	18.535	17.39	29.43	Q8TAC9
ENSSSCG00000007668__GIGYF1		GIGYF1		GRB10 interacting GYF protein 1	21.78	0.031	0.221	0.241		18.73	22.97	19.24	22.12	23.94	23.67	20.85	20.68	23.805	O75420
ENSSSCG00000029983__PCGF3		PCGF3		polycomb group ring finger 3	21.78	0.424	0.163	0.578		16.45	18.46	24.74	20.69	23.94	26.37	17.455	22.715	25.155	Q3KNV8
ENSSSCG00000000555__ITPR2		ITPR2	Receptor	inositol 1,4,5-trisphosphate receptor type 2	21.77	0.052	0.417	0.457		17.45	21.7	18.19	21.22	28.66	23.4	19.575	19.705	26.03	Q14571
ENSSSCG00000012556__RBM41		RBM41		RNA binding motif protein 41	21.77	0.453	-0.48	-0.036		16.31	23.68	26.65	26.48	16.47	21.04	19.995	26.565	18.755	Q96IZ5
ENSSSCG00000017753__KSR1		KSR1		kinase suppressor of ras 1	21.76	0.322	0.055	0.366		17.38	20.37	21.22	24.6	23.39	23.61	18.875	22.91	23.5	Q8IVT5
ENSSSCG00000007721__GTF2I		GTF2I		general transcription factor IIi	21.74	-0.409	0.256	-0.165		28.63	21.63	18.82	17.91	23.39	20.07	25.13	18.365	21.73	P78347
ENSSSCG00000025589__SMIM26		SMIM26		long intergenic non-protein coding RNA 493	21.74	0.077	0.44	0.507		21.72	16.63	21.99	17.23	29.97	22.91	19.175	19.61	26.44	A0A096LP01
ENSSSCG00000009491__TGDS		TGDS		TDP-glucose 4,6-dehydratase	21.74	-0.257	-0.262	-0.529		22.43	30.16	21.92	20.76	17.46	17.72	26.295	21.34	17.59	O95455
ENSSSCG00000034387__ENSSSCG00000034387		ARL2		ADP ribosylation factor like GTPase 2	21.73	0.031	0.178	0.198		24.92	17.12	24.18	17.45	24.37	22.36	21.02	20.815	23.365	P36404
ENSSSCG00000005343__RNF38		RNF38		ring finger protein 38	21.72	-0.309	-0.21	-0.53		24.5	28.61	20.23	21.37	18.78	16.82	26.555	20.8	17.8	Q9H0F5
ENSSSCG00000020967__ENSSSCG00000020967		CD300H		CD300c molecule-like	21.71	0.227	0.822	1.038		12.03	19.66	13.96	22.12	19.21	43.27	15.845	18.04	31.24	A0A0K2S4Q6
ENSSSCG00000012382__ENSSSCG00000012382		IGBP1		immunoglobulin	21.71	-0.107	0.105	-0.013		23.43	22.13	20.51	20.54	22.07	21.6	22.78	20.525	21.835	P78318
ENSSSCG00000025618__TAP1		TAP1		transporter 1, ATP binding cassette subfamily B member	21.71	0.331	0.446	0.766		19.51	14.16	22.28	18.81	29.32	26.17	16.835	20.545	27.745	Q03518
ENSSSCG00000015360__ANKMY2		ANKMY2		ankyrin repeat and MYND domain containing 2	21.7	-0.458	0.179	-0.29		28.06	24.03	20.72	16.02	23.06	18.28	26.045	18.37	20.67	Q8IV38
ENSSSCG00000003015__EXOSC5		EXOSC5		exosome component 5	21.69	0.036	-0.874	-0.849		26.35	25.16	24.32	26.93	10.43	16.96	25.755	25.625	13.695	Q9NQT4	3			Down
ENSSSCG00000014899__PRCP	Late up	PRCP		prolylcarboxypeptidase	21.67	0.171	1.609	1.769		14.03	10.08	15.16	11.13	42.6	37.03	12.055	13.145	39.815	P42785	4		Up	Up
ENSSSCG00000027374__ENSSSCG00000027374		C1orf50		chromosome 1 open reading frame 50	21.67	-0.294	0.119	-0.185		23.86	25.37	20.94	17.98	21.74	20.14	24.615	19.46	20.94	Q9BV19
ENSSSCG00000038977__RSBN1L		RSBN1L		round spermatid basic protein 1 like	21.67	0.011	0.364	0.363		21.15	19.17	20.51	18.88	27.78	22.5	20.16	19.695	25.14	Q6PCB5
ENSSSCG00000021966__TOPBP1		TOPBP1		topoisomerase	21.67	-0.076	-0.272	-0.359		23.21	25.44	22.2	22.57	16.91	19.66	24.325	22.385	18.285	Q92547
ENSSSCG00000013478__DOHH		DOHH		deoxyhypusine hydroxylase/monooxygenase	21.65	0.007	-0.567	-0.571		24	25.51	22.35	25.96	14.71	17.38	24.755	24.155	16.045	Q9BU89
ENSSSCG00000032763__PYCR3		PYCR3		pyrroline-5-carboxylate reductase-like	21.63	-0.123	0.058	-0.077		26.28	19.87	22.2	18.88	26.02	16.54	23.075	20.54	21.28	Q53H96
ENSSSCG00000012437__ATP7A		ATP7A		ATPase copper transporting alpha	21.61	-0.266	0.021	-0.257		22.72	26.85	17.55	22.49	19.54	20.49	24.785	20.02	20.015	Q04656
ENSSSCG00000000864__CHPT1		CHPT1		choline phosphotransferase 1	21.58	-0.935	1.157	0.212		35.25	13.88	16.28	8.58	41.28	14.19	24.565	12.43	27.735	Q8WUD6
ENSSSCG00000002820__RSPRY1		RSPRY1		ring finger and SPRY domain containing 1	21.55	0.261	-0.169	0.081	T	21.93	18.67	24.04	23.17	20.09	21.39	20.3	23.605	20.74	Q96DX4
ENSSSCG00000031669__DOLPP1		DOLPP1		dolichyldiphosphatase 1	21.53	-0.234	-0.114	-0.359		23.14	26.99	20.3	21.07	17.9	19.8	25.065	20.685	18.85	Q86YN1
ENSSSCG00000037619__EEF1AKMT3		EEF1AKMT3		methyltransferase like 21B	21.53	0.027	0.538	0.551		18.23	19.66	16.35	21.14	29.65	24.16	18.945	18.745	26.905	Q96AZ1
ENSSSCG00000011079__PIP4K2A		PIP4K2A		phosphatidylinositol-5-phosphate 4-kinase type 2 alpha	21.53	0.179	0.462	0.629		18.23	17.69	19.81	19.64	28.66	25.13	17.96	19.725	26.895	P48426
ENSSSCG00000024245__AIMP2		AIMP2		aminoacyl tRNA synthetase complex interacting multifunctional protein 2	21.52	-0.187	-0.658	-0.856		27.7	26.43	23.4	22.72	13.83	15.02	27.065	23.06	14.425	Q13155	3			Down
ENSSSCG00000000660__A2M		A2M		alpha-2-macroglobulin	21.5	-0.513	0.773	0.25	T	25.14	20.44	17.48	13.47	27.12	25.34	22.79	15.475	26.23	P01023
ENSSSCG00000027902__ZMPSTE24		ZMPSTE24		zinc metallopeptidase STE24	21.5	0.573	-0.075	0.489		16.73	17.26	27	22.04	20.64	25.34	16.995	24.52	22.99	O75844
ENSSSCG00000003404__DFFA		DFFA		DNA fragmentation factor subunit alpha	21.49	0.154	0.14	0.282		20.01	19.59	20.87	21.89	24.37	22.22	19.8	21.38	23.295	O00273
ENSSSCG00000003512__EIF4G3		EIF4G3		eukaryotic translation initiation factor 4 gamma 3	21.49	-0.193	0.848	0.646		17.38	21	16.92	15.65	28	29.97	19.19	16.285	28.985	O43432
ENSSSCG00000004121__FBXO30		FBXO30		F-box protein 30	21.47	-0.038	-1.127	-1.181		18.37	35.87	15.3	36.11	13.29	9.9	27.12	25.705	11.595	Q8TB52	3			Down
ENSSSCG00000033516__DHDDS		DHDDS		dehydrodolichyl diphosphate synthase subunit	21.47	-0.045	-0.528	-0.584		25.07	24.8	22.84	24.07	14.6	17.44	24.935	23.455	16.02	Q86SQ9
ENSSSCG00000003197__MED25		MED25		mediator complex subunit 25	21.47	-0.203	0.101	-0.118		23.57	23.4	15.09	24.6	28.66	13.5	23.485	19.845	21.08	Q71SY5
ENSSSCG00000026587__BATF3		BATF3		basic leucine zipper ATF-like transcription factor 3	21.46	-0.477	-0.243	-0.731		28.41	28.12	19.03	20.39	14.93	17.86	28.265	19.71	16.395	Q9NR55
ENSSSCG00000001511__PHF1		PHF1		PHD finger protein 1	21.46	0.413	-0.101	0.3		16.81	20.08	20.72	27.01	27.67	16.48	18.445	23.865	22.075	O43189
ENSSSCG00000024513__KLHL18		KLHL18		kelch like family member 18	21.45	-0.018	-0.417	-0.445		22.29	26	21.64	24.68	14.71	19.38	24.145	23.16	17.045	O94889
ENSSSCG00000007618__ZNF789		ZNF789		zinc finger protein 789	21.45	0.278	-0.623	-0.357		24.14	19.73	25.17	26.48	17.24	15.92	21.935	25.825	16.58	Q5FWF6
ENSSSCG00000015588__ANGEL2		ANGEL2		angel homolog 2	21.44	0.056	0.072	0.114		22.93	19.1	19.17	23.25	25.47	18.69	21.015	21.21	22.08	Q5VTE6
ENSSSCG00000035883__GPR160		GPR160	Receptor	G protein-coupled receptor 160	21.43	-0.202	0.494	0.282		20.86	21.77	17.55	18.43	22.62	27.34	21.315	17.99	24.98	Q9UJ42
ENSSSCG00000005934__TRAPPC9		TRAPPC9		trafficking protein particle complex 9	21.43	0.039	0.356	0.385		21.43	18.04	21.92	17.38	24.05	25.75	19.735	19.65	24.9	Q96Q05
ENSSSCG00000037845__YEATS4		YEATS4		YEATS domain containing 4	21.43	-0.234	-0.198	-0.443		24.07	26.64	21.22	20.61	17.9	18.14	25.355	20.915	18.02	O95619
ENSSSCG00000008412__PSME4		PSME4		proteasome activator subunit 4	21.42	0.982	-0.197	0.772		13.17	14.94	23.4	30.54	24.81	21.67	14.055	26.97	23.24	Q14997	2			Up
ENSSSCG00000015083__ENSSSCG00000015083		FXYD6		FXYD domain containing ion transport regulator 6	21.42	-0.583	1.014	0.417		9.26	34.6	6.77	21.74	14.93	41.19	21.93	14.255	28.06	Q9H0Q3
ENSSSCG00000035211__GCC1		GCC1		GRIP and coiled-coil domain containing 1	21.42	0.436	-0.121	0.304		18.37	18.32	26.08	22.04	20.09	23.61	18.345	24.06	21.85	Q96CN9
ENSSSCG00000017126__NARF		NARF		nuclear prelamin A recognition factor	21.4	0.402	-0.238	0.153		18.66	19.59	22.98	26.11	19.87	21.18	19.125	24.545	20.525	Q9UHQ1
ENSSSCG00000013292__PRR5L		PRR5L		proline rich 5 like	21.4	0.146	0.803	0.938		18.51	14.09	18.89	16.1	41.28	19.52	16.3	17.495	30.4	Q6MZQ0
ENSSSCG00000017362__ATXN7L3		ATXN7L3		ataxin 7 like 3	21.39	0.159	-0.46	-0.313		19.94	24.88	22.42	26.18	18.88	16.06	22.41	24.3	17.47	Q14CW9
ENSSSCG00000027340__PI4K2B		PI4K2B		phosphatidylinositol 4-kinase type 2 beta	21.38	0.034	-0.112	-0.09		19.01	25.23	17.41	26.63	18.01	22.01	22.12	22.02	20.01	Q8TCG2
ENSSSCG00000009652__KCTD9		KCTD9		potassium channel tetramerization domain containing 9	21.37	-0.04	-0.353	-0.404		24.07	23.89	21.01	24.3	15.81	19.11	23.98	22.655	17.46	Q7L273
ENSSSCG00000031659__SEPHS1		SEPHS1		selenophosphate synthetase 1	21.37	0.139	-0.013	0.116		21.08	20.08	22.91	21.07	20.64	22.43	20.58	21.99	21.535	P49903
ENSSSCG00000038960__ENSSSCG00000038960		HGSNAT		heparan-alpha-glucosaminide N-acetyltransferase	21.36	0.039	0.358	0.383		21.15	18.11	16.85	22.34	28.66	21.04	19.63	19.595	24.85	Q68CP4
ENSSSCG00000032959__ENSSSCG00000032959		LAGE3		L antigen family member 3	21.35	-0.484	0.253	-0.244		26.7	24.24	16.92	18.43	24.92	16.89	25.47	17.675	20.905	Q14657
ENSSSCG00000011375__USP19		USP19		ubiquitin specific peptidase 19	21.35	0.089	0.707	0.784		18.94	15.64	18.82	16.85	33.6	24.23	17.29	17.835	28.915	O94966
ENSSSCG00000032917__USP30		USP30		ubiquitin specific peptidase 30	21.34	-0.436	-0.07	-0.518		24.35	29.1	18.05	20.31	20.42	15.78	26.725	19.18	18.1	Q70CQ3
ENSSSCG00000040918__ENSSSCG00000040918		LTV1		LTV1 ribosome biogenesis factor	21.32	-0.519	-0.63	-1.156		29.12	31.64	23.05	18.06	8.89	17.17	30.38	20.555	13.03	Q96GA3	3			Down
ENSSSCG00000038493__PFDN1		PFDN1		prefoldin subunit 1	21.32	-0.336	0.263	-0.084		24.64	23.11	19.74	16.93	20.86	22.64	23.875	18.335	21.75	O60925
ENSSSCG00000017357__ITGA2B		GPATCH8		G-patch domain containing 8	21.31	-0.33	-0.189	-0.531		24.92	27.41	18.54	21.89	18.67	16.41	26.165	20.215	17.54	Q9UKJ3
ENSSSCG00000003264__CNOT3		CNOT3		CCR4-NOT transcription complex subunit 3	21.3	-0.273	-0.021	-0.305		21.01	28.47	18.75	20.99	17.9	20.7	24.74	19.87	19.3	O75175
ENSSSCG00000034859__GADD45GIP1		GADD45GIP1		GADD45G interacting protein 1	21.3	-0.183	-0.357	-0.55		25.71	25.16	22.77	20.69	15.26	18.21	25.435	21.73	16.735	Q8TAE8
ENSSSCG00000007247__KIF3B		KIF3B		kinesin family member 3B	21.29	0.095	0.158	0.241		18.73	21.42	19.53	22.12	24.26	21.67	20.075	20.825	22.965	O15066
ENSSSCG00000016959__MARVELD2		MARVELD2		MARVEL domain containing 2	21.29	-0.199	-0.343	-0.553		23.71	27.27	21.15	21.97	17.57	16.06	25.49	21.56	16.815	Q8N4S9
ENSSSCG00000039751__NLRC5		NLRC5		NLR family CARD domain containing 5	21.29	-0.028	0.078	0.039		21.65	21.77	20.87	20.46	18.88	24.09	21.71	20.665	21.485	Q86WI3
ENSSSCG00000021106__GRIPAP1		GRIPAP1		GRIP1 associated protein 1	21.28	0.289	-0.059	0.219		18.59	20.01	21.92	23.85	19.98	23.33	19.3	22.885	21.655	Q4V328
ENSSSCG00000037399__ENSSSCG00000037399		PRORSD1P		prolyl-tRNA synthetase associated domain containing 1, pseudogene	21.28	0.196	0.056	0.243		20.51	18.74	23.97	19.64	20.86	23.95	19.625	21.805	22.405	A6NEY8
ENSSSCG00000031802__DHRS7B		DHRS7B		dehydrogenase/reductase 7B	21.25	-0.031	0.323	0.279		21.22	19.59	18.61	20.16	25.03	22.91	20.405	19.385	23.97	Q6IAN0
ENSSSCG00000015871__NR4A2		NR4A2	Receptor	nuclear receptor subfamily 4 group A member 2	21.25	0.002	0.465	0.455		19.08	19.52	18.05	19.49	29.97	21.39	19.3	18.77	25.68	P43354
ENSSSCG00000005015__SOS2		SOS2		SOS Ras/Rho guanine nucleotide exchange factor 2	21.24	0.029	0.239	0.253		19.51	20.93	17.06	23.02	30.63	16.27	20.22	20.04	23.45	Q07890
ENSSSCG00000033411__ZBED5		ZBED5		zinc finger BED-type containing 5	21.22	-0.237	0.29	0.042		23.21	21.99	18.33	18.88	21.3	23.61	22.6	18.605	22.455	Q49AG3
ENSSSCG00000034846__ENSSSCG00000034846	Early up				21.21	6.246	-1.295	4.923		0.14	1.06	6.56	83.66	18.78	17.03	0.6	45.11	17.905		19	Up		Up
ENSSSCG00000013931__GMIP		GMIP		GEM interacting protein	21.21	-0.375	0.337	-0.048		19.51	27.98	17.83	17.68	19.87	24.37	23.745	17.755	22.12	Q9P107
ENSSSCG00000003288__HSPBP1		HSPBP1		HSPA	21.21	0.086	-0.537	-0.461		19.44	27.2	22.35	25.73	12.85	19.66	23.32	24.04	16.255	Q9NZL4
ENSSSCG00000013034__PLCB3		PLCB3		phospholipase C beta 3	21.21	-0.163	0.287	0.113		19.58	24.1	18.82	19.03	24.7	21.04	21.84	18.925	22.87	Q01970
ENSSSCG00000009766__ATP6V0A2		ATP6V0A2		ATPase H+ transporting V0 subunit a2	21.18	-0.325	0.009	-0.329		23.07	26.85	16.07	22.65	20.09	18.34	24.96	19.36	19.215	Q9Y487
ENSSSCG00000044084__ENSSSCG00000044084		BORCS8		BLOC-1 related complex subunit 8	21.18	0.03	0.444	0.464		19.87	18.39	20.72	17.15	24.59	26.37	19.13	18.935	25.48	Q96FH0
ENSSSCG00000011081__ENSSSCG00000011081		BMI1		BMI1 proto-oncogene, polycomb ring finger	21.18	-0.06	-0.152	-0.224		22.93	23.18	20.51	22.42	16.91	21.11	23.055	21.465	19.01	P35226
ENSSSCG00000030351__MEF2B		MEF2B		BORCS8-MEF2B readthrough	21.18	0.03	0.444	0.464		19.87	18.39	20.72	17.15	24.59	26.37	19.13	18.935	25.48	Q02080
ENSSSCG00000021285__RNF216		RNF216		ring finger protein 216	21.18	-0.333	-0.154	-0.502		19.51	32.2	13.39	26.56	21.3	14.12	25.855	19.975	17.71	Q9NWF9
ENSSSCG00000039640__CDC34		CDC34		cell division cycle 34	21.16	-0.613	-0.011	-0.636		26.28	29.88	17.2	18.43	21.74	13.43	28.08	17.815	17.585	P49427
ENSSSCG00000009049__USP38		USP38		ubiquitin specific peptidase 38	21.16	-0.073	-0.276	-0.359		24.35	23.11	22.49	21.29	17.24	18.48	23.73	21.89	17.86	Q8NB14
ENSSSCG00000013042__ENSSSCG00000013042		CCDC88B		coiled-coil domain containing 88B	21.13	0.303	-0.215	0.078		20.72	18.67	24.81	22.34	20.2	20.01	19.695	23.575	20.105	A6NC98
ENSSSCG00000009021__LRBA		LRBA		LPS responsive beige-like anchor protein	21.08	-0.051	0.42	0.359		19.16	20.72	18.68	18.66	21.63	27.62	19.94	18.67	24.625	P50851
ENSSSCG00000035693__POLRMT		POLRMT		RNA polymerase mitochondrial	21.08	0.044	-0.492	-0.468		24	22.69	15.09	31.75	21.85	11.08	23.345	23.42	16.465	O00411
ENSSSCG00000016715__OSBPL3		OSBPL3		oxysterol binding protein like 3	21.07	0.628	0.121	0.737		13.39	17.34	20.02	26.11	26.13	23.4	15.365	23.065	24.765	Q9H4L5
ENSSSCG00000024201__TASOR		TASOR		family with sequence similarity 208 member A	21.06	0.354	0.108	0.448		18.37	17.05	19.46	24.53	28	18.97	17.71	21.995	23.485	Q9UK61
ENSSSCG00000010574__LDB1		LDB1		LIM domain binding 1	21.06	0.231	-0.05	0.167		21.08	18.04	18.82	25.8	24.16	18.48	19.56	22.31	21.32	Q86U70
ENSSSCG00000003155__PPP1R15A		PPP1R15A		protein phosphatase 1 regulatory subunit 15A	21.06	0.37	-1.024	-0.668		17.52	26.64	18.12	37.39	11.75	14.95	22.08	27.755	13.35	O75807
ENSSSCG00000035488__WDR44		WDR44		WD repeat domain 44	21.06	-0.105	0.577	0.459		19.3	19.73	16.21	19.03	30.63	21.46	19.515	17.62	26.045	Q5JSH3
ENSSSCG00000010198__BMS1		BMS1		BMS1, ribosome biogenesis factor	21.05	-0.277	-0.632	-0.919		29.2	25.51	23.47	20.31	12.19	15.64	27.355	21.89	13.915	Q14692	3			Down
ENSSSCG00000022147__CHURC1		CHURC1		churchill domain containing 1	21.04	-0.335	0.63	0.285		20.65	22.27	17.41	15.57	21.19	29.14	21.46	16.49	25.165	Q8WUH1
ENSSSCG00000025647__SLC35C1		SLC35C1		solute carrier family 35 member C1	21.04	-0.314	0.426	0.101		22.22	22.62	18.05	16.93	22.4	24.02	22.42	17.49	23.21	Q96A29
ENSSSCG00000011136__TASOR2		TASOR2		family with sequence similarity 208 member B	21.03	0.69	-0.339	0.338		15.31	17.97	23.4	28.74	22.07	18.69	16.64	26.07	20.38	Q5VWN6
ENSSSCG00000038181__CCNT1		CCNT1		cyclin T1	21.02	-0.19	-0.38	-0.581		24.92	25.65	20.23	22.8	14.16	18.34	25.285	21.515	16.25	O60563
ENSSSCG00000025514__RUFY3		RUFY3		RUN and FYVE domain containing 3	21.02	0.178	-0.3	-0.134		18.8	23.47	20.72	25.73	21.74	15.64	21.135	23.225	18.69	Q7L099
ENSSSCG00000012352__KLF8		KLF8		Kruppel like factor 8	21.01	0.205	0.855	1.048		18.87	11.7	19.17	14.97	35.13	26.24	15.285	17.07	30.685	O95600	9			Up
ENSSSCG00000024864__ATXN10		ATXN10		ataxin 10	21.01	-0.107	0.405	0.285		23.36	17.48	17.83	18.96	30.41	18	20.42	18.395	24.205	Q9UBB4
ENSSSCG00000013642__PDE4A		PDE4A		phosphodiesterase 4A	21.01	-0.822	0.299	-0.535		22.64	34.25	12.48	18.81	18.34	19.52	28.445	15.645	18.93	P27815
ENSSSCG00000010059__GUCD1		GUCD1		guanylyl cyclase domain containing 1	21	-0.072	-0.259	-0.342		22.72	24.17	22.35	20.91	19.21	16.61	23.445	21.63	17.91	Q96NT3
ENSSSCG00000029478__CUL4B		CUL4B		cullin 4B	20.98	-0.152	0.109	-0.054		21.72	23.18	19.81	19.41	19.87	21.87	22.45	19.61	20.87	Q13620
ENSSSCG00000030685__ARID2		ARID2		AT-rich interaction domain 2	20.97	-0.112	-0.673	-0.797		22.5	28.75	21.36	24.68	15.04	13.5	25.625	23.02	14.27	Q68CP9	3			Down
ENSSSCG00000038191__ABT1		ABT1		activator of basal transcription 1	20.97	-0.238	-0.393	-0.642		26.42	25.16	21.5	20.91	14.38	17.44	25.79	21.205	15.91	Q9ULW3
ENSSSCG00000011745__PRKCI		PRKCI		protein kinase C iota	20.97	-0.068	-0.006	-0.088		21.01	23.25	17.41	23.62	26.13	14.4	22.13	20.515	20.265	P41743
ENSSSCG00000006620__TUFT1		TUFT1		tuftelin 1	20.97	-0.567	0.432	-0.15	T	13.03	36.85	8.25	24.53	15.59	27.55	24.94	16.39	21.57	Q9NNX1
ENSSSCG00000037767__TSFM		TSFM		Ts translation elongation factor, mitochondrial	20.95	-0.271	-0.139	-0.42		23.64	26.14	19.95	20.09	17.35	18.55	24.89	20.02	17.95	P43897
ENSSSCG00000025284__COQ9		COQ9		coenzyme Q9	20.94	-0.272	0.924	0.642		19.23	18.74	16.64	13.84	26.02	31.15	18.985	15.24	28.585	O75208	14		Up
ENSSSCG00000014450__TCOF1		TCOF1		treacle ribosome biogenesis factor 1	20.94	0.28	-0.486	-0.225		18.09	23.61	14.24	35.06	20.75	13.91	20.85	24.65	17.33	Q13428
ENSSSCG00000013016__PPP2R5B		PPP2R5B		protein phosphatase 2 regulatory subunit B'beta	20.93	-0.12	0.061	-0.071		18.23	26.36	16.85	23.02	23.28	17.86	22.295	19.935	20.57	Q15173
ENSSSCG00000011226__TGFBR2		TGFBR2	Receptor	transforming growth factor beta receptor 2	20.93	-0.096	0.59	0.483		25.07	13.39	21.08	13.77	32.28	20.01	19.23	17.425	26.145	P37173
ENSSSCG00000032557__LDHB		LDHB		lactate dehydrogenase B	20.92	-0.362	-0.217	-0.59		27.42	24.95	19.53	20.01	16.8	16.82	26.185	19.77	16.81	P07195
ENSSSCG00000010700__NSMCE4A		NSMCE4A		NSE4 homolog A, SMC5-SMC6 complex component	20.91	0.261	-0.333	-0.084		20.22	20.58	22.56	24.9	18.88	18.34	20.4	23.73	18.61	Q9NXX6
ENSSSCG00000035161__TMEM237		TMEM237		transmembrane protein 237	20.9	0.036	0.992	1.017		20.65	10.99	17.76	13.69	39.75	22.57	15.82	15.725	31.16	Q96Q45	14			Up
ENSSSCG00000015826__PLPBP		PLPBP		proline synthetase cotranscribed homolog	20.87	-0.253	-0.416	-0.681		24.07	27.76	18.19	24.07	14.6	16.54	25.915	21.13	15.57	O94903
ENSSSCG00000005227__PUM3		PUM3		pumilio RNA binding family member 3	20.87	-0.118	-0.492	-0.62		24.92	24.8	22.28	22.19	11.86	19.18	24.86	22.235	15.52	Q15397
ENSSSCG00000007606__TRRAP		TRRAP		transformation/transcription domain associated protein	20.87	-0.248	0.002	-0.26		22.36	25.23	16.14	22.8	24.26	14.4	23.795	19.47	19.33	Q9Y4A5
ENSSSCG00000004364__HACE1		HACE1		HECT domain and ankyrin repeat containing E3 ubiquitin protein ligase 1	20.86	-0.112	0.212	0.088		18.59	24.1	16.71	21.67	26.68	17.38	21.345	19.19	22.03	Q8IYU2
ENSSSCG00000015833__TTI2		TTI2		TELO2 interacting protein 2	20.86	-0.212	-0.13	-0.352		23.5	24.73	23.19	17.15	19.43	17.17	24.115	20.17	18.3	Q6NXR4
ENSSSCG00000037002__SERTAD2		SERTAD2		SERTA domain containing 2	20.84	-0.207	0.435	0.218		20.51	21.63	19.81	15.57	25.91	21.6	21.07	17.69	23.755	Q14140
ENSSSCG00000009742__ULK1		ULK1		unc-51 like autophagy activating kinase 1	20.83	-0.517	0.924	0.394		20.29	21.99	12.9	15.8	33.49	20.49	21.14	14.35	26.99	O75385
ENSSSCG00000009786__HIP1R		HIP1R		huntingtin interacting protein 1 related	20.82	0.456	-0.509	-0.066		16.66	21.63	21.5	29.57	21.08	14.47	19.145	25.535	17.775	O75146
ENSSSCG00000002917__NFKBID		NFKBID		NFKB inhibitor delta	20.82	-0.557	-0.011	-0.575		25.99	28.26	20.09	15.65	13.61	21.32	27.125	17.87	17.465	Q8NI38
ENSSSCG00000031970__RASSF5		RASSF5		Ras association domain family member 5	20.82	-0.093	0.984	0.88		20.51	13.25	17.06	13.62	42.49	18	16.88	15.34	30.245	Q8WWW0
ENSSSCG00000013884__MAP1S		MAP1S		microtubule associated protein 1S	20.81	0.082	-0.072	-0.012		20.44	21.21	10.22	32.73	30.3	9.97	20.825	21.475	20.135	Q66K74
ENSSSCG00000030015__ENSSSCG00000030015		SCAND1		SCAN domain containing 1	20.8	-0.043	-0.206	-0.26		20.79	24.66	19.67	23.17	15.37	21.11	22.725	21.42	18.24	P57086
ENSSSCG00000009625__ENSSSCG00000009625		PDLIM2		PDZ and LIM domain 2	20.79	-0.204	0.607	0.391		16.66	23.47	14.94	18.88	23.83	26.93	20.065	16.91	25.38	Q96JY6
ENSSSCG00000012910__RPS6KB2		RPS6KB2		ribosomal protein S6 kinase B2	20.79	0.202	-0.028	0.164		21.08	17.9	25.09	18.36	22.51	19.8	19.49	21.725	21.155	Q9UBS0
ENSSSCG00000028018__EP400		EP400		E1A binding protein p400	20.78	-0.147	-0.054	-0.212		21.36	24.66	20.23	20.09	18.34	20.01	23.01	20.16	19.175	Q96L91
ENSSSCG00000014165__TTC37		TTC37		tetratricopeptide repeat domain 37	20.77	-0.225	-0.32	-0.555		24.07	26.07	20.72	20.91	14.49	18.34	25.07	20.815	16.415	Q6PGP7
ENSSSCG00000006192__LACTB2	Late up	LACTB2		lactamase beta 2	20.76	-0.105	1.189	1.074		14.17	17.48	13.96	14.6	32.39	31.98	15.825	14.28	32.185	Q53H82	14		Up	Up
ENSSSCG00000024748__THUMPD1		THUMPD1		THUMP domain containing 1	20.76	-0.252	-0.698	-0.959		27.91	26.07	24.74	19.18	11.31	15.37	26.99	21.96	13.34	Q9NXG2	3			Down
ENSSSCG00000036766__SLC49A4		SLC49A4		disrupted in renal carcinoma 2	20.76	0.506	-0.381	0.111		16.24	20.15	17.55	32.73	17.9	20.01	18.195	25.14	18.955	Q96SL1
ENSSSCG00000027973__COG4		COG4		component of oligomeric golgi complex 4	20.75	-0.092	0.591	0.487		21.15	16.98	17.55	17.15	25.36	26.31	19.065	17.35	25.835	Q9H9E3
ENSSSCG00000037958__TOB2		TOB2		transducer of ERBB2, 2	20.73	-0.165	0.209	0.033		19.08	24.52	16.49	21.29	20.09	22.91	21.8	18.89	21.5	Q14106
ENSSSCG00000015599__PPP2R5A		PPP2R5A		protein phosphatase 2 regulatory subunit B'alpha	20.72	0.211	0.506	0.707		16.73	16.84	20.02	17.68	27.78	25.27	16.785	18.85	26.525	Q15172
ENSSSCG00000013395__BTBD10		BTBD10		BTB domain containing 10	20.71	-0.016	-0.371	-0.398		19.51	26.64	19.74	24.6	16.03	17.72	23.075	22.17	16.875	Q9BSF8
ENSSSCG00000011470__ABHD6		ABHD6		abhydrolase domain containing 6	20.7	0.025	-0.018	-0.005		22.5	19.59	20.87	20.69	19.98	20.56	21.045	20.78	20.27	Q9BV23
ENSSSCG00000015779__CDKN2AIP		CDKN2AIP		CDKN2A interacting protein	20.7	0.334	0.058	0.38		19.58	16.07	21.85	21.74	24.05	20.91	17.825	21.795	22.48	Q9NXV6
ENSSSCG00000007287__GSS		GSS		glutathione synthetase	20.7	0.209	0	0.197		21.36	17.12	21.71	21.44	19.87	22.71	19.24	21.575	21.29	P48637
ENSSSCG00000017983__PER1		PER1		period circadian clock 1	20.69	-0.052	0.13	0.067		20.22	21.85	19.81	19.56	23.17	19.52	21.035	19.685	21.345	O15534
ENSSSCG00000013074__RAB3IL1		RAB3IL1		RAB3A interacting protein like 1	20.69	0.023	-0.046	-0.033		17.45	24.95	18.75	23.1	18.45	21.46	21.2	20.925	19.955	Q8TBN0
ENSSSCG00000038262__SNAPC4		SNAPC4		small nuclear RNA activating complex polypeptide 4	20.69	0.212	-0.083	0.118		19.16	19.94	22.56	21.37	21.85	19.24	19.55	21.965	20.545	Q5SXM2
ENSSSCG00000034966__TTC33		TTC33		tetratricopeptide repeat domain 33	20.69	-0.096	0.007	-0.099		19.94	24.24	19.88	20.24	19.76	20.07	22.09	20.06	19.915	Q6PID6
ENSSSCG00000009335__B3GLCT		B3GLCT		beta 3-glucosyltransferase	20.68	-0.341	0.291	-0.062		21.93	24.1	17.13	18.13	24.16	18.62	23.015	17.63	21.39	Q6Y288
ENSSSCG00000028585__CBLL1		CBLL1		Cbl proto-oncogene like 1	20.67	0.158	-0.447	-0.299		22.79	20.51	23.12	23.77	14.16	19.66	21.65	23.445	16.91	Q75N03
ENSSSCG00000004405__FIG4		FIG4		FIG4 phosphoinositide 5-phosphatase	20.67	-0.063	0.272	0.199		20.51	20.29	20.72	17.15	23.17	22.15	20.4	18.935	22.66	Q92562
ENSSSCG00000027992__MST1R		MST1R	Receptor	macrophage stimulating 1 receptor	20.66	-0.236	-0.058	-0.305		26.06	21.42	21.99	17.08	22.29	15.09	23.74	19.535	18.69	Q04912
ENSSSCG00000005471__SNX30		SNX30		sorting nexin family member 30	20.65	0.152	-0.086	0.05		17.09	23.11	13.53	29.94	20.42	19.8	20.1	21.735	20.11	Q5VWJ9
ENSSSCG00000033971__ZNF407		ZNF407		zinc finger protein 407	20.63	-0.03	-0.282	-0.323		19.16	26.36	19.81	23.47	14.82	20.14	22.76	21.64	17.48	Q9C0G0
ENSSSCG00000006096__INTS8		INTS8		integrator complex subunit 8	20.61	0.088	-0.449	-0.374		21.22	23.32	19.81	26.18	15.7	17.44	22.27	22.995	16.57	Q75QN2
ENSSSCG00000017301__TLK2		TLK2		tousled like kinase 2	20.61	0.431	-0.205	0.214		17.59	18.46	22.06	25.13	19.98	20.42	18.025	23.595	20.2	Q86UE8
ENSSSCG00000018053__MED9		MED9		mediator complex subunit 9	20.58	-0.184	-0.262	-0.459		24.07	24.1	18.4	22.8	21.74	12.39	24.085	20.6	17.065	Q9NWA0
ENSSSCG00000006799__LRIF1		LRIF1		ligand dependent nuclear receptor interacting factor 1	20.57	-0.123	-0.187	-0.32		20.51	25.79	21.22	20.01	19.43	16.48	23.15	20.615	17.955	Q5T3J3
ENSSSCG00000039373__SNX24	Late up	SNX24		sorting nexin 24	20.56	-0.313	1.31	0.986		18.87	14.52	14.17	11.89	30.63	33.3	16.695	13.03	31.965	Q9Y343	14		Up	Up
ENSSSCG00000003850__CZIB		CZIB		chromosome 1 open reading frame 123	20.56	-0.027	-0.064	-0.098		20.29	22.97	23.26	17.91	17.68	21.25	21.63	20.585	19.465	Q9NWV4
ENSSSCG00000040457__EPN2		EPN2		epsin 2	20.56	0.246	0.01	0.243		18.66	18.67	19.46	23.55	27.56	15.44	18.665	21.505	21.5	O95208
ENSSSCG00000028065__USPL1		USPL1		ubiquitin specific peptidase like 1	20.53	0.353	-0.547	-0.204		18.87	21.21	25.8	23.85	14.05	19.38	20.04	24.825	16.715	Q5W0Q7
ENSSSCG00000013496__SIRT6		SIRT6		sirtuin 6	20.52	0.09	-0.167	-0.089		20.86	21	20.3	22.95	18.56	19.45	20.93	21.625	19.005	Q8N6T7
ENSSSCG00000024598__PRKAA1		PRKAA1		protein kinase AMP-activated catalytic subunit alpha 1	20.5	0.091	0.058	0.139		19.08	20.65	21.71	19.33	20.42	21.81	19.865	20.52	21.115	Q13131
ENSSSCG00000007513__RAB22A		RAB22A		RAB22A, member RAS oncogene family	20.5	-0.308	-0.375	-0.695		25.21	26.36	20.02	20.39	19.54	11.49	25.785	20.205	15.515	Q9UL26
ENSSSCG00000025984__TTLL5		TTLL5		tubulin tyrosine ligase like 5	20.49	-0.269	0.263	-0.017		21.86	22.69	17.98	17.91	19.98	22.5	22.275	17.945	21.24	Q6EMB2
ENSSSCG00000006290__SLC19A2		SLC19A2		solute carrier family 19 member 2	20.48	-0.078	-0.981	-1.071		24.28	27.41	18.12	29.49	9.22	14.33	25.845	23.805	11.775	O60779	3			Down
ENSSSCG00000008353__WDR92		WDR92		WD repeat domain 92	20.48	-0.701	-0.15	-0.861		27.77	30.02	17.76	16.7	14.16	16.48	28.895	17.23	15.32	Q96MX6	6			Down
ENSSSCG00000000955__TBC1D22A		TBC1D22A		TBC1 domain family member 22A	20.48	0.431	0.093	0.512		17.16	16.14	22.28	21.29	24.05	21.94	16.65	21.785	22.995	Q8WUA7
ENSSSCG00000026959__NPAT		NPAT		nuclear protein, coactivator of histone transcription	20.46	-0.404	-0.427	-0.842		25.28	28.75	19.1	20.54	13.83	15.23	27.015	19.82	14.53	Q14207	6			Down
ENSSSCG00000031999__GPR18		GPR18	Receptor	G protein-coupled receptor 18	20.44	-0.169	-0.508	-0.688		20.58	29.31	18.89	24.22	9.55	20.07	24.945	21.555	14.81	Q14330
ENSSSCG00000017230__TMEM104		TMEM104		transmembrane protein 104	20.44	0.104	0.52	0.608		16.88	17.9	12.9	23.47	32.06	19.45	17.39	18.185	25.755	Q8NE00
ENSSSCG00000017200__UNC13D	Late up	UNC13D		unc-13 homolog D	20.42	-0.019	1.579	1.549		15.95	9.58	13.75	10.68	41.61	30.94	12.765	12.215	36.275	Q70J99	4		Up	Up
ENSSSCG00000040411__CCDC69		CCDC69		coiled-coil domain containing 69	20.42	-0.13	0.723	0.582		18.09	18.67	16.49	16.1	26.24	26.93	18.38	16.295	26.585	A6NI79
ENSSSCG00000002387__GPATCH2L		GPATCH2L		G-patch domain containing 2 like	20.42	0.041	-0.686	-0.657		22.43	24.52	22.13	24.75	13.61	15.09	23.475	23.44	14.35	Q9NWQ4
ENSSSCG00000034347__TRIM56		TRIM56		tripartite motif containing 56	20.41	0.319	-0.799	-0.492		19.65	22.62	21.08	30.17	13.29	15.64	21.135	25.625	14.465	Q9BRZ2
ENSSSCG00000032046__ENSSSCG00000032046		ERCC5		ERCC excision repair 5, endonuclease	20.39	0.284	-0.336	-0.064		21.93	17.48	21.99	24.6	16.03	20.28	19.705	23.295	18.155	P28715
ENSSSCG00000030204__IPPK		IPPK		inositol-pentakisphosphate 2-kinase	20.39	-0.061	-0.534	-0.608		19.8	27.91	16.64	27.84	14.38	15.78	23.855	22.24	15.08	Q9H8X2
ENSSSCG00000032022__GCHFR		C15orf62		chromosome 15 open reading frame 62	20.38	-0.119	0.549	0.419		20.22	18.18	18.05	16.25	22.62	26.93	19.2	17.15	24.775	A8K5M9
ENSSSCG00000043412__ENSSSCG00000043412					20.38	-0.119	0.549	0.419		20.22	18.18	18.05	16.25	22.62	26.93	19.2	17.15	24.775
ENSSSCG00000003564__GPATCH3		GPATCH3		G-patch domain containing 3	20.36	-0.041	-0.564	-0.616		21.01	26.57	20.37	24.53	10.32	19.38	23.79	22.45	14.85	Q96I76
ENSSSCG00000024990__MPI		MPI		mannose phosphate isomerase	20.36	-0.278	0.544	0.257		24.71	16.63	21.99	10.98	24.16	23.67	20.67	16.485	23.915	P34949
ENSSSCG00000005135__MTAP		MTAP		methylthioadenosine phosphorylase	20.34	-0.25	0.453	0.194		21.08	20.79	17.98	16.18	16.36	29.63	20.935	17.08	22.995	Q13126
ENSSSCG00000015109__CCDC153	Late up	CCDC153		coiled-coil domain containing 153	20.33	-0.072	2.768	2.69		12.03	2.82	12.05	1.58	66.54	26.93	7.425	6.815	46.735	Q494R4	10		Up	Up
ENSSSCG00000016960__RAD17		RAD17		RAD17 checkpoint clamp loader component	20.32	-0.529	-0.53	-1.068		28.63	28.61	21.22	17.23	11.2	15.02	28.62	19.225	13.11	O75943	3			Down
ENSSSCG00000009479__RBM26		RBM26		RNA binding motif protein 26	20.32	0.439	-0.109	0.318		18.44	16.21	22.13	23.47	18.45	23.19	17.325	22.8	20.82	Q5T8P6
ENSSSCG00000003747__KIAA1328		KIAA1328		KIAA1328	20.31	-0.042	-0.406	-0.46		16.81	29.31	17.13	26.41	13.72	18.48	23.06	21.77	16.1	Q86T90
ENSSSCG00000017694__ACACA		ACACA		acetyl-CoA carboxylase alpha	20.3	-0.342	0.114	-0.239		26.13	20.93	19.6	16.4	21.96	16.75	23.53	18	19.355	Q13085
ENSSSCG00000008684__POLN		POLN		DNA polymerase nu	20.29	0.169	-0.094	0.061		18.09	21.14	18.47	24.38	21.96	17.72	19.615	21.425	19.84	Q7Z5Q5
ENSSSCG00000027718__HAUS3		HAUS3		HAUS augmin like complex subunit 3	20.29	0.169	-0.094	0.061		18.09	21.14	18.47	24.38	21.96	17.72	19.615	21.425	19.84	Q68CZ6
ENSSSCG00000015410__PHTF2		PHTF2		putative homeodomain transcription factor 2	20.29	0.137	-0.286	-0.16		18.51	23.04	20.3	24.07	16.58	19.24	20.775	22.185	17.91	Q8N3S3
ENSSSCG00000008040__TSC2		TSC2		tuberous sclerosis 2	20.28	0.259	-0.029	0.219		18.44	18.6	21.57	21.44	19.87	21.74	18.52	21.505	20.805	P49815
ENSSSCG00000001062__DTNBP1		DTNBP1		dystrobrevin binding protein 1	20.27	-0.165	0.141	-0.038		21.22	21.99	16.21	21.22	26.35	14.61	21.605	18.715	20.48	Q96EV8
ENSSSCG00000035770__ZNF444		ZNF444		zinc finger protein 444	20.27	-0.103	0.22	0.106		20.01	21.28	17.9	19.41	22.29	20.7	20.645	18.655	21.495	Q8N0Y2
ENSSSCG00000008002__CIAO3		CIAO3		nuclear prelamin A recognition factor like	20.25	-0.652	-0.189	-0.852		25.56	30.94	17.06	17.83	13.72	16.41	28.25	17.445	15.065	Q9H6Q4	6			Down
ENSSSCG00000007364__IFT52		IFT52		intraflagellar transport 52	20.25	-0.001	-0.093	-0.105		16.16	26.21	18.12	23.02	17.68	20.28	21.185	20.57	18.98	Q9Y366
ENSSSCG00000011811__LPP		LPP		LIM domain containing preferred translocation partner in lipoma	20.24	0.033	0.037	0.06		19.51	21	20.72	19.49	18.99	21.74	20.255	20.105	20.365	Q93052
ENSSSCG00000021663__ENSSSCG00000021663		NOL12		nucleolar protein 12	20.24	-0.139	-0.315	-0.465		22.64	24.45	20.3	21.22	14.71	18.14	23.545	20.76	16.425	Q9UGY1
ENSSSCG00000024219__TIGAR		TIGAR		TP53 induced glycolysis regulatory phosphatase	20.24	-0.103	0.019	-0.094		21.51	21.77	20.94	18.13	17.68	21.39	21.64	19.535	19.535	Q9NQ88
ENSSSCG00000007719__ENSSSCG00000007719		CLIP2		CAP-Gly domain containing linker protein 2	20.23	0.573	0.062	0.623		14.03	16.84	18.54	26.11	21.85	24.02	15.435	22.325	22.935	Q9UDT6
ENSSSCG00000000156__FBXO7		FBXO7		F-box protein 7	20.22	0.348	-0.307	0.028		18.02	19.66	19.6	27.01	16.8	20.21	18.84	23.305	18.505	Q9Y3I1
ENSSSCG00000008069__NOL8		NOL8		nucleolar protein 8	20.22	-0.136	-0.403	-0.549		23.36	24.45	21.15	21.07	10.87	20.42	23.905	21.11	15.645	Q76FK4
ENSSSCG00000017201__UNK		UNK		unkempt family zinc finger	20.22	-0.299	0.079	-0.231		20.58	25.86	16.35	20.31	19.1	19.11	23.22	18.33	19.105	Q9C0B0
ENSSSCG00000017152__SGSH	Late up	SGSH		N-sulfoglucosamine sulfohydrolase	20.21	0.356	1.019	1.363		13.17	12.47	14.73	17.15	30.85	32.88	12.82	15.94	31.865	P51688	18		Up	Up
ENSSSCG00000022212__SNRNP35		SNRNP35		small nuclear ribonucleoprotein U11/U12 subunit 35	20.21	-0.209	-0.304	-0.524		25.35	22.97	19.53	21.07	13.83	18.48	24.16	20.3	16.155	Q16560
ENSSSCG00000009477__EDNRB	Late down	EDNRB	Receptor	endothelin receptor type B	20.2	0.234	-2.501	-2.281		15.24	36.57	18.96	40.32	2.53	7.55	25.905	29.64	5.04	P24530	5		Down	Down
ENSSSCG00000038442__TMLHE		TMLHE		trimethyllysine hydroxylase, epsilon	20.19	-0.192	-0.015	-0.217		20.37	24.88	17.69	20.76	16.03	21.39	22.625	19.225	18.71	Q9NVH6
ENSSSCG00000000014__FAM118A		FAM118A		family with sequence similarity 118 member A	20.17	-0.511	0.234	-0.29		26.06	22.76	15.3	17.98	26.68	12.25	24.41	16.64	19.465	Q9NWS6
ENSSSCG00000014041__MXD3		MXD3		MAX dimerization protein 3	20.16	0.446	0.725	1.161		16.31	10.64	21.64	13.92	32.28	26.17	13.475	17.78	29.225	Q9BW11	9			Up
ENSSSCG00000007315__AAR2		AAR2		AAR2 splicing factor homolog	20.15	0.098	-0.639	-0.552		23.29	21.56	21.64	24.98	13.18	16.27	22.425	23.31	14.725	Q9Y312
ENSSSCG00000000293__ITGA5		ITGA5	Receptor	integrin subunit alpha 5	20.15	0.095	-0.95	-0.871		7.48	39.67	10.22	38.82	9.33	15.37	23.575	24.52	12.35	P08648
ENSSSCG00000000403__BAZ2A		BAZ2A		bromodomain adjacent to zinc finger domain 2A	20.14	-0.37	0.307	-0.073		20.58	24.66	17.76	16.18	22.18	19.45	22.62	16.97	20.815	Q9UIF9
ENSSSCG00000023294__KRCC1	Late up	KRCC1		lysine rich coiled-coil 1	20.13	0.269	1.324	1.585		11.18	12.61	16.57	11.21	40.08	29.14	11.895	13.89	34.61	Q9NPI7	4		Up	Up
ENSSSCG00000038234__TMEM175		TMEM175		transmembrane protein 175	20.13	-0.022	0.258	0.225		16.66	22.48	17.48	19.94	22.18	22.01	19.57	18.71	22.095	Q9BSA9
ENSSSCG00000007881__ERCC4		ERCC4		ERCC excision repair 4, endonuclease catalytic subunit	20.12	-0.007	0.531	0.515		18.37	17.69	19.81	14.97	25.69	24.16	18.03	17.39	24.925	Q92889
ENSSSCG00000024189__SIL1		SIL1		SIL1 nucleotide exchange factor	20.12	0.023	0.55	0.564		19.08	16.28	20.3	14.52	24.7	25.82	17.68	17.41	25.26	Q9H173
ENSSSCG00000013083__CPSF7		CPSF7		cleavage and polyadenylation specific factor 7	20.11	-0.127	-0.573	-0.711		24.14	24.59	20.51	22.8	12.41	16.2	24.365	21.655	14.305	Q8N684
ENSSSCG00000008035__GFER		GFER		growth factor, augmenter of liver regeneration	20.11	-0.203	0.376	0.158	T	21.86	19.31	14.45	20.31	28.44	16.27	20.585	17.38	22.355	P55789
ENSSSCG00000013582__XAB2		XAB2		XPA binding protein 2	20.1	-0.48	-0.158	-0.647		23.36	28.82	18.47	17.83	15.59	16.54	26.09	18.15	16.065	Q9HCS7
ENSSSCG00000011776__YEATS2		YEATS2		YEATS domain containing 2	20.1	0.249	-0.128	0.109		17.16	20.58	19.03	24.53	19.21	20.07	18.87	21.78	19.64	Q9ULM3
ENSSSCG00000002640__DEF8		DEF8		differentially expressed in FDCP 8 homolog	20.09	0.097	0.222	0.308		18.59	18.67	19.03	19.64	22.73	21.87	18.63	19.335	22.3	Q6ZN54
ENSSSCG00000015996__RBM45		RBM45		RNA binding motif protein 45	20.09	0.058	-0.248	-0.204		19.37	22.9	17.55	25.2	18.99	16.54	21.135	21.375	17.765	Q8IUH3
ENSSSCG00000013649__ICAM3	Late up	ICAM3		intercellular adhesion molecule 3	20.07	-0.213	1.246	1.024		16.24	15.43	16.28	10.16	32.06	30.25	15.835	13.22	31.155	P32942	14		Up	Up
ENSSSCG00000007146__SIGLEC1	Late up	SIGLEC1		sialic acid binding Ig like lectin 1	20.07	0.107	1.509	1.606	T	17.38	6.69	16	9.1	43.48	27.76	12.035	12.55	35.62	Q9BZZ2	4		Up	Up
ENSSSCG00000014557__RIC8A		RIC8A		RIC8 guanine nucleotide exchange factor A	20.07	-0.027	-0.303	-0.341		22.57	21.85	21.15	21.14	14.49	19.24	22.21	21.145	16.865	Q9NPQ8
ENSSSCG00000024157__ZNF800		ZNF800		zinc finger protein 800	20.07	0.427	-0.299	0.115		18.94	16.98	20.3	26.63	18.12	19.45	17.96	23.465	18.785	Q2TB10
ENSSSCG00000011741__GOLIM4		GOLIM4		golgi integral membrane protein 4	20.06	0.043	0.817	0.848		17.45	14.73	16.14	16.02	27.34	28.66	16.09	16.08	28	O00461	9			Up
ENSSSCG00000028602__GTPBP4		GTPBP4		GTP binding protein 4	20.05	-0.77	-0.959	-1.739		29.77	35.09	17.06	19.86	6.04	12.46	32.43	18.46	9.25	Q9BZE4	11			Down
ENSSSCG00000022719__RAB20		RAB20		RAB20, member RAS oncogene family	20.03	0.409	0.77	1.168		14.1	12.83	18.12	16.55	31.18	27.41	13.465	17.335	29.295	Q9NX57	9			Up
ENSSSCG00000038777__C7orf50		C7orf50		chromosome 7 open reading frame 50	20.03	0.373	0	0.358		18.09	16.21	18.47	24.68	25.36	17.38	17.15	21.575	21.37	Q9BRJ6
ENSSSCG00000031382__C9orf40		C9orf40		chromosome 9 open reading frame 40	20.03	0.502	-0.035	0.456		17.87	14.59	23.83	20.76	21.85	21.25	16.23	22.295	21.55	Q8IXQ3
ENSSSCG00000013464__SPPL2B		SPPL2B		signal peptide peptidase like 2B	20.02	-0.04	0.06	0.011		19.16	22.06	20.16	18.73	18.56	21.46	20.61	19.445	20.01	Q8TCT7
ENSSSCG00000001554__SRPK1		SRPK1		SRSF protein kinase 1	20.02	-0.335	-0.198	-0.545		26.42	22.97	19.03	18.96	16.25	16.48	24.695	18.995	16.365	Q96SB4
ENSSSCG00000010833__TAF1A		TAF1A		TATA-box binding protein associated factor, RNA polymerase I subunit A	20.02	0.072	-0.774	-0.713		20.86	25.23	22.42	24.6	11.2	15.78	23.045	23.51	13.49	Q15573
ENSSSCG00000003627__ZMYM4		ZMYM4		zinc finger MYM-type containing 4	20.02	-0.035	-0.226	-0.273		19.87	23.82	18.26	23.17	18.67	16.34	21.845	20.715	17.505	Q5VZL5
ENSSSCG00000008167__CNOT11		CNOT11		CCR4-NOT transcription complex subunit 11	20	-0.227	-0.062	-0.303		26.2	19.73	17.34	20.76	17.57	18.41	22.965	19.05	17.99	Q9UKZ1
ENSSSCG00000026025__HMGCL		HMGCL		3-hydroxymethyl-3-methylglutaryl-CoA lyase	19.99	-0.044	0.439	0.384		20.01	17.41	17.76	17.45	25.36	21.94	18.71	17.605	23.65	P35914
ENSSSCG00000005679__ASB6		ASB6		ankyrin repeat and SOCS box containing 6	19.99	0.191	-0.419	-0.239		20.44	20.58	20.79	24.68	15.26	18.21	20.51	22.735	16.735	Q9NWX5
ENSSSCG00000006495__SEMA4A		SEMA4A		semaphorin 4A	19.98	0.183	0.595	0.767		14.88	17.12	16.99	18.28	26.46	26.17	16	17.635	26.315	Q9H3S1	15			Up
ENSSSCG00000001849__ANPEP		ANPEP	Receptor	alanyl aminopeptidase, membrane	19.98	-0.379	0.706	0.315		15.52	25.23	12.69	17.75	16.47	32.19	20.375	15.22	24.33	P15144
ENSSSCG00000025293__HLTF		HLTF		helicase like transcription factor	19.96	0.11	0.236	0.335		15.59	21.14	16.78	21.74	16.03	28.45	18.365	19.26	22.24	Q14527
ENSSSCG00000007930__MGRN1		MGRN1		mahogunin ring finger 1	19.96	0.243	-0.155	0.076		19.37	18.39	21.85	21.52	21.74	16.89	18.88	21.685	19.315	O60291
ENSSSCG00000013001__MRPL49		MRPL49		mitochondrial ribosomal protein L49	19.96	-0.071	-0.228	-0.311		20.86	23.47	18.26	22.72	16.03	18.41	22.165	20.49	17.22	Q13405
ENSSSCG00000038428__PAXX		PAXX		chromosome 9 open reading frame 142	19.95	0.102	0.324	0.414		20.51	15.36	19.6	17.75	28.99	17.51	17.935	18.675	23.25	Q9BUH6
ENSSSCG00000033601__ENSSSCG00000033601		ZNF418		zinc finger protein 418	19.94	0.24	-0.503	-0.274		18.59	22.06	22.2	24.38	15.59	16.82	20.325	23.29	16.205	Q8TF45
ENSSSCG00000026116__FHOD1		FHOD1		formin homology 2 domain containing 1	19.93	0.271	0.012	0.271		15.03	20.79	17.48	24.53	21.63	20.14	17.91	21.005	20.885	Q9Y613
ENSSSCG00000015673__KYNU		KYNU		kynureninase	19.93	0.196	0.544	0.729		18.73	13.46	20.3	15.42	26.68	24.99	16.095	17.86	25.835	Q16719
ENSSSCG00000000433__B4GALNT1	Late up	B4GALNT1		beta-1,4-N-acetyl-galactosaminyltransferase 1	19.92	-0.12	1.269	1.138		17.38	12.26	15.51	10.91	41.72	21.74	14.82	13.21	31.73	Q00973	14		Up	Up
ENSSSCG00000005301__FAM214B	Late up	FAM214B		family with sequence similarity 214 member B	19.91	0.271	1.255	1.516		13.81	10.36	17.55	10.68	36.23	30.8	12.085	14.115	33.515	Q7L5A3	4		Up	Up
ENSSSCG00000035123__COMMD5		COMMD5		COMM domain containing 5	19.91	-0.226	-0.061	-0.297		22.86	22.83	20.94	16.93	17.13	18.76	22.845	18.935	17.945	Q9GZQ3
ENSSSCG00000002389__VASH1		VASH1		vasohibin 1	19.91	0.064	0.159	0.211	T	19.72	18.39	19.03	19.64	21.63	21.04	19.055	19.335	21.335	Q7L8A9
ENSSSCG00000017928__ENSSSCG00000017928		BAP18		chromosome 17 open reading frame 49	19.9	0.357	0.369	0.714		14.95	16.21	17.48	21.29	25.58	23.88	15.58	19.385	24.73	Q8IXM2
ENSSSCG00000003413__MTOR		MTOR		mechanistic target of rapamycin	19.9	0.23	-0.114	0.104		19.01	18.6	19.67	23.17	16.91	22.01	18.805	21.42	19.46	P42345
ENSSSCG00000005532__MRRF		MRRF		mitochondrial ribosome recycling factor	19.9	-0.105	0.114	-0.001		21.58	20.08	19.6	17.98	18.34	21.81	20.83	18.79	20.075	Q96E11
ENSSSCG00000017796__BLMH		BLMH		bleomycin hydrolase	19.89	0.062	-0.459	-0.409		21.22	22.34	21.78	22.34	15.48	16.2	21.78	22.06	15.84	Q13867
ENSSSCG00000051689__ENSSSCG00000051689		H2AC17		histone cluster 1 H2A family member i	19.89	0.123	-0.355	-0.243		22.93	18.53	24.74	19.03	20.31	13.78	20.73	21.885	17.045	P0C0S8
ENSSSCG00000032269__LIMA1		LIMA1		LIM domain and actin binding 1	19.87	-0.466	1.27	0.794		19.72	15.5	15.58	9.1	35.46	23.88	17.61	12.34	29.67	Q9UHB6	14		Up
ENSSSCG00000034031__ZNF16		ZNF16		zinc finger protein 16	19.86	0.104	-0.327	-0.234		21.22	20.44	20.3	23.17	14.38	19.66	20.83	21.735	17.02	P17020
ENSSSCG00000005386__STX17		STX17		syntaxin 17	19.85	-0.144	0.215	0.06		21.72	19.59	19.17	17.08	19.1	22.43	20.655	18.125	20.765	P56962
ENSSSCG00000001080__CDKAL1		CDKAL1		CDK5 regulatory subunit associated protein 1 like 1	19.84	-0.021	-0.253	-0.285		22.36	21	19.81	21.67	14.05	20.14	21.68	20.74	17.095	Q5VV42
ENSSSCG00000006100__VIRMA		VIRMA		KIAA1429	19.84	0.04	-0.401	-0.373		21.72	21.63	21.43	21.82	17.13	15.3	21.675	21.625	16.215	Q69YN4
ENSSSCG00000003859__TUT4		TUT4		zinc finger CCHC-type containing 11	19.83	-0.16	0.316	0.144		17.87	22.55	15.58	19.56	27.56	15.85	20.21	17.57	21.705	Q5TAX3
ENSSSCG00000034785__ENSSSCG00000034785		CLIC1		chloride intracellular channel 1	19.81	-0.648	1.095	0.438		21.86	18.74	15.3	9.78	26.68	26.51	20.3	12.54	26.595	O00299	12		Up
ENSSSCG00000027480__KLF10		KLF10		Kruppel like factor 10	19.81	-0.391	0.35	-0.053		20.65	23.82	14.59	18.36	21.08	20.35	22.235	16.475	20.715	Q13118
ENSSSCG00000008629__ROCK2		ROCK2		Rho associated coiled-coil containing protein kinase 2	19.81	0.681	-0.212	0.45		15.74	14.8	15.16	32.5	28	12.67	15.27	23.83	20.335	O75116
ENSSSCG00000035648__MANEA		MANEA		mannosidase endo-alpha	19.8	-0.38	0.227	-0.164		21.65	23.89	18.05	15.87	20.2	19.11	22.77	16.96	19.655	Q5SRI9
ENSSSCG00000030451__LRRC14		LRRC14		leucine rich repeat containing 14	19.78	-0.015	-0.201	-0.229		20.86	21.7	18.19	22.72	19.21	15.99	21.28	20.455	17.6	Q15048
ENSSSCG00000003547__NCMAP		NCMAP		non-compact myelin associated protein	19.78	0.003	0.118	0.112		18.3	21.07	20.72	17.53	19.65	21.39	19.685	19.125	20.52	Q5T1S8
ENSSSCG00000024818__RCAN3		RCAN3		RCAN family member 3	19.78	0.003	0.118	0.112		18.3	21.07	20.72	17.53	19.65	21.39	19.685	19.125	20.52	Q9UKA8
ENSSSCG00000037132__POU2F2		POU2F2		POU class 2 homeobox 2	19.77	0.327	-0.053	0.262		16.88	18.25	18.96	23.85	19.98	20.7	17.565	21.405	20.34	P09086
ENSSSCG00000023231__RBM22		RBM22		RNA binding motif protein 22	19.76	-0.125	-0.237	-0.372		21.58	23.47	18.89	21.22	13.61	19.8	22.525	20.055	16.705	Q9NW64
ENSSSCG00000029375__ZNF205		ZNF205		zinc finger protein 205	19.76	0.156	-0.085	0.059		19.01	19.38	18.96	22.57	18.88	19.73	19.195	20.765	19.305	O95201
ENSSSCG00000011794__SENP2		SENP2		SUMO1/sentrin/SMT3 specific peptidase 2	19.75	0.391	-0.725	-0.346		18.37	20.72	20.87	28.96	12.96	16.61	19.545	24.915	14.785	Q9HC62
ENSSSCG00000016430__GALNT11		GALNT11		polypeptide N-acetylgalactosaminyltransferase 11	19.71	0.802	0.548	1.335		11.89	11.06	15.3	23.62	38.43	17.93	11.475	19.46	28.18	Q8NCW6	9			Up
ENSSSCG00000011420__RBM15B		RBM15B		RNA binding motif protein 15B	19.71	0.484	-0.033	0.438		16.38	15.86	20.44	23.32	21.63	20.63	16.12	21.88	21.13	Q8NDT2
ENSSSCG00000031847__RBM28		RBM28		RNA binding motif protein 28	19.7	-0.012	-0.704	-0.727		22.57	23.96	22.35	22.42	10.1	16.82	23.265	22.385	13.46	Q9NW13
ENSSSCG00000008026__CRAMP1		CRAMP1		cramped chromatin regulator homolog 1	19.68	0.062	-0.03	0.017		19.01	20.37	17.06	22.87	23.39	15.37	19.69	19.965	19.38	Q96RY5
ENSSSCG00000013435__MBD3		MBD3		methyl-CpG binding domain protein 3	19.67	-0.135	-0.437	-0.585		22.93	23.68	19.46	21.74	17.24	12.94	23.305	20.6	15.09	O95983
ENSSSCG00000008549__SLC4A1AP		SLC4A1AP		solute carrier family 4 member 1 adaptor protein	19.67	0.138	-0.227	-0.1		21.22	18.53	22.2	20.24	17.57	18.28	19.875	21.22	17.925	Q9BWU0
ENSSSCG00000028465__ELAC2		ELAC2		elaC ribonuclease Z 2	19.66	-0.401	-0.735	-1.153		27.06	27.2	14.17	25.8	13.4	10.31	27.13	19.985	11.855	Q9BQ52	3			Down
ENSSSCG00000002260__ENSSSCG00000002260		AKAP13		A-kinase anchoring protein 13	19.64	0.253	-0.039	0.202		16.45	19.59	18.26	23.47	20.2	19.87	18.02	20.865	20.035	Q12802
ENSSSCG00000014902__ANKRD42		ANKRD42		ankyrin repeat domain 42	19.64	-0.201	0.041	-0.168		19.3	24.38	20.58	16.25	15.48	21.87	21.84	18.415	18.675	Q8N9B4
ENSSSCG00000011127__TAF3		TAF3		TATA-box binding protein associated factor 3	19.64	0.519	-0.308	0.201		16.24	17.48	23.05	23.85	14.49	22.71	16.86	23.45	18.6	Q5VWG9
ENSSSCG00000001992__RABGGTA		RABGGTA		Rab geranylgeranyltransferase alpha subunit	19.63	-0.027	0.009	-0.03		20.58	20.01	20.87	17.75	20.75	17.79	20.295	19.31	19.27	Q92696
ENSSSCG00000032214__SOCS6		SOCS6		suppressor of cytokine signaling 6	19.63	0.005	-0.546	-0.554		22.93	21.77	19.95	23.62	16.03	13.5	22.35	21.785	14.765	O14544
ENSSSCG00000001993__TGM1		TGM1		transglutaminase 1	19.63	-0.027	0.009	-0.03		20.58	20.01	20.87	17.75	20.75	17.79	20.295	19.31	19.27	P22735
ENSSSCG00000024081__NRBF2		NRBF2		nuclear receptor binding factor 2	19.62	-0.024	-0.235	-0.271		24.78	17.97	21.22	19.56	15.7	18.48	21.375	20.39	17.09	Q96F24
ENSSSCG00000013087__TKFC		TKFC		triokinase and FMN cyclase	19.62	0.138	0.127	0.253		18.66	17.9	19.17	19.86	21.08	21.04	18.28	19.515	21.06	Q3LXA3
ENSSSCG00000010341__TSPAN14		TSPAN14		tetraspanin 14	19.61	-0.017	0.487	0.458		18.94	16.84	18.26	16.02	25.47	22.15	17.89	17.14	23.81	Q8NG11
ENSSSCG00000012743__MTMR1		MTMR1		myotubularin related protein 1	19.6	0.294	-0.796	-0.515		20.79	20.15	24.04	24.68	17.35	10.59	20.47	24.36	13.97	Q13613
ENSSSCG00000016845__NUP155		NUP155		nucleoporin 155	19.6	0.093	-0.553	-0.472		23.07	20.01	21.08	23.55	12.63	17.24	21.54	22.315	14.935	O75694
ENSSSCG00000012262__ENSSSCG00000012262		KDM6A		lysine demethylase 6A	19.58	0.26	-0.227	0.022		16.16	21.21	20.72	22.72	18.23	18.41	18.685	21.72	18.32	O15550
ENSSSCG00000026194__INIP		INIP		INTS3 and NABP interacting protein	19.57	-0.337	-0.404	-0.752		22.57	27.62	18.19	20.39	12.08	16.54	25.095	19.29	14.31	Q9NRY2
ENSSSCG00000030484__AHR		AHR	Receptor	aryl hydrocarbon receptor	19.56	0.097	0.019	0.103		22.07	16	19.74	19.79	23.5	16.27	19.035	19.765	19.885	P35869
ENSSSCG00000010537__GOT1		GOT1		glutamic-oxaloacetic transaminase 1	19.56	-0.022	-0.174	-0.205		21.79	20.29	22.49	17.68	15.26	19.87	21.04	20.085	17.565	P17174
ENSSSCG00000021200__ENSSSCG00000021200		HDAC8		histone deacetylase 8	19.55	-0.015	0.089	0.061		18.37	21.07	16.71	21.22	22.18	17.72	19.72	18.965	19.95	Q9BY41
ENSSSCG00000011284__NKTR		NKTR		natural killer cell triggering receptor	19.55	0.035	-0.245	-0.223		20.37	21.14	18.96	22.34	19.21	15.3	20.755	20.65	17.255	P30414
ENSSSCG00000009563__TMCO3		TMCO3		transmembrane and coiled-coil domains 3	19.54	0.143	0.026	0.157		18.59	18.6	19.1	20.76	21.85	18.34	18.595	19.93	20.095	Q6UWJ1
ENSSSCG00000002316__COX16		COX16		COX16, cytochrome c oxidase assembly homolog	19.53	0.038	-0.466	-0.438		22.15	21.14	22.56	20.54	14.16	16.61	21.645	21.55	15.385	Q9P0S2
ENSSSCG00000012857__CARS1		CARS1		cysteinyl-tRNA synthetase	19.53	0.106	-0.595	-0.502		18.94	24.03	20.37	24.53	14.93	14.4	21.485	22.45	14.665	P49589
ENSSSCG00000025182__ELK4		ELK4		ELK4, ETS transcription factor	19.52	-0.485	0.208	-0.289		21.72	25.44	14.8	17.91	18.23	19.04	23.58	16.355	18.635	P28324
ENSSSCG00000017764__KIAA0100		KIAA0100		KIAA0100	19.51	-0.264	0.278	0	T	19.94	22.2	14.38	19.71	21.63	19.18	21.07	17.045	20.405	Q14667
ENSSSCG00000007142__PANK2		PANK2		pantothenate kinase 2	19.51	0.119	0.249	0.352		17.66	17.83	14.38	23.1	27.89	16.2	17.745	18.74	22.045	Q9BZ23
ENSSSCG00000036775__SLC48A1		SLC48A1		solute carrier family 48 member 1	19.5	-0.039	0.162	0.11		19.8	19.31	16	20.99	21.85	19.04	19.555	18.495	20.445	Q6P1K1
ENSSSCG00000017737__RNF135		RNF135		ring finger protein 135	19.49	-0.231	0.888	0.644		18.51	16.42	13.11	15.8	33.49	19.59	17.465	14.455	26.54	Q8IUD6
ENSSSCG00000001426__STK19		STK19		serine/threonine kinase 19	19.49	-0.086	-0.331	-0.428		22.43	22.06	19.38	21.29	13.72	18.07	22.245	20.335	15.895	P49842
ENSSSCG00000024152__ETV6		ETV6		ETS variant 6	19.47	-0.484	0.526	0.032		21.01	22.55	16.57	13.62	21.74	21.32	21.78	15.095	21.53	P41212
ENSSSCG00000040690__ENSSSCG00000040690		ZBED6CL		ZBED6 C-terminal like	19.46	0.065	-0.423	-0.368		20.86	21.42	21.85	21.07	14.38	17.17	21.14	21.46	15.775	Q96FA7
ENSSSCG00000036529__ENSSSCG00000036529		RIOK2		RIO kinase 2	19.45	-0.398	-0.573	-0.984		28.34	24.17	17.48	21.22	10.76	14.74	26.255	19.35	12.75	Q9BVS4	3			Down
ENSSSCG00000004249__CEP85L		CEP85L		centrosomal protein 85 like	19.45	0.423	-0.202	0.21		16.59	17.55	19.95	24.53	18.23	19.87	17.07	22.24	19.05	Q5SZL2
ENSSSCG00000038082__TRAF6		TRAF6		TNF receptor associated factor 6	19.45	-0.093	-0.068	-0.172		20.37	21.77	17.9	20.46	18.88	17.31	21.07	19.18	18.095	Q9Y4K3
ENSSSCG00000011559__ENSSSCG00000011559		IL17RC	Receptor	interleukin 17 receptor C	19.44	0.096	0.473	0.557		13.24	20.51	14.52	20.54	21.96	25.89	16.875	17.53	23.925	Q8NAC3
ENSSSCG00000026502__LIX1L		LIX1L		limb and CNS expressed 1 like	19.44	0.313	0.034	0.335		18.73	15.29	21.5	19.49	22.73	18.9	17.01	20.495	20.815	Q8IVB5
ENSSSCG00000006197__SULF1		SULF1		sulfatase 1	19.44	-0.412	0.418	-0.004		26.2	17.05	19.67	11.81	23.83	18.07	21.625	15.74	20.95	Q8IWU6
ENSSSCG00000007664__AGFG2		AGFG2		ArfGAP with FG repeats 2	19.43	0.527	0.517	1.031		14.17	12.4	17.48	19.71	33.6	19.24	13.285	18.595	26.42	O95081	9			Up
ENSSSCG00000037536__SLC25A28		SLC25A28		solute carrier family 25 member 28	19.43	0.264	-0.575	-0.327		20.37	19.24	18.19	28.06	18.34	12.39	19.805	23.125	15.365	Q96A46
ENSSSCG00000014388__HDAC3		HDAC3		histone deacetylase 3	19.42	-0.2	0.151	-0.06		20.65	21.35	18.4	17.08	20.53	18.48	21	17.74	19.505	O15379
ENSSSCG00000025673__ENSSSCG00000025673		MANBAL		mannosidase beta like	19.41	0.581	0.234	0.802		16.31	11.84	19.95	20.91	23.17	24.3	14.075	20.43	23.735	Q9NQG1	2			Up
ENSSSCG00000017294__DCAF7		DCAF7		DDB1 and CUL4 associated factor 7	19.41	0.127	0.267	0.382		17.87	17.19	17.9	19.26	22.4	21.81	17.53	18.58	22.105	P61962
ENSSSCG00000004936__INTS14		INTS14		von Willebrand factor A domain containing 9	19.41	0.287	-0.208	0.069		18.44	18.04	22.2	20.99	15.48	21.32	18.24	21.595	18.4	Q96SY0
ENSSSCG00000037061__RRP1		RRP1		ribosomal RNA processing 1	19.4	-0.094	-0.495	-0.598		23.64	22.13	23.05	18.51	12.52	16.54	22.885	20.78	14.53	P56182
ENSSSCG00000040571__ENSSSCG00000040571		SMIM20		small integral membrane protein 20	19.4	-0.135	-0.052	-0.198		22.5	20.29	18.05	19.79	12.74	23.05	21.395	18.92	17.895	Q8N5G0
ENSSSCG00000002697__NUDT7		NUDT7		nudix hydrolase 7	19.38	0.117	0.274	0.381		17.45	17.69	20.16	16.78	21.41	22.77	17.57	18.47	22.09	P0C024
ENSSSCG00000004551__ZNF609		ZNF609		zinc finger protein 609	19.37	-0.603	0.316	-0.298		20.51	27.34	13.96	16.63	22.84	14.95	23.925	15.295	18.895	O15014
ENSSSCG00000016070__GTF3C3		GTF3C3		general transcription factor IIIC subunit 3	19.36	0.054	-0.455	-0.412		21.43	21.07	20.94	21.89	14.82	15.99	21.25	21.415	15.405	Q9Y5Q9
ENSSSCG00000028266__TMUB1		TMUB1		transmembrane and ubiquitin like domain containing 1	19.36	-0.063	-0.058	-0.132		19.16	22.2	18.33	20.09	17.13	19.24	20.68	19.21	18.185	Q9BVT8
ENSSSCG00000010396__PARG		PARG			19.36	-0.326	0.148	-0.187		20.58	23.75	17.98	16.33	16.8	20.7	22.165	17.155	18.75	Q86W56
ENSSSCG00000011235__UBP1		UBP1		upstream binding protein 1	19.35	0.346	-0.201	0.132		17.45	17.76	20.51	22.95	20.53	16.89	17.605	21.73	18.71	Q9NZI7
ENSSSCG00000005219__CDC37L1		CDC37L1		cell division cycle 37 like 1	19.33	0.06	-0.734	-0.686		21.86	22.55	20.65	24.3	12.85	13.78	22.205	22.475	13.315	Q7L3B6
ENSSSCG00000039882__HTRA2		HTRA2		HtrA serine peptidase 2	19.33	0.31	-0.073	0.223		17.38	17.41	16.49	25.43	20.53	18.76	17.395	20.96	19.645	O43464
ENSSSCG00000009180__TRMT10A		TRMT10A		tRNA methyltransferase 10A	19.33	-0.256	0.194	-0.072		19.01	23.47	16.78	17.75	17.9	21.04	21.24	17.265	19.47	Q8TBZ6
ENSSSCG00000039663__TWSG1		TWSG1		twisted gastrulation BMP signaling modulator 1	19.31	-0.553	0.124	-0.443	T	25.35	23.4	14.94	17.3	20.53	14.33	24.375	16.12	17.43	Q9GZX9
ENSSSCG00000040682__MAPK3		MAPK3		mitogen-activated protein kinase 3	19.26	0.02	-0.335	-0.327		21.08	20.79	20.58	20.61	19.32	13.15	20.935	20.595	16.235	P27361
ENSSSCG00000020868__TMEM192		TMEM192		transmembrane protein 192	19.26	-0.268	0.669	0.39		20.44	17.12	16.85	13.39	26.13	21.6	18.78	15.12	23.865	Q8IY95
ENSSSCG00000017479__WIPF2		WIPF2		WAS/WASL interacting protein family member 2	19.24	0.389	-0.538	-0.16		15.59	21.28	22.49	24.38	13.29	18.41	18.435	23.435	15.85	Q8TF74
ENSSSCG00000028258__AZI2		AZI2		5-azacytidine induced 2	19.23	-0.09	-0.478	-0.58		23.78	21.35	20.3	20.84	13.83	15.3	22.565	20.57	14.565	Q9H6S1
ENSSSCG00000027403__AASDH		AASDH		aminoadipate-semialdehyde dehydrogenase	19.23	0.092	0.076	0.155		21.29	15.78	19.6	18.73	20.75	19.24	18.535	19.165	19.995	Q4L235
ENSSSCG00000007494__CSTF1		CSTF1		cleavage stimulation factor subunit 1	19.23	-0.027	-0.422	-0.459		23.36	20.15	21.64	19.79	13.29	17.17	21.755	20.715	15.23	Q05048
ENSSSCG00000008648__RSAD2		RSAD2		radical S-adenosyl methionine domain containing 2	19.23	0.015	-0.705	-0.702		26.63	18.11	23.97	19.86	15.92	10.87	22.37	21.915	13.395	Q8WXG1
ENSSSCG00000039472__SLC30A1		SLC30A1		solute carrier family 30 member 1	19.22	0.924	-0.328	0.583		15.88	10.99	24.74	24.75	19.87	19.11	13.435	24.745	19.49	Q9Y6M5
ENSSSCG00000031271__STRADB		STRADB		STE20-related kinase adaptor beta	19.22	-0.009	-0.378	-0.4		22.15	20.58	19.03	22.19	16.25	15.09	21.365	20.61	15.67	Q9C0K7
ENSSSCG00000030358__SARM1		SARM1		sterile alpha and TIR motif containing 1	19.21	-0.042	0.581	0.529		16.88	17.69	16.99	15.57	22.07	26.03	17.285	16.28	24.05	Q6SZW1
ENSSSCG00000013591__TIMM44		TIMM44		translocase of inner mitochondrial membrane 44	19.21	0.051	-0.187	-0.146		19.3	20.79	20.58	19.71	15.7	19.18	20.045	20.145	17.44	O43615
ENSSSCG00000010599__PDCD11		PDCD11		programmed cell death 11	19.2	-0.17	-0.808	-0.988		24.07	25.02	19.95	22.42	9.66	14.05	24.545	21.185	11.855	Q14690	3			Down
ENSSSCG00000008014__NUBP2		NUBP2		nucleotide binding protein 2	19.2	-0.084	-0.013	-0.11		20.37	20.58	17.41	20.09	19.65	17.1	20.475	18.75	18.375	Q9Y5Y2
ENSSSCG00000000383__RNF41		RNF41		ring finger protein 41	19.19	-0.06	-0.071	-0.14		20.44	20.65	20.09	18.13	14.71	21.11	20.545	19.11	17.91	Q9H4P4
ENSSSCG00000001974__G2E3		G2E3		G2/M-phase specific E3 ubiquitin protein ligase	19.17	-0.034	-0.377	-0.424		22.5	20.58	19.03	21.82	16.14	14.95	21.54	20.425	15.545	Q7L622
ENSSSCG00000017750__EVI2B	Late up	EVI2B		ecotropic viral integration site 2B	19.16	0.017	1.162	1.168		15.31	12.33	15.3	11.81	32.39	27.83	13.82	13.555	30.11	P34910	14		Up	Up
ENSSSCG00000009425__ENSSSCG00000009425		LACC1		laccase domain containing 1	19.15	-0.049	0.237	0.176		17.73	20.22	14.73	20.91	18.23	23.05	18.975	17.82	20.64	Q8IV20
ENSSSCG00000024222__MLH1		MLH1		mutL homolog 1	19.13	-0.278	0.304	0.015		21.08	20.22	16.28	16.78	21.52	18.9	20.65	16.53	20.21	P40692
ENSSSCG00000038757__ENSSSCG00000038757		TSTD3		thiosulfate sulfurtransferase	19.13	-0.144	0.573	0.419		17.8	18.46	16.57	15.27	19.76	26.93	18.13	15.92	23.345	H0UI37
ENSSSCG00000001509__DAXX		DAXX		death domain associated protein	19.12	-0.258	-0.278	-0.545		20.94	25.51	19.24	18.43	13.5	17.1	23.225	18.835	15.3	Q9UER7
ENSSSCG00000013125__OSBP		OSBP		oxysterol binding protein	19.12	0.158	0.022	0.165		19.94	16.21	17.2	21.97	23.28	16.13	18.075	19.585	19.705	P22059
ENSSSCG00000011518__SHQ1		SHQ1		SHQ1, H/ACA ribonucleoprotein assembly factor	19.11	-0.04	-0.724	-0.774		21.65	24.1	21.01	22.19	11.75	13.98	22.875	21.6	12.865	Q6PI26	3			Down
ENSSSCG00000013751__NACC1		NACC1		nucleus accumbens associated 1	19.1	0.204	-0.026	0.165		17.38	18.39	18.19	21.82	20.42	18.41	17.885	20.005	19.415	Q96RE7
ENSSSCG00000029715__OLFM1	Late up	OLFM1		olfactomedin 1	19.08	0.383	2.05	2.423	T	7.83	7.47	11.14	8.2	54.02	25.82	7.65	9.67	39.92	Q99784	10		Up	Up
ENSSSCG00000006347__DUSP12		DUSP12		dual specificity phosphatase 12	19.07	-0.202	-0.042	-0.254		20.65	22.55	18.89	17.53	14.16	20.63	21.6	18.21	17.395	Q9UNI6
ENSSSCG00000003169__PIH1D1		PIH1D1		PIH1 domain containing 1	19.07	-0.285	-0.076	-0.371		21.58	23.47	18.19	17.68	14.6	18.9	22.525	17.935	16.75	Q9NWS0
ENSSSCG00000008300__STAMBP		STAMBP		STAM binding protein	19.07	-0.543	0.074	-0.479		25.92	22.62	17.62	14.67	15.81	17.79	24.27	16.145	16.8	O95630
ENSSSCG00000038633__ENSSSCG00000038633		BORCS7		BLOC-1 related complex subunit 7	19.04	-0.084	0.325	0.231		18.73	18.74	18.33	15.95	20.53	21.94	18.735	17.14	21.235	Q96B45
ENSSSCG00000040163__QSOX2		QSOX2		quiescin sulfhydryl oxidase 2	19.03	-0.295	0.298	-0.008	T	20.94	20.51	17.76	14.97	22.84	17.17	20.725	16.365	20.005	Q6ZRP7
ENSSSCG00000003093__SYMPK		SYMPK		symplekin	19.02	0.074	-0.418	-0.361		18.37	22.69	14.66	27.38	17.46	13.57	20.53	21.02	15.515	Q92797
ENSSSCG00000016194__USP37		USP37		ubiquitin specific peptidase 37	19.02	0.034	-0.618	-0.595		19.72	23.61	20.87	22.19	13.94	13.78	21.665	21.53	13.86	Q86T82
ENSSSCG00000006840__WDR47		WDR47		WD repeat domain 47	19.02	0.054	-0.296	-0.255		18.87	21.63	16.57	24.3	15.48	17.24	20.25	20.435	16.36	O94967
ENSSSCG00000039545__ENSSSCG00000039545		TCEAL4		transcription elongation factor A like 4	19	-0.118	0.817	0.688		17.38	15.64	15.58	13.92	26.57	24.92	16.51	14.75	25.745	Q96EI5
ENSSSCG00000038001__RBKS	Late up	RBKS		ribokinase	18.99	-0.049	0.949	0.888		16.95	13.6	14.94	13.69	29.1	25.68	15.275	14.315	27.39	Q9H477	14		Up	Up
ENSSSCG00000007098__ENSSSCG00000007098		DTD1		D-tyrosyl-tRNA deacylase 1	18.99	-0.375	0.243	-0.142		23.71	19.73	18.47	13.99	18.45	19.59	21.72	16.23	19.02	Q8TEA8
ENSSSCG00000016619__ING3		ING3		inhibitor of growth family member 3	18.99	-0.133	-0.511	-0.657		24	21.63	19.1	21.29	13.61	14.33	22.815	20.195	13.97	Q9NXR8
ENSSSCG00000006283__SCYL3		SCYL3		SCY1 like pseudokinase 3	18.99	0.398	-0.072	0.314		16.95	15.78	20.94	20.91	19.98	19.38	16.365	20.925	19.68	Q8IZE3
ENSSSCG00000040883__TMEM199		TMEM199		transmembrane protein 199	18.97	0.313	-0.134	0.167		18.09	16.49	19.46	22.27	18.56	18.97	17.29	20.865	18.765	Q8N511
ENSSSCG00000009770__EIF2B1		EIF2B1		eukaryotic translation initiation factor 2B subunit alpha	18.96	-0.437	0.396	-0.051		22.22	20.79	16.21	14.6	16.91	23.05	21.505	15.405	19.98	Q14232
ENSSSCG00000017231__NAT9		NAT9		N-acetyltransferase 9	18.96	-0.043	0.295	0.24		18.87	17.97	17.9	16.78	23.17	19.04	18.42	17.34	21.105	Q9BTE0
ENSSSCG00000030044__TMEM184C		TMEM184C		transmembrane protein 184C	18.96	0.357	-0.588	-0.242		19.8	17.41	22.42	23.85	13.61	16.68	18.605	23.135	15.145	Q9NVA4
ENSSSCG00000013860__CHERP		CHERP		calcium homeostasis endoplasmic reticulum protein	18.92	-0.119	-0.267	-0.399		21.15	22.06	17.2	21.44	15.59	16.06	21.605	19.32	15.825	Q8IWX8
ENSSSCG00000015023__ENSSSCG00000015023		ALG9		ALG9, alpha-1,2-mannosyltransferase	18.91	0.27	0.894	1.152		14.17	12.05	16.07	14.6	33.05	23.54	13.11	15.335	28.295	Q9H6U8	9			Up
ENSSSCG00000015105__SLC37A4		SLC37A4		solute carrier family 37 member 4	18.91	-0.224	0.214	-0.021		16.52	24.31	15.37	18.58	16.69	22.01	20.415	16.975	19.35	O43826
ENSSSCG00000028517__SC5D	Late down	SC5D		sterol-C5-desaturase	18.9	0.21	-2.319	-2.121		24.07	24.31	27.28	27.01	5.49	5.26	24.19	27.145	5.375	O75845	5		Down	Down
ENSSSCG00000051213__ENSSSCG00000051213	Late down				18.9	0.21	-2.319	-2.121		24.07	24.31	27.28	27.01	5.49	5.26	24.19	27.145	5.375		5		Down	Down
ENSSSCG00000013304__NAT10		NAT10		N-acetyltransferase 10	18.89	-0.112	-0.455	-0.576		20.22	24.38	21.01	19.03	11.75	16.96	22.3	20.02	14.355	Q9H0A0
ENSSSCG00000039607__EXOC3		EXOC3		exocyst complex component 3	18.88	-0.045	-0.077	-0.134		19.01	21.14	17.69	20.09	17.79	17.58	20.075	18.89	17.685	O60645
ENSSSCG00000005778__HSBP1L1		HSBP1L1		heat shock factor binding protein 1 like 1	18.88	0.373	-0.035	0.326		14.03	18.67	17.98	23.17	16.58	22.84	16.35	20.575	19.71	C9JCN9
ENSSSCG00000038459__SURF2		SURF2		surfeit 2	18.86	0.027	-0.92	-0.903		21.36	23.89	21.15	23.62	8.89	14.26	22.625	22.385	11.575	Q15527	3			Down
ENSSSCG00000007738__ENSSSCG00000007738		ASL		argininosuccinate lyase	18.85	0.021	0.063	0.072		14.88	22.76	14.94	22.19	21.52	16.82	18.82	18.565	19.17	P04424
ENSSSCG00000032062__WDR55		WDR55		WD repeat domain 55	18.82	0.003	-0.671	-0.679		22.15	21.7	19.88	22.8	12.41	13.98	21.925	21.34	13.195	Q9H6Y2
ENSSSCG00000022534__ZNF644		ZNF644		zinc finger protein 644	18.81	-0.07	-0.194	-0.275		19.01	22.48	17.69	20.69	14.93	18.07	20.745	19.19	16.5	Q9H582
ENSSSCG00000008901__PAICS		PAICS		phosphoribosylaminoimidazole carboxylase; phosphoribosylaminoimidazolesuccinocarboxamide synthase	18.79	-0.08	0.784	0.693		18.02	14.31	16.92	12.71	29.43	21.32	16.165	14.815	25.375	P22234
ENSSSCG00000004774__IVD		IVD		isovaleryl-CoA dehydrogenase	18.78	0.041	0.617	0.648		18.44	13.6	18.33	13.62	26.46	22.22	16.02	15.975	24.34	P26440
ENSSSCG00000008787__KLHL5		KLHL5		kelch like family member 5	18.78	0.263	0.044	0.292		12.25	21.42	11.56	27.76	17.02	22.64	16.835	19.66	19.83	Q96PQ7
ENSSSCG00000029901__UBE2O		UBE2O		ubiquitin conjugating enzyme E2 O	18.78	0.479	-0.178	0.288		14.67	17.19	18.4	24.75	20.31	17.38	15.93	21.575	18.845	Q9C0C9
ENSSSCG00000028446__PCBP4	Late up	PCBP4		poly	18.76	0.173	0.875	1.036		16.38	11.2	15.72	14.44	28.77	26.03	13.79	15.08	27.4	P57723	9		Up	Up
ENSSSCG00000011950__NXPE3		NXPE3		neurexophilin and PC-esterase domain family member 3	18.76	-0.388	1.133	0.734	T	18.87	14.66	14.94	9.86	33.82	20.42	16.765	12.4	27.12	Q969Y0	14		Up
ENSSSCG00000023662__CHST3		CHST3		carbohydrate sulfotransferase 3	18.74	0.418	-0.689	-0.285		17.52	18.81	20.37	26.78	16.8	12.18	18.165	23.575	14.49	Q7LGC8
ENSSSCG00000040922__IP6K2		IP6K2		inositol hexakisphosphate kinase 2	18.74	-0.266	0.054	-0.223		19.65	23.04	16.78	17.68	16.58	18.69	21.345	17.23	17.635	Q9UHH9
ENSSSCG00000030284__TRNAU1AP		TRNAU1AP		tRNA selenocysteine 1 associated protein 1	18.73	-0.142	0.032	-0.121		20.01	20.58	19.17	16.48	18.67	17.44	20.295	17.825	18.055	Q9NX07
ENSSSCG00000008047__E4F1		E4F1		E4F transcription factor 1	18.71	-0.014	-0.354	-0.381		19.37	22.13	18.89	20.99	16.47	14.4	20.75	19.94	15.435	Q66K89
ENSSSCG00000008012__ENSSSCG00000008012		HAGH		hydroxyacylglutathione hydrolase	18.71	0.125	0.229	0.343		18.94	15.22	20.3	15.8	21.96	20.01	17.08	18.05	20.985	Q16775
ENSSSCG00000011941__IFT57		IFT57		intraflagellar transport 57	18.69	-0.345	-0.786	-1.142		23.07	27.91	19.74	19.18	10.32	11.91	25.49	19.46	11.115	Q9NWB7	3			Down
ENSSSCG00000015617__G0S2		G0S2		G0/G1 switch 2	18.68	0.254	0.293	0.534		20.37	11.13	20.09	16.33	21.52	22.64	15.75	18.21	22.08	P27469
ENSSSCG00000004985__GEMIN2		GEMIN2		gem nuclear organelle associated protein 2	18.65	-0.176	-0.354	-0.541		22.64	21.77	19.1	19.03	12.3	17.03	22.205	19.065	14.665	O14893
ENSSSCG00000017209__MIF4GD		MIF4GD		MIF4G domain containing	18.65	0.052	0.12	0.158		17.45	18.81	14.94	21.59	19.65	19.45	18.13	18.265	19.55	A9UHW6
ENSSSCG00000015413__FGL2	Late up	FGL2		fibrinogen like 2	18.64	-0.002	1.522	1.508	T	9.61	14.16	9.09	13.99	19.43	45.55	11.885	11.54	32.49	Q14314	4		Up	Up
ENSSSCG00000025942__MCCC1		MCCC1		methylcrotonoyl-CoA carboxylase 1	18.63	0.061	0.252	0.303		18.73	16.14	19.31	15.95	21.63	20.01	17.435	17.63	20.82	Q96RQ3
ENSSSCG00000038478__HEATR6		HEATR6		HEAT repeat containing 6	18.62	-0.298	0.049	-0.261		18.73	24.38	14.94	19.11	14.27	20.28	21.555	17.025	17.275	Q6AI08
ENSSSCG00000004753__INO80		INO80		INO80 complex subunit	18.62	0.038	-0.441	-0.414		18.73	22.34	18.54	22.42	13.4	16.27	20.535	20.48	14.835	Q9ULG1
ENSSSCG00000015611__UTP25		DIEXF		digestive organ expansion factor homolog	18.61	-0.243	-0.725	-0.978		23.78	24.66	18.75	20.99	7.91	15.58	24.22	19.87	11.745	Q68CQ4	3			Down
ENSSSCG00000000431__MBD6		MBD6		methyl-CpG binding domain protein 6	18.61	-0.025	0.087	0.049		17.23	20.51	15.86	20.16	21.41	16.48	18.87	18.01	18.945	Q96DN6
ENSSSCG00000022370__TNFSF9		TNFSF9	Cytokine	tumor necrosis factor superfamily member 9	18.61	0.062	-0.901	-0.857		16.38	27.41	11.77	32.73	12.3	11.08	21.895	22.25	11.69	P41273
ENSSSCG00000034517__ZNF12		ZNF12		zinc finger protein 12	18.61	0.455	-0.354	0.088		17.73	15.5	19.74	24.53	17.13	17.03	16.615	22.135	17.08	P17014
ENSSSCG00000022508__UIMC1		UIMC1	Receptor	ubiquitin interaction motif containing 1	18.59	0.12	0.217	0.325		16.73	17.41	16.99	19.03	20.86	20.49	17.07	18.01	20.675	Q96RL1
ENSSSCG00000009758__DHX37		DHX37		DEAH-box helicase 37	18.58	-0.358	-0.295	-0.663		21.08	26.07	17.41	18.28	12.63	15.99	23.575	17.845	14.31	Q8IY37
ENSSSCG00000007854__DCUN1D3		DCUN1D3		defective in cullin neddylation 1 domain containing 3	18.58	0.339	-0.414	-0.087		16.66	18.89	18.19	25.5	15.15	17.1	17.775	21.845	16.125	Q8IWE4
ENSSSCG00000013837__AKAP8		AKAP8		A-kinase anchoring protein 8	18.57	-0.039	-0.412	-0.462		20.58	21.56	18.75	21.07	13.83	15.64	21.07	19.91	14.735	O43823
ENSSSCG00000004139__ADGRG6		ADGRG6	Receptor	adhesion G protein-coupled receptor G6	18.57	0.048	0.086	0.123		16.31	20.22	17.62	19.03	16.03	22.22	18.265	18.325	19.125	Q86SQ4
ENSSSCG00000034357__DAG1		DAG1	Receptor	dystroglycan 1	18.57	0.117	0.062	0.167	T	16.31	19.17	17.34	20.01	21.3	17.31	17.74	18.675	19.305	Q14118
ENSSSCG00000023793__NUP42		NUP42		nucleoporin like 2	18.57	0.227	-0.76	-0.545		20.79	19.1	20.72	24.6	10.43	15.78	19.945	22.66	13.105	O15504
ENSSSCG00000003433__PLOD1		PLOD1		procollagen-lysine,2-oxoglutarate 5-dioxygenase 1	18.56	0.359	-0.246	0.1		15.31	18.6	16.57	25.73	18.12	17.03	16.955	21.15	17.575	Q02809
ENSSSCG00000015945__METTL8		METTL8		methyltransferase like 8	18.54	-0.138	0.729	0.581		18.16	15.29	16.07	13.39	22.62	25.68	16.725	14.73	24.15	Q9H825
ENSSSCG00000040593__BLOC1S5		BLOC1S5		biogenesis of lysosomal organelles complex 1 subunit 5	18.52	-0.185	0.121	-0.076		17.8	22.2	15.23	18.96	23.72	13.22	20	17.095	18.47	Q8TDH9
ENSSSCG00000025208__RNF39	Late up	RNF39		ring finger protein 39	18.51	-0.052	2.157	2.094		11.18	7.05	9.45	7.6	52.15	23.61	9.115	8.525	37.88	Q9H2S5	10		Up	Up
ENSSSCG00000008836__SCFD2		SCFD2		sec1 family domain containing 2	18.51	0.399	0.301	0.689		13.39	15.57	16.49	20.61	20.64	24.37	14.48	18.55	22.505	Q8WU76
ENSSSCG00000004146__REPS1		REPS1		RALBP1 associated Eps domain containing 1	18.49	0.208	0.038	0.232		17.09	16.91	16.49	21.67	21.52	17.24	17	19.08	19.38	Q96D71
ENSSSCG00000040828__ENSSSCG00000040828		ZNF836		zinc finger protein 836	18.49	-0.28	-0.066	-0.358		18.8	24.66	14.1	20.69	15.81	16.89	21.73	17.395	16.35	Q6ZNA1
ENSSSCG00000007492__FAM210B		FAM210B		family with sequence similarity 210 member B	18.48	0.362	0.505	0.854		16.88	10.78	17.48	17	32.94	15.78	13.83	17.24	24.36	Q96KR6
ENSSSCG00000000970__PPP6R2		PPP6R2		protein phosphatase 6 regulatory subunit 2	18.46	0.015	0.344	0.348		16.59	17.83	17.41	16.33	25.69	16.89	17.21	16.87	21.29	O75170
ENSSSCG00000017103__ENSSSCG00000017103		SRD5A1		steroid 5 alpha-reductase 1	18.44	0.114	-0.131	-0.028		17.59	19.31	18.61	20.16	17.24	17.72	18.45	19.385	17.48	P18405
ENSSSCG00000002292__PLEKHH1		PLEKHH1		pleckstrin homology, MyTH4 and FERM domain containing H1	18.43	-0.21	0.279	0.056		20.79	17.97	16.78	15.72	27.89	11.42	19.38	16.25	19.655	Q9ULM0
ENSSSCG00000028623__RARRES1	Late up	RARRES1		retinoic acid receptor responder 1	18.42	0.144	2.505	2.637		4.7	9.02	5.5	9.25	24.81	57.25	6.86	7.375	41.03	P49788	10		Up	Up
ENSSSCG00000029300__ALKBH4		ALKBH4		alkB homolog 4, lysine demethylase	18.42	-0.503	-0.34	-0.855		23.36	26.43	16.92	17.15	14.05	12.6	24.895	17.035	13.325	Q9NXW9	6			Down
ENSSSCG00000013038__ENSSSCG00000013038		VEGFB		vascular endothelial growth factor B	18.41	-0.041	0.467	0.415	T	18.87	15.36	16.99	15.27	18.56	25.41	17.115	16.13	21.985	P49765
ENSSSCG00000009684__PRSS55		PRSS55		protease, serine 55	18.4	0.31	0.52	0.818		15.31	12.9	18.19	15.72	27.01	21.25	14.105	16.955	24.13	Q6UWB4	15			Up
ENSSSCG00000026665__PPM1D		PPM1D		protein phosphatase, Mg2+/Mn2+ dependent 1D	18.4	0.355	-0.033	0.311		15.17	16.91	20.02	19.79	20.31	18.21	16.04	19.905	19.26	O15297
ENSSSCG00000007077__ESF1		ESF1		ESF1 nucleolar pre-rRNA processing protein homolog	18.38	-0.322	-0.786	-1.118		21.79	27.91	19.17	19.41	9.66	12.32	24.85	19.29	10.99	Q9H501	3			Down
ENSSSCG00000000981__CRELD2		CRELD2		cysteine rich with EGF like domains 2	18.37	0.051	0.708	0.746	T	13.89	16.49	13.04	17.53	25.25	24.02	15.19	15.285	24.635	Q6UXH1	15			Up
ENSSSCG00000031117__ENSSSCG00000031117		DHFR		dihydrofolate reductase	18.37	0.055	-0.179	-0.135		19.65	18.46	20.72	17.68	19.32	14.4	19.055	19.2	16.86	P00374
ENSSSCG00000000723__C12orf4		C12orf4		chromosome 12 open reading frame 4	18.36	-0.166	-0.283	-0.458		19.01	23.96	19.38	17.75	13.4	16.68	21.485	18.565	15.04	Q9NQ89
ENSSSCG00000024570__KDM4B		KDM4B		lysine demethylase 4B	18.36	-0.642	0.259	-0.399		23.5	23.11	11.14	17.91	23.61	10.87	23.305	14.525	17.24	O94953
ENSSSCG00000034070__ZNF592		ZNF592		zinc finger protein 592	18.36	-0.295	-0.323	-0.63		20.94	24.59	17.2	18.81	16.69	11.91	22.765	18.005	14.3	Q92610
ENSSSCG00000006827__CYB561D1		CYB561D1		cytochrome b561 family member D1	18.35	-0.1	0.176	0.064		19.94	17.83	17.55	16.63	18.99	19.18	18.885	17.09	19.085	Q8N8Q1
ENSSSCG00000025564__GAS2L1		GAS2L1		growth arrest specific 2 like 1	18.35	0.329	-0.08	0.228		15.59	17.12	11	29.04	26.57	10.8	16.355	20.02	18.685	Q99501
ENSSSCG00000038417__LRRC8D		LRRC8D		leucine rich repeat containing 8 family member D	18.35	-0.606	0.659	0.039		16.59	25.23	9.94	16.78	22.4	19.18	20.91	13.36	20.79	Q7L1W4
ENSSSCG00000038237__UQCC1		UQCC1		ubiquinol-cytochrome c reductase complex assembly factor 1	18.35	-0.057	0.24	0.172		19.44	17.05	17.55	16.48	17.02	22.57	18.245	17.015	19.795	Q9NVA1
ENSSSCG00000027426__BCL3		BCL3		B-cell CLL/lymphoma 3	18.34	-0.046	0.679	0.621		12.39	19.73	12.27	17.98	22.73	24.92	16.06	15.125	23.825	P20749
ENSSSCG00000038437__EHMT1		EHMT1		euchromatic histone lysine methyltransferase 1	18.34	-0.035	0.291	0.244		18.09	17.48	17.27	16.4	21.85	18.97	17.785	16.835	20.41	Q9H9B1
ENSSSCG00000035598__EDN1		EDN1		endothelin 1	18.33	0.531	-1.409	-0.892	T	8.69	28.96	11.77	41.23	4.94	14.4	18.825	26.5	9.67	P05305
ENSSSCG00000017829__SGSM2		SGSM2		small G protein signaling modulator 2	18.33	-0.245	0.346	0.089		20.79	17.76	16.49	15.05	24.59	15.3	19.275	15.77	19.945	O43147
ENSSSCG00000004394__RPF2		RPF2		ribosome production factor 2 homolog	18.32	-0.464	-0.793	-1.264		24.92	27.41	20.23	16.55	7.8	13.01	26.165	18.39	10.405	Q9H7B2	3			Down
ENSSSCG00000039889__ARL14EP		ARL14EP		ADP ribosylation factor like GTPase 14 effector protein	18.32	-0.373	-0.25	-0.633		21.79	24.59	16.49	18.28	12.85	15.92	23.19	17.385	14.385	Q8N8R7
ENSSSCG00000025460__SPSB2		SPSB2		splA/ryanodine receptor domain and SOCS box containing 2	18.32	-0.171	0.063	-0.119		19.51	20.44	17.41	17	17.9	17.65	19.975	17.205	17.775	Q99619
ENSSSCG00000016449__GIMAP2		GIMAP2		GTPase, IMAP family member 2	18.31	0.153	-0.17	-0.029		13.96	22.41	15.23	24.07	13.5	20.7	18.185	19.65	17.1	Q9UG22
ENSSSCG00000037793__NIT1		NIT1		nitrilase 1	18.31	0.079	0.679	0.747		16.59	13.53	16.78	14.07	23.61	25.27	15.06	15.425	24.44	Q86X76
ENSSSCG00000012136__PIR		PIR		pirin	18.3	0.192	0.072	0.254		18.37	15.36	20.65	16.7	16.58	22.15	16.865	18.675	19.365	O00625
ENSSSCG00000007167__VPS16		VPS16		VPS16, CORVET/HOPS core subunit	18.3	0.114	-0.016	0.087		18.23	17.48	18.4	19.11	16.91	19.66	17.855	18.755	18.285	Q9H269
ENSSSCG00000016808__C5orf22		C5orf22		chromosome 5 open reading frame 22	18.28	-0.077	-0.57	-0.659		18.3	25.02	16.35	23.55	12.96	13.5	21.66	19.95	13.23	Q49AR2
ENSSSCG00000005367__TSTD2		TSTD2		thiosulfate sulfurtransferase like domain containing 2	18.26	-0.139	-0.041	-0.19		16.52	23.68	16.49	18.96	15.37	18.55	20.1	17.725	16.96	Q5T7W7
ENSSSCG00000022282__BDH2		BDH2		3-hydroxybutyrate dehydrogenase, type 2	18.25	-0.03	-0.173	-0.213		25.42	13.88	24.11	13.17	18.12	14.81	19.65	18.64	16.465	Q9BUT1
ENSSSCG00000031076__MAPK7		MAPK7		mitogen-activated protein kinase 7	18.25	0.153	-0.481	-0.34		17.8	20.72	17.62	24	14.27	15.09	19.26	20.81	14.68	Q13164
ENSSSCG00000009968__TTC28		TTC28		tetratricopeptide repeat domain 28	18.23	-0.085	-0.132	-0.239		17.94	21.92	9.38	27.23	22.4	10.52	19.93	18.305	16.46	Q96AY4
ENSSSCG00000017136__TBCD		TBCD		tubulin folding cofactor D	18.23	0.42	0.071	0.478		17.52	12.47	19.53	19.41	20.42	20.01	14.995	19.47	20.215	Q9BTW9
ENSSSCG00000006809__RBM15		RBM15		RNA binding motif protein 15	18.22	0.252	-0.466	-0.226		18.37	18.32	18.61	23.85	13.07	17.1	18.345	21.23	15.085	Q96T37
ENSSSCG00000011956__TRMT10C		TRMT10C		tRNA methyltransferase 10C, mitochondrial RNase P subunit	18.21	-0.552	-0.471	-1.034		26.28	24.95	17.62	16.25	11.97	12.18	25.615	16.935	12.075	Q7L0Y3	11			Down
ENSSSCG00000014829__MRPL48		MRPL48		mitochondrial ribosomal protein L48	18.21	0.447	-0.431	0.006		17.73	15.5	23.33	20.61	13.61	18.48	16.615	21.97	16.045	Q96GC5
ENSSSCG00000022177__DIS3L2		DIS3L2		DIS3 like 3'-5' exoribonuclease 2	18.2	-0.008	0.183	0.164		17.87	17.97	16.99	17.6	18.99	19.8	17.92	17.295	19.395	Q8IYB7
ENSSSCG00000011650__MSL2		MSL2		male-specific lethal 2 homolog	18.2	0.006	0.035	0.029		19.08	17.76	17.69	18.21	19.76	16.68	18.42	17.95	18.22	Q9HCI7
ENSSSCG00000003795__WLS		WLS		wntless Wnt ligand secretion mediator	18.2	0.238	0.338	0.565		14.95	15.64	17.41	17.6	18.67	24.92	15.295	17.505	21.795	Q5T9L3
ENSSSCG00000012992__FRMD8		FRMD8		FERM domain containing 8	18.18	0.043	0.035	0.068		17.8	18.39	19.53	16.63	18.99	17.72	18.095	18.08	18.355	Q9BZ67
ENSSSCG00000016945__PPWD1		PPWD1		peptidylprolyl isomerase domain and WD repeat containing 1	18.18	0.21	-0.461	-0.263		19.58	17.76	19.88	22.04	10.65	19.18	18.67	20.96	14.915	Q96BP3
ENSSSCG00000008668__RBAK		RBAK		RB associated KRAB zinc finger	18.17	-0.14	-0.336	-0.488		21.93	20.44	19.31	17.98	16.25	13.08	21.185	18.645	14.665	Q9NYW8
ENSSSCG00000038760__ANKRD40		ANKRD40		ankyrin repeat domain 40	18.16	-0.066	-0.147	-0.226		21.22	18.32	17.41	19.26	16.8	15.92	19.77	18.335	16.36	Q6AI12
ENSSSCG00000026996__ENSSSCG00000026996		ABCC4		ATP binding cassette subfamily C member 4	18.16	-0.258	0.779	0.509		13.67	20.58	11.28	16.55	18.88	27.97	17.125	13.915	23.425	O15439
ENSSSCG00000004645__GABPB1		GABPB1		GA binding protein transcription factor beta subunit 1	18.16	0.585	-0.392	0.181		15.45	15.22	21.71	22.95	17.24	16.41	15.335	22.33	16.825	Q06547
ENSSSCG00000035452__HTD2		HTD2		ribonuclease P/MRP subunit p14	18.16	0.19	-0.294	-0.115		17.16	19.24	19.31	20.99	12.3	19.94	18.2	20.15	16.12	P86397
ENSSSCG00000026722__PHF14	Early up	PHF14		PHD finger protein 14	18.15	1.107	0.017	1.113		11.11	9.94	22.63	21.37	17.79	26.03	10.525	22	21.91	O94880	2	Up		Up
ENSSSCG00000032836__TRIM41		TRIM41		tripartite motif containing 41	18.14	0.272	0.166	0.428		15.88	15.5	19.74	17	18.78	21.94	15.69	18.37	20.36	Q8WV44
ENSSSCG00000016760__C7orf25		C7orf25		chromosome 7 open reading frame 25	18.13	-0.259	-0.072	-0.345		22.07	20.15	14.8	19.49	17.79	14.47	21.11	17.145	16.13	Q9BPX7
ENSSSCG00000009792__ZCCHC8		ZCCHC8		zinc finger CCHC-type containing 8	18.11	-0.058	-0.393	-0.462		18.87	22.41	18.05	20.46	13.72	15.16	20.64	19.255	14.44	Q6NZY4
ENSSSCG00000032357__APPL1		APPL1		adaptor protein, phosphotyrosine interacting with PH domain and leucine zipper 1	18.1	0.015	-0.347	-0.342		20.51	19.1	21.78	17	15.48	14.74	19.805	19.39	15.11	Q9UKG1
ENSSSCG00000003068__SMG9		SMG9		SMG9, nonsense mediated mRNA decay factor	18.1	-0.023	-0.445	-0.478		19.01	22.06	18.12	21.14	10.87	17.38	20.535	19.63	14.125	Q9H0W8
ENSSSCG00000030343__SLC38A9		SLC38A9		solute carrier family 38 member 9	18.1	0.134	0.338	0.462		17.38	14.66	17.41	16.7	17.9	24.57	16.02	17.055	21.235	Q8NBW4
ENSSSCG00000021361__ZNF710		ZNF710		zinc finger protein 710	18.1	-0.079	0.751	0.661		16.38	15.15	14.8	14.14	22.51	25.61	15.765	14.47	24.06	Q8N1W2
ENSSSCG00000012813__BRCC3		BRCC3		BRCA1/BRCA2-containing complex subunit 3	18.09	-0.085	0.375	0.278		20.58	14.59	17.83	14.29	20.42	20.84	17.585	16.06	20.63	P46736
ENSSSCG00000025582__ENSSSCG00000025582		PXDC1		PX domain containing 1	18.08	0.476	-1.114	-0.652		19.65	16.84	21.71	27.61	14.16	8.51	18.245	24.66	11.335	Q5TGL8	7		Down
ENSSSCG00000021255__ADA		ADA		adenosine deaminase	18.08	0.146	0.499	0.633		16.16	14.16	17.2	15.35	24.92	20.7	15.16	16.275	22.81	P00813
ENSSSCG00000012424__ABCB7		ABCB7		ATP binding cassette subfamily B member 7	18.07	-0.333	0.306	-0.038		21.01	19.03	16.14	14.67	16.58	20.97	20.02	15.405	18.775	O75027
ENSSSCG00000014195__MAN2A1		MAN2A1		mannosidase alpha class 2A member 1	18.06	0.176	0.146	0.309		17.3	15.57	16.28	19.79	20.75	18.69	16.435	18.035	19.72	Q16706
ENSSSCG00000009113__METTL14		METTL14		methyltransferase like 14	18.06	-0.237	0.303	0.056		17.87	20.44	16.78	14.75	19.76	18.76	19.155	15.765	19.26	Q9HCE5
ENSSSCG00000027525__DHCR24		TTC22		tetratricopeptide repeat domain 22	18.05	0.667	-0.12	0.538		20.08	7.33	29.39	12.71	26.13	12.67	13.705	21.05	19.4	Q5TAA0
ENSSSCG00000042324__PRKRIP1		PRKRIP1		PRKR interacting protein 1	18.04	-0.277	-0.178	-0.467		18.37	24.95	15.09	19.64	14.05	16.13	21.66	17.365	15.09	Q9H875
ENSSSCG00000000547__MRPS35		MRPS35		mitochondrial ribosomal protein S35	18.03	-0.416	-0.567	-0.993		25.14	23.89	18.33	17.3	8.45	15.09	24.515	17.815	11.77	P82673	3			Down
ENSSSCG00000003485__RCC2		RCC2		regulator of chromosome condensation 2	18.03	0.325	0.033	0.348		16.09	15.36	20.09	18.13	15.37	23.12	15.725	19.11	19.245	Q9P258
ENSSSCG00000006567__CRTC2		CRTC2		CREB regulated transcription coactivator 2	18.02	0.209	-0.324	-0.134		14.31	21.56	11.63	28.74	22.51	9.35	17.935	20.185	15.93	Q53ET0
ENSSSCG00000013761__CC2D1A		CC2D1A		coiled-coil and C2 domain containing 1A	18.01	-0.015	0.323	0.296		17.3	16.98	15.86	17.08	23.28	17.58	17.14	16.47	20.43	Q6P1N0
ENSSSCG00000035162__ENSSSCG00000035162		U2AF1L4		U2 small nuclear RNA auxiliary factor 1 like 4	18.01	-0.056	-0.288	-0.355		18.09	22.13	17.83	19.71	14.6	15.71	20.11	18.77	15.155	Q8WU68
ENSSSCG00000023173__REXO4		REXO4		REX4 homolog, 3'-5' exonuclease	18	-0.107	-0.637	-0.754		22.64	21	24.11	15.12	13.4	11.7	21.82	19.615	12.55	Q9GZR2	3			Down
ENSSSCG00000010941__ERCC6L2		ERCC6L2		ERCC excision repair 6 like 2	18	-0.054	-0.234	-0.299		18.23	21.49	17.06	20.09	14.93	16.2	19.86	18.575	15.565	Q5T890
ENSSSCG00000035478__RMND5A		RMND5A		required for meiotic nuclear division 5 homolog A	18	0.356	-0.763	-0.418		15.38	21	21.15	24.07	14.93	11.49	18.19	22.61	13.21	Q9H871
ENSSSCG00000030291__RPRD2		RPRD2		regulation of nuclear pre-mRNA domain containing 2	17.98	-0.274	-0.135	-0.42		20.58	22.2	16.35	17.98	13.94	16.82	21.39	17.165	15.38	Q5VT52
ENSSSCG00000009397__CAB39L		CAB39L		calcium binding protein 39 like	17.97	-0.107	-0.181	-0.299		21.86	18.32	19.1	17.08	14.16	17.31	20.09	18.09	15.735	Q9H9S4
ENSSSCG00000006511__RUSC1		RUSC1		RUN and SH3 domain containing 1	17.97	0.26	-0.396	-0.146		17.66	17.9	20.87	20.46	13.83	17.1	17.78	20.665	15.465	Q9BVN2
ENSSSCG00000039905__C1orf109		C1orf109		chromosome 1 open reading frame 109	17.96	0.194	-0.412	-0.228		17.8	18.96	19.46	21.37	13.07	17.1	18.38	20.415	15.085	Q9NX04
ENSSSCG00000005477__FKBP15		FKBP15		FK506 binding protein 15	17.96	-0.364	0.413	0.037		21.43	17.83	15.51	14.07	19.21	19.73	19.63	14.79	19.47	Q5T1M5
ENSSSCG00000014831__PAAF1		PAAF1		proteasomal ATPase associated factor 1	17.96	-0.177	0.231	0.043		18.8	19.03	16.42	16.02	16.25	21.25	18.915	16.22	18.75	Q9BRP4
ENSSSCG00000032344__KIAA1143		KIAA1143		KIAA1143	17.95	-0.115	0.057	-0.068		21.86	16.35	19.81	14.37	18.12	17.17	19.105	17.09	17.645	Q96AT1
ENSSSCG00000035258__RABL3		RABL3		RAB, member of RAS oncogene family like 3	17.95	0.14	0.366	0.496		16.31	15.08	18.12	15.42	20.75	22.01	15.695	16.77	21.38	Q5HYI8
ENSSSCG00000027314__CAMSAP2		CAMSAP2		calmodulin regulated spectrin associated protein family member 2	17.94	0.281	-0.922	-0.653		16.52	21.99	20.09	25.35	12.19	11.49	19.255	22.72	11.84	Q08AD1	7		Down
ENSSSCG00000000169__POLR3B		POLR3B		RNA polymerase III subunit B	17.94	-0.528	-0.6	-1.138		24.92	26.14	17.2	17.15	9	13.22	25.53	17.175	11.11	Q9NW08	3			Down
ENSSSCG00000035873__C12orf49		SPRING		chromosome 12 open reading frame 49	17.93	-0.056	-0.682	-0.759	T	17.8	25.02	11.35	28.74	15.37	9.28	21.41	20.045	12.325	Q9H741
ENSSSCG00000032198__SPOPL		SPOPL		speckle type BTB/POZ protein like	17.93	-0.154	0.091	-0.075		17.09	21.42	14.59	19.03	20.09	15.37	19.255	16.81	17.73	Q6IQ16
ENSSSCG00000017205__SAP30BP		SAP30BP		SAP30 binding protein	17.92	-0.333	-0.381	-0.724		20.29	25.44	16.14	19.11	10.1	16.41	22.865	17.625	13.255	Q9UHR5
ENSSSCG00000007186__ENSSSCG00000007186	Late up	SIRPB1		signal regulatory protein beta 1	17.9	-0.38	2.831	2.443		10.97	4.3	8.25	3.08	51.71	29.07	7.635	5.665	40.39	Q5TFQ8	10		Up	Up
ENSSSCG00000021933__CLEC5A	Late up	CLEC5A	Receptor	C-type lectin domain family 5 member A	17.89	-0.402	2.538	2.124		9.19	8.88	6.34	6.92	33.38	42.64	9.035	6.63	38.01	Q9NY25	10		Up	Up
ENSSSCG00000036064__CALHM6	Late up	CALHM6		family with sequence similarity 26 member F	17.88	0.596	1.061	1.645		11.75	7.82	15.01	13.69	20.64	38.35	9.785	14.35	29.495	Q5R3K3	18		Up	Up
ENSSSCG00000040352__DUS1L		DUS1L		dihydrouridine synthase 1 like	17.88	-0.636	0.008	-0.64		23.5	24.24	14.03	15.8	16.58	13.15	23.87	14.915	14.865	Q6P1R4
ENSSSCG00000025631__ENSSSCG00000025631		ERVS71-1		endogenous retrovirus group S71 member 1 Env polyprotein	17.88	0.042	0.555	0.587		17.45	13.6	18.33	12.64	24.81	20.42	15.525	15.485	22.615	P61550
ENSSSCG00000039351__PIGH		PIGH		phosphatidylinositol glycan anchor biosynthesis class H	17.88	0.056	0.068	0.115		16.16	18.96	19.67	15.72	18.12	18.62	17.56	17.695	18.37	Q14442
ENSSSCG00000004328__MDN1		MDN1		midasin AAA ATPase 1	17.87	0.152	-0.618	-0.475		18.44	20.29	21.01	20.76	10.87	15.85	19.365	20.885	13.36	Q9NU22
ENSSSCG00000022413__TIRAP		TIRAP	Receptor	TIR domain containing adaptor protein	17.85	-0.101	-0.462	-0.575		20.44	21.56	16	22.04	11.42	15.64	21	19.02	13.53	P58753
ENSSSCG00000047003__ENSSSCG00000047003		ZNF211		zinc finger protein 211	17.85	0.108	-0.536	-0.441		20.29	18.53	17.2	23.47	13.72	13.91	19.41	20.335	13.815	Q13398
ENSSSCG00000000890__NEDD1		NEDD1		neural precursor cell expressed, developmentally down-regulated 1	17.83	0.005	0.161	0.156		15.67	19.45	17.27	16.93	16.69	20.97	17.56	17.1	18.83	Q8NHV4
ENSSSCG00000036553__SAMD12		SAMD12		sterile alpha motif domain containing 12	17.83	0.04	-0.815	-0.785		17.66	24.24	20.44	21.37	9.22	14.05	20.95	20.905	11.635	Q8N8I0
ENSSSCG00000035628__CCDC115		CCDC115		coiled-coil domain containing 115	17.81	-0.154	0.709	0.544		15.74	16.84	13.75	14.67	21.96	23.88	16.29	14.21	22.92	Q96NT0
ENSSSCG00000008009__LMF1		LMF1		lipase maturation factor 1	17.81	-0.066	0.421	0.341		18.44	15.36	14.8	16.55	27.12	14.61	16.9	15.675	20.865	Q96S06
ENSSSCG00000012973__MUS81		MUS81		MUS81 structure-specific endonuclease subunit	17.81	0.207	-0.146	0.049		16.52	17.69	18.54	19.79	19.1	15.23	17.105	19.165	17.165	Q96NY9
ENSSSCG00000037508__GSN		GSN		gelsolin	17.8	0.093	0.478	0.56	T	18.02	12.83	18.4	13.47	23.17	20.91	15.425	15.935	22.04	P06396
ENSSSCG00000020754__CD3EAP	Late down	POLR1G		CD3e molecule associated protein	17.78	-0.139	-1.084	-1.231		24.07	22.55	22.91	18.13	7.58	11.42	23.31	20.52	9.5	O15446	20		Down	Down
ENSSSCG00000030643__SELENOI		SELENOI		selenoprotein I	17.76	0.326	-1.06	-0.747		21.43	16.77	20.87	25.65	8.67	13.15	19.1	23.26	10.91	Q9C0D9	7		Down
ENSSSCG00000032123__SPX		SPX		spexin hormone	17.76	0.258	-0.003	0.244	T	16.24	16.07	17.06	20.46	14.6	22.15	16.155	18.76	18.375	Q9BT56
ENSSSCG00000023747__TTC19		TTC19		tetratricopeptide repeat domain 19	17.76	0.376	-0.47	-0.105		16.24	17.48	20.44	22.04	16.47	13.91	16.86	21.24	15.19	Q6DKK2
ENSSSCG00000022161__ZNF251		ZNF251		zinc finger protein 251	17.74	0.104	0.764	0.854		15.17	12.83	12.9	16.33	31.51	17.72	14	14.615	24.615	Q9BRH9
ENSSSCG00000029539__RAB23		RAB23		RAB23, member RAS oncogene family	17.72	-0.175	0.43	0.242		12.68	22.76	10.22	20.31	17.9	22.43	17.72	15.265	20.165	Q9ULC3
ENSSSCG00000003098__PPP5C		PPP5C		protein phosphatase 5 catalytic subunit	17.71	-0.299	-0.382	-0.69		20.79	23.82	18.75	16.4	10.21	16.27	22.305	17.575	13.24	P53041
ENSSSCG00000009733__GOLGA3		GOLGA3		golgin A3	17.7	-0.204	-0.178	-0.391		21.22	20.01	18.47	16.25	12.85	17.38	20.615	17.36	15.115	Q08378
ENSSSCG00000001912__PML		PML		promyelocytic leukemia	17.7	-0.389	0.264	-0.136		23.64	16.84	16.28	13.69	19.98	15.78	20.24	14.985	17.88	P29590
ENSSSCG00000030130__DPYSL2		DPYSL2		dihydropyrimidinase like 2	17.69	0.048	0.106	0.144		15.88	18.74	17.13	17.6	15.37	21.39	17.31	17.365	18.38	Q16555
ENSSSCG00000006869__TRMT13		TRMT13		tRNA methyltransferase 13 homolog	17.69	-0.213	-0.295	-0.519		21.65	20.58	18.33	17	15.26	13.29	21.115	17.665	14.275	Q9NUP7
ENSSSCG00000039474__FBXL14		FBXL14		F-box and leucine rich repeat protein 14	17.68	-0.107	-0.404	-0.522		17.59	23.61	16.92	20.24	14.38	13.36	20.6	18.58	13.87	Q8N1E6
ENSSSCG00000015859__SAP130		SAP130		Sin3A associated protein 130	17.67	-0.356	0.303	-0.071		17.23	22.2	9.38	20.61	25.91	10.66	19.715	14.995	18.285	Q9H0E3
ENSSSCG00000032768__ENSSSCG00000032768		EBP		emopamil binding protein	17.66	0.264	-0.289	-0.034		19.8	14.31	22.84	16.85	15.04	17.1	17.055	19.845	16.07	Q15125
ENSSSCG00000025912__URI1		URI1		URI1, prefoldin like chaperone	17.66	-0.385	-0.056	-0.453		22.93	20.29	17.41	14.67	16.58	14.05	21.61	16.04	15.315	O94763
ENSSSCG00000008357__SPRED2		SPRED2		sprouty related EVH1 domain containing 2	17.65	-0.351	-0.547	-0.909		19.37	27.2	15.16	20.31	11.2	12.67	23.285	17.735	11.935	Q7Z698	3			Down
ENSSSCG00000001476__HSD17B8		HSD17B8		hydroxysteroid 17-beta dehydrogenase 8	17.65	-0.273	0.764	0.482		19.58	13.95	16.49	10.38	26.24	19.24	16.765	13.435	22.74	Q92506
ENSSSCG00000003317__ZNF787		ZNF787		zinc finger protein 787	17.65	-0.105	0.064	-0.054		17.66	19.66	14.31	19.41	19.21	15.64	18.66	16.86	17.425	Q6DD87
ENSSSCG00000005652__GLE1		GLE1		GLE1, RNA export mediator	17.63	0.257	-0.198	0.047		16.02	17.41	18.26	20.54	18.78	14.74	16.715	19.4	16.76	Q53GS7
ENSSSCG00000022903__NAPEPLD		NAPEPLD		N-acyl phosphatidylethanolamine phospholipase D	17.63	-0.424	0.787	0.354		23.86	11.84	17.98	7.75	26.79	17.58	17.85	12.865	22.185	Q6IQ20
ENSSSCG00000011001__APTX		APTX		aprataxin	17.61	-0.304	0.377	0.063		18.94	18.89	15.86	13.84	18.34	19.8	18.915	14.85	19.07	Q7Z2E3
ENSSSCG00000001697__TMEM63B		TMEM63B		transmembrane protein 63B	17.61	0.019	0.193	0.197		17.59	16.49	14.87	18.66	23.28	14.74	17.04	16.765	19.01	Q5T3F8
ENSSSCG00000015050__ZW10		ZW10		zw10 kinetochore protein	17.61	-0.349	-0.102	-0.464		21.65	21.28	14.45	18.28	14.38	15.64	21.465	16.365	15.01	O43264
ENSSSCG00000008591__ATAD2B		ATAD2B		ATPase family, AAA domain containing 2B	17.6	0.5	-0.138	0.35		14.38	14.94	18.82	21.44	16.58	19.45	14.66	20.13	18.015	Q9ULI0
ENSSSCG00000011258__EXOG		EXOG		exo/endonuclease G	17.6	-0.047	-0.086	-0.143		17.38	20.15	18.82	16.4	17.02	15.85	18.765	17.61	16.435	Q9Y2C4
ENSSSCG00000016306__USP40	Early up	USP40		ubiquitin specific peptidase 40	17.58	1.209	0.034	1.231		10.25	8.88	20.02	22.95	20.31	23.05	9.565	21.485	21.68	Q9NVE5	8	Up		Up
ENSSSCG00000002769__THAP11		THAP11		THAP domain containing 11	17.58	-0.366	0.275	-0.103		20.15	19.59	15.01	14.9	18.67	17.17	19.87	14.955	17.92	Q96EK4
ENSSSCG00000026742__BTK		BTK		Bruton tyrosine kinase	17.57	-0.185	0.989	0.794		18.16	11.7	15.79	9.63	24.7	25.41	14.93	12.71	25.055	Q06187	14		Up
ENSSSCG00000003923__HECTD3		HECTD3		HECT domain E3 ubiquitin protein ligase 3	17.57	0.306	0.253	0.55		16.31	12.83	21.57	13.32	22.62	18.76	14.57	17.445	20.69	Q5T447
ENSSSCG00000017566__ACSF2		ACSF2		acyl-CoA synthetase family member 2	17.56	0.077	0.892	0.958		16.59	10.36	15.37	12.19	29.54	21.32	13.475	13.78	25.43	Q96CM8	9			Up
ENSSSCG00000003775__MSH4		MSH4		mutS homolog 4	17.56	0.262	-0.65	-0.399		18.73	17.69	20.79	21.59	11.31	15.23	18.21	21.19	13.27	O15457
ENSSSCG00000027741__ENSSSCG00000027741		ZNF160		zinc finger protein 160	17.56	-0.094	0.027	-0.077		18.8	18.46	17.69	16.18	17.79	16.41	18.63	16.935	17.1	Q9HCG1
ENSSSCG00000011385__APEH		APEH		acylaminoacyl-peptide hydrolase	17.55	0.082	0.333	0.404		18.51	13.32	19.1	13.54	21.52	19.31	15.915	16.32	20.415	P13798
ENSSSCG00000010183__COG2		COG2		component of oligomeric golgi complex 2	17.54	0.444	0.228	0.662		14.53	12.83	19.6	16.48	20.64	21.18	13.68	18.04	20.91	Q14746
ENSSSCG00000011467__DENND6A		DENND6A		DENN domain containing 6A	17.51	0.006	0.304	0.293		14.03	19.1	10.79	21.59	27.34	12.18	16.565	16.19	19.76	Q8IWF6
ENSSSCG00000010290__MCU		MCU		mitochondrial calcium uniporter	17.51	0.05	0.043	0.081		14.38	20.29	14.94	19.94	19.1	16.41	17.335	17.44	17.755	Q8NE86
ENSSSCG00000012314__SERAC1		SERAC1		serine active site containing 1	17.5	-0.154	-0.224	-0.39		19.08	21.14	15.93	19.18	15.15	14.54	20.11	17.555	14.845	Q96JX3
ENSSSCG00000009400__RCBTB2		RCBTB2		RCC1 and BTB domain containing protein 2	17.49	0.192	0.706	0.887		16.24	10.64	17.48	12.26	29.1	19.24	13.44	14.87	24.17	O95199	9			Up
ENSSSCG00000022901__KLHDC3		KLHDC3		kelch domain containing 3	17.49	0.047	0.183	0.217		15.81	17.69	14.66	18.96	22.4	15.44	16.75	16.81	18.92	Q9BQ90
ENSSSCG00000007331__RBL1		RBL1		RB transcriptional corepressor like 1	17.46	0.161	-0.15	-0.006		15.52	18.74	13.04	24.22	20.75	12.46	17.13	18.63	16.605	P28749
ENSSSCG00000022073__ZBTB38		ZBTB38		zinc finger and BTB domain containing 38	17.46	-0.168	0.244	0.066		20.29	16.14	18.54	12.86	18.78	18.14	18.215	15.7	18.46	Q8NAP3
ENSSSCG00000007944__ENSSSCG00000007944		CORO7		coronin 7	17.45	0.243	0.938	1.169		11.25	13.04	12.12	15.8	17.57	34.89	12.145	13.96	26.23	P57737	9			Up
ENSSSCG00000029391__PLSCR3		PLSCR3		phospholipid scramblase 3	17.44	-0.319	0.132	-0.197		16.45	23.47	14.59	16.48	17.68	15.99	19.96	15.535	16.835	Q9NRY6
ENSSSCG00000010312__PLAU		PLAU		plasminogen activator, urokinase	17.43	-0.2	1.012	0.802	T	15.31	14.38	13.32	11.74	19.76	30.04	14.845	12.53	24.9	P00749	14		Up
ENSSSCG00000009308__LNX2		LNX2		ligand of numb-protein X 2	17.43	0.11	-0.019	0.081		21.51	12.47	22.28	13.24	23.28	11.77	16.99	17.76	17.525	Q8N448
ENSSSCG00000009814__ANAPC5		ANAPC5		anaphase promoting complex subunit 5	17.39	-0.056	0.747	0.68		17.16	12.75	16	11.89	26.9	19.66	14.955	13.945	23.28	Q9UJX4
ENSSSCG00000009705__GALNT7		GALNT7		polypeptide N-acetylgalactosaminyltransferase 7	17.39	0.124	0.615	0.725		14.6	13.88	14.03	16.1	25.91	19.8	14.24	15.065	22.855	Q86SF2
ENSSSCG00000003553__MTFR1L		MTFR1L		mitochondrial fission regulator 1 like	17.38	0.159	-0.118	0.031		15.24	18.74	18.75	18.06	15.81	17.65	16.99	18.405	16.73	Q9H019
ENSSSCG00000007317__DLGAP4		DLGAP4		DLG associated protein 4	17.37	0.123	0.017	0.131		14.38	19.1	19.03	16.33	17.46	17.93	16.74	17.68	17.695	Q9Y2H0
ENSSSCG00000010741__EDRF1		EDRF1		erythroid differentiation regulatory factor 1	17.36	0.027	-0.388	-0.371		16.59	21.49	18.33	19.33	14.16	14.26	19.04	18.83	14.21	Q3B7T1
ENSSSCG00000013032__GPR137		GPR137		G protein-coupled receptor 137	17.35	0.319	0.283	0.591		13.24	15.15	16.78	17.6	19.98	21.32	14.195	17.19	20.65	Q96N19
ENSSSCG00000029745__FAM193A		FAM193A		family with sequence similarity 193 member A	17.31	0.58	0.03	0.598		11.68	14.8	17.9	20.54	22.51	16.41	13.24	19.22	19.46	P78312
ENSSSCG00000024443__ORC6		ORC6		origin recognition complex subunit 6	17.31	-0.001	-0.216	-0.227		19.37	17.83	20.37	15.65	14.38	16.27	18.6	18.01	15.325	Q9Y5N6
ENSSSCG00000014179__FAM174A		FAM174A		family with sequence similarity 174 member A	17.3	0.283	-0.127	0.144		17.38	14.59	19.81	17.91	16.47	17.65	15.985	18.86	17.06	Q8TBP5
ENSSSCG00000028202__RANGAP1		RANGAP1		Ran GTPase activating protein 1	17.3	0.108	-0.087	0.01		17.02	17.34	18.47	17.45	17.57	15.92	17.18	17.96	16.745	P46060
ENSSSCG00000031442__CLP1		CLP1		cleavage and polyadenylation factor I subunit 1	17.29	-0.23	-0.572	-0.813		20.94	22.76	17.27	18.88	10.76	13.15	21.85	18.075	11.955	Q92989	3			Down
ENSSSCG00000004113__STXBP5		STXBP5		syntaxin binding protein 5	17.29	-0.049	0.155	0.093		15.24	19.66	13.82	18.96	19.65	16.41	17.45	16.39	18.03	Q5T5C0
ENSSSCG00000035895__JDP2	Late up	JDP2		Jun dimerization protein 2	17.28	-0.174	1.562	1.378		14.95	8.67	13.11	7.15	38.87	20.91	11.81	10.13	29.89	Q8WYK2	4		Up	Up
ENSSSCG00000006885__ALG14		ALG14		ALG14, UDP-N-acetylglucosaminyltransferase subunit	17.28	-0.126	0.615	0.479		16.81	15.22	15.65	12.79	22.07	21.11	16.015	14.22	21.59	Q96F25
ENSSSCG00000022786__MOGS		MOGS		mannosyl-oligosaccharide glucosidase	17.28	0.27	0.227	0.485		16.16	13.25	17.62	16.78	20.97	18.9	14.705	17.2	19.935	Q13724
ENSSSCG00000007808__NFATC2IP		NFATC2IP		nuclear factor of activated T-cells 2 interacting protein	17.28	-0.144	-0.34	-0.497		17.45	22.9	15.09	20.39	17.68	10.18	20.175	17.74	13.93	Q8NCF5
ENSSSCG00000011387__RNF123		RNF123		ring finger protein 123	17.28	0.142	0.185	0.316		17.3	14.38	18.4	15.5	18.88	19.24	15.84	16.95	19.06	Q5XPI4
ENSSSCG00000009988__THOC5		THOC5		THO complex 5	17.28	-0.3	-0.056	-0.366		18.94	21.99	16.07	16.18	12.19	18.28	20.465	16.125	15.235	Q13769
ENSSSCG00000000732__CRACR2A		CRACR2A		calcium release activated channel regulator 2A	17.26	-0.06	-0.229	-0.301		14.6	23.61	12.27	23.4	10.87	18.83	19.105	17.835	14.85	Q9BSW2
ENSSSCG00000015754__MCPH1		MCPH1		microcephalin 1	17.26	-0.388	-0.058	-0.456		19.23	23.11	16.92	14.44	15.15	14.68	21.17	15.68	14.915	Q8NEM0
ENSSSCG00000000728__PARP11		PARP11		poly	17.26	-0.06	-0.229	-0.301		14.6	23.61	12.27	23.4	10.87	18.83	19.105	17.835	14.85	Q9NR21
ENSSSCG00000034479__RITA1		RITA1		RBPJ interacting and tubulin associated 1	17.23	0.074	0.322	0.385		16.59	14.87	16.71	15.42	21.19	18.62	15.73	16.065	19.905	Q96K30
ENSSSCG00000009879__TPCN1		TPCN1		two pore segment channel 1	17.23	0.074	0.322	0.385		16.59	14.87	16.71	15.42	21.19	18.62	15.73	16.065	19.905	Q9ULQ1
ENSSSCG00000003816__ATG4C		ATG4C		autophagy related 4C cysteine peptidase	17.22	-0.254	0.185	-0.081		18.94	18.96	14.24	16.63	16.14	18.41	18.95	15.435	17.275	Q96DT6
ENSSSCG00000017776__ERAL1		ERAL1		Era like 12S mitochondrial rRNA chaperone 1	17.22	-0.051	-0.007	-0.069		16.59	19.59	15.79	18.13	15.37	17.86	18.09	16.96	16.615	O75616
ENSSSCG00000003569__SLC9A1		SLC9A1		solute carrier family 9 member A1	17.22	-0.094	0.372	0.268		15.1	18.6	15.37	15.27	15.59	23.4	16.85	15.32	19.495	P19634
ENSSSCG00000011551__TADA3		TADA3		transcriptional adaptor 3	17.22	0.185	-0.048	0.126		16.09	16.63	18.19	17.91	16.47	18	16.36	18.05	17.235	O75528
ENSSSCG00000037792__COX7A1		COX7A1		cytochrome c oxidase subunit 7A1	17.2	0.223	-0.223	-0.01		16.45	16.91	20.23	17.53	16.47	15.58	16.68	18.88	16.025	P24310
ENSSSCG00000040624__REXO1		REXO1		RNA exonuclease 1 homolog	17.2	-0.348	-0.397	-0.763		22.07	22.06	11.77	21.97	14.93	10.38	22.065	16.87	12.655	Q8N1G1
ENSSSCG00000013257__ATG13		ATG13		autophagy related 13	17.17	0.102	-0.171	-0.079		17.16	17.69	18.47	17.83	15.37	16.48	17.425	18.15	15.925	O75143
ENSSSCG00000026052__LSM14B		LSM14B		LSM family member 14B	17.17	0.323	-0.156	0.152		16.81	14.45	17.27	20.69	19.65	14.12	15.63	18.98	16.885	Q9BX40
ENSSSCG00000005621__CDK9		CDK9		cyclin dependent kinase 9	17.16	0.679	-0.294	0.374		12.53	14.52	20.23	21.82	16.69	17.17	13.525	21.025	16.93	P50750
ENSSSCG00000001413__GPANK1		GPANK1		G-patch domain and ankyrin repeats 1	17.16	-0.115	0.233	0.108		17.23	17.83	16.28	15.12	18.01	18.48	17.53	15.7	18.245	O95872
ENSSSCG00000004709__ZSCAN29		ZSCAN29		zinc finger and SCAN domain containing 29	17.16	0.155	0.127	0.272		14.95	16.77	17.27	17	17.57	19.38	15.86	17.135	18.475	Q8IWY8
ENSSSCG00000005043__DDHD1		DDHD1		DDHD domain containing 1	17.14	0.212	-0.262	-0.067		14.81	18.89	12.55	25.43	17.13	14.05	16.85	18.99	15.59	Q8NEL9
ENSSSCG00000014835__C2CD3		C2CD3		C2 calcium dependent domain containing 3	17.13	0.163	-0.111	0.04		16.59	16.77	18.33	17.91	16.91	16.27	16.68	18.12	16.59	Q4AC94
ENSSSCG00000035479__DISP1		DISP1		dispatched RND transporter family member 1	17.12	-0.203	0.012	-0.202		18.59	19.73	15.01	17.3	15.15	16.96	19.16	16.155	16.055	Q96F81
ENSSSCG00000016543__EXOC4		EXOC4		exocyst complex component 4	17.12	0.173	0.11	0.272		15.1	16.42	15.93	18.58	16.8	19.87	15.76	17.255	18.335	Q96A65
ENSSSCG00000022398__NUCKS1	Early down	NUCKS1		nuclear casein kinase and cyclin dependent kinase substrate 1	17.1	-1.179	0.278	-0.914		28.77	24.03	10.08	12.56	14.71	12.46	26.4	11.32	13.585	Q9H1E3	6	Down		Down
ENSSSCG00000011297__ABHD5		ABHD5		abhydrolase domain containing 5	17.1	0.27	-0.128	0.131		16.09	15.64	19.53	17.6	18.56	15.16	15.865	18.565	16.86	Q8WTS1
ENSSSCG00000028786__ENSSSCG00000028786		GTF2H2		general transcription factor IIH subunit 2	17.1	-0.342	0.02	-0.335		22.5	18.04	15.09	15.95	14.38	16.61	20.27	15.52	15.495	Q13888
ENSSSCG00000030660__PDIK1L		PDIK1L		PDLIM1 interacting kinase 1 like	17.1	-0.237	-0.303	-0.551		22.15	19.24	16.99	17.08	11.86	15.3	20.695	17.035	13.58	Q8N165
ENSSSCG00000033791__IMPA1		IMPA1		inositol monophosphatase 1	17.09	-0.156	0.036	-0.131		18.94	18.32	16.57	15.87	15.59	17.24	18.63	16.22	16.415	P29218
ENSSSCG00000027988__ENSSSCG00000027988		PPP2R2D		protein phosphatase 2 regulatory subunit Bdelta	17.09	0.378	-0.43	-0.062		14.74	17.48	20.16	20.46	13.29	16.41	16.11	20.31	14.85	Q66LE6
ENSSSCG00000034874__FANCG		FANCG		Fanconi anemia complementation group G	17.08	0.265	0.377	0.63		14.6	13.39	15.93	16.7	20.97	20.91	13.995	16.315	20.94	O15287
ENSSSCG00000005303__PIGO		PIGO		phosphatidylinositol glycan anchor biosynthesis class O	17.08	0.265	0.377	0.63		14.6	13.39	15.93	16.7	20.97	20.91	13.995	16.315	20.94	Q8TEQ8
ENSSSCG00000013635__TIMM29		TIMM29		translocase of inner mitochondrial membrane 29	17.08	0.13	0.212	0.326		15.17	16.07	12.41	20.84	21.74	16.27	15.62	16.625	19.005	Q9BSF4
ENSSSCG00000002950__ENSSSCG00000002950		SIPA1L3		signal induced proliferation associated 1 like 3	17.07	0.016	0.012	0.017		17.09	17.48	16.85	17.08	18.78	15.16	17.285	16.965	16.97	O60292
ENSSSCG00000025430__DTX2		DTX2		deltex E3 ubiquitin ligase 2	17.06	-0.158	0.165	-0.004		17.59	18.53	16.57	14.82	17.9	16.96	18.06	15.695	17.43	Q86UW9
ENSSSCG00000006307__RCSD1		RCSD1		RCSD domain containing 1	17.06	-0.244	-0.008	-0.264		15.74	23.32	11.84	20.24	12.52	18.69	19.53	16.04	15.605	Q6JBY9
ENSSSCG00000021166__RPAP3		RPAP3		RNA polymerase II associated protein 3	17.06	-0.095	-0.348	-0.456		16.09	23.11	14.45	21.22	12.41	15.09	19.6	17.835	13.75	Q9H6T3
ENSSSCG00000037263__SIAH1		SIAH1		siah E3 ubiquitin protein ligase 1	17.06	0.244	0.016	0.248		16.59	14.38	17.69	17.91	21.74	14.05	15.485	17.8	17.895	Q8IUQ4
ENSSSCG00000030147__TRMT61B		TRMT61B		tRNA methyltransferase 61B	17.05	-0.084	-0.105	-0.197		18.51	18.67	18.96	15.05	12.08	19.04	18.59	17.005	15.56	Q9BVS5
ENSSSCG00000029228__ZNF276		ZNF276		zinc finger protein 276	17.05	0.47	-0.21	0.246		14.88	14.38	17.62	21.74	18.88	14.81	14.63	19.68	16.845	Q8N554
ENSSSCG00000017232__SLC9A3R1		SLC9A3R1		SLC9A3 regulator 1	17.04	0.069	0.202	0.258		14.46	17.76	14.17	18.66	18.45	18.76	16.11	16.415	18.605	O14745
ENSSSCG00000024232__CCDC91		CCDC91		coiled-coil domain containing 91	17.03	0.056	0.257	0.298		17.09	14.8	12.9	19.33	20.86	17.17	15.945	16.115	19.015	Q7Z6B0
ENSSSCG00000025830__NUP93		NUP93		nucleoporin 93	17.03	0.532	-0.397	0.125		14.6	15.01	20.79	20.76	12.52	18.48	14.805	20.775	15.5	Q8N1F7
ENSSSCG00000027166__BICD2		BICD2		BICD cargo adaptor 2	17.01	0.053	-0.268	-0.227		17.09	18.89	17.41	18.81	17.35	12.53	17.99	18.11	14.94	Q8TD16
ENSSSCG00000011370__DALRD3		DALRD3		DALR anticodon binding domain containing 3	17.01	0.166	0.02	0.175		16.59	15.5	18.89	16.02	17.9	17.17	16.045	17.455	17.535	Q5D0E6
ENSSSCG00000026784__LMNB2		LMNB2		lamin B2	17.01	-0.128	-0.463	-0.603		18.8	21.63	17.83	18.06	13.07	12.67	20.215	17.945	12.87	Q03252
ENSSSCG00000013554__TRIP10		TRIP10	Receptor	thyroid hormone receptor interactor 10	17.01	0.18	-0.583	-0.422		13.53	22.55	11.35	28.44	16.8	9.41	18.04	19.895	13.105	Q15642
ENSSSCG00000039778__ENSSSCG00000039778		PRELID3B		PRELI domain containing 3B	17	-0.187	-0.549	-0.747		21.36	20.72	16.99	18.88	9.77	14.26	21.04	17.935	12.015	Q9Y3B1
ENSSSCG00000026596__SYNRG		SYNRG		synergin gamma	17	-0.366	-0.053	-0.431		17.66	23.54	13.75	17.3	18.67	11.08	20.6	15.525	14.875	Q9UMZ2
ENSSSCG00000031576__TMEM42		TMEM42		transmembrane protein 42	16.99	0.333	0.465	0.784		13.6	12.61	14.24	17.83	22.29	21.39	13.105	16.035	21.84	Q69YG0	15			Up
ENSSSCG00000028201__CWF19L2		CWF19L2		CWF19-like 2, cell cycle control	16.99	-0.128	-0.048	-0.185		17.8	19.45	19.17	13.84	16.25	15.44	18.625	16.505	15.845	Q2TBE0
ENSSSCG00000003898__MKNK1		MKNK1		MAP kinase interacting serine/threonine kinase 1	16.99	-0.02	0.279	0.247		17.59	15.22	16.78	14.6	20.09	17.65	16.405	15.69	18.87	Q9BUB5
ENSSSCG00000032478__MLLT6		MLLT6		MLLT6, PHD finger domain containing	16.99	0.093	-0.01	0.072		15.81	17.62	17.06	17.53	16.91	17.03	16.715	17.295	16.97	P55198
ENSSSCG00000028045__MUL1		MUL1		mitochondrial E3 ubiquitin protein ligase 1	16.98	-0.583	-0.141	-0.739		24.85	20.79	13.11	16.48	16.36	10.31	22.82	14.795	13.335	Q969V5
ENSSSCG00000003570__WDTC1		WDTC1		WD and tetratricopeptide repeats 1	16.98	-0.198	0.434	0.226		16.24	17.97	15.09	13.84	20.09	18.62	17.105	14.465	19.355	Q8N5D0
ENSSSCG00000035473__ENSSSCG00000035473		H4C9		histone cluster 1 H4 family member i	16.97	0.816	1.041	1.847		10.9	5.5	18.47	9.48	39.2	18.28	8.2	13.975	28.74	P62805	9			Up
ENSSSCG00000000276__TARBP2		TARBP2		TARBP2, RISC loading complex RNA binding subunit	16.96	0.395	-0.092	0.291		15.88	13.53	17.98	19.56	18.01	16.82	14.705	18.77	17.415	Q15633
ENSSSCG00000000635__MAGOHB		MAGOHB		mago homolog B, exon junction complex core component	16.95	0.087	-0.909	-0.831		18.87	20.72	21.01	19.79	8.34	12.94	19.795	20.4	10.64	Q96A72	3			Down
ENSSSCG00000005355__EXOSC3		EXOSC3		exosome component 3	16.95	0.189	-0.695	-0.52		21.22	15.36	18.75	21.74	11.53	13.08	18.29	20.245	12.305	Q9NQT5
ENSSSCG00000029385__LIAS		LIAS		lipoic acid synthetase	16.95	-0.128	0.276	0.141		17.87	16.63	18.61	11.96	16.58	20.07	17.25	15.285	18.325	O43766
ENSSSCG00000003583__RPA2		RPA2		replication protein A2	16.94	-0.164	0.423	0.25		15.88	17.83	16	13.17	19.87	18.9	16.855	14.585	19.385	P15927
ENSSSCG00000016134__FASTKD2		FASTKD2		FAST kinase domains 2	16.93	-0.345	0.108	-0.248		20.44	19.03	14.66	15.5	13.18	18.76	19.735	15.08	15.97	Q9NYY8
ENSSSCG00000010275__PCBD1		PCBD1		pterin-4 alpha-carbinolamine dehydratase 1	16.92	-0.015	0.695	0.671		16.09	12.9	17.83	9.93	24.7	20.07	14.495	13.88	22.385	P61457
ENSSSCG00000006779__ST7L		ST7L		suppression of tumorigenicity 7 like	16.92	0.017	0.367	0.373		16.09	15.29	16.35	14.44	20.09	19.24	15.69	15.395	19.665	Q8TDW4
ENSSSCG00000015944__TLK1		TLK1		tousled like kinase 1	16.92	-0.53	0.289	-0.252		20.44	20.44	13.11	14.37	16.47	16.68	20.44	13.74	16.575	Q9UKI8
ENSSSCG00000011113__NUDT5	Late up	NUDT5		nudix hydrolase 5	16.91	-0.039	1.077	1.025		13.96	11.91	11.14	13.32	30.08	21.04	12.935	12.23	25.56	Q9UKK9	14		Up	Up
ENSSSCG00000023263__MRPL45		MRPL45		mitochondrial ribosomal protein L45	16.91	-0.63	-0.013	-0.654		22.43	22.9	13.6	14.82	11.97	15.71	22.665	14.21	13.84	Q9BRJ2
ENSSSCG00000032748__SWI5		SWI5		SWI5 homologous recombination repair protein	16.91	-0.397	0.127	-0.281		20.86	19.17	16	13.47	17.57	14.4	20.015	14.735	15.985	Q1ZZU3
ENSSSCG00000033720__ENSSSCG00000033720		INF2		inverted formin, FH2 and WH2 domain containing	16.9	0.072	-0.034	0.021		16.02	17.69	12.05	22.42	19.32	13.91	16.855	17.235	16.615	Q27J81
ENSSSCG00000011197__OXNAD1		OXNAD1		oxidoreductase NAD binding domain containing 1	16.9	0.256	-0.044	0.202		16.88	14.16	19.03	16.93	15.15	19.24	15.52	17.98	17.195	Q96HP4
ENSSSCG00000021744__ENSSSCG00000021744		C8orf76		chromosome 8 open reading frame 76	16.89	0.133	-0.766	-0.644		19.87	17.97	19.88	20.39	9.66	13.57	18.92	20.135	11.615	Q96K31
ENSSSCG00000016411__ENSSSCG00000016411		NOM1		nucleolar protein with MIF4G domain 1	16.89	0.271	-0.253	0.005		13.89	18.32	15.65	22.12	18.01	13.36	16.105	18.885	15.685	Q5C9Z4
ENSSSCG00000023724__ZBTB1		ZBTB1		zinc finger and BTB domain containing 1	16.89	-0.109	0.505	0.382		16.88	15.15	13.04	15.8	22.07	18.41	16.015	14.42	20.24	Q9Y2K1
ENSSSCG00000014998__AASDHPPT		AASDHPPT		aminoadipate-semialdehyde dehydrogenase-phosphopantetheinyl transferase	16.88	0.023	0.069	0.082		16.66	16.98	18.61	14.52	18.01	16.48	16.82	16.565	17.245	Q9NRN7
ENSSSCG00000030460__ARHGEF6		ARHGEF6		Rac/Cdc42 guanine nucleotide exchange factor 6	16.87	-0.099	-0.103	-0.211		14.81	22.2	17.27	16.25	12.63	18.07	18.505	16.76	15.35	Q15052
ENSSSCG00000023362__RHBDF2		RHBDF2		rhomboid 5 homolog 2	16.86	0.061	0.216	0.268		14.46	17.48	17.83	14.44	14.71	22.22	15.97	16.135	18.465	Q6PJF5
ENSSSCG00000027098__ENSSSCG00000027098		TBC1D24		TBC1 domain family member 24	16.86	0.379	-0.248	0.118		16.16	14.38	18.54	20.01	16.36	15.71	15.27	19.275	16.035	Q9ULP9
ENSSSCG00000027270__ENSSSCG00000027270		TIMM9		translocase of inner mitochondrial membrane 9	16.84	0.039	-0.503	-0.475		19.08	18.53	18.26	19.26	9.22	16.68	18.805	18.76	12.95	Q9Y5J7
ENSSSCG00000030697__CAPN7		CAPN7		calpain 7	16.83	0.146	0.121	0.256		15.38	15.86	16.99	16.55	20.2	15.99	15.62	16.77	18.095	Q9Y6W3
ENSSSCG00000016745__DDX56		DDX56		DEAD-box helicase 56	16.83	0.312	-0.675	-0.373		16.95	17.34	20.23	21.07	9.99	15.37	17.145	20.65	12.68	Q9NY93
ENSSSCG00000023974__PHF21A		PHF21A		PHD finger protein 21A	16.83	-0.351	0.025	-0.336		17.45	22.55	15.16	15.27	14.93	15.64	20	15.215	15.285	Q96BD5
ENSSSCG00000004368__PREP		PREP		prolyl endopeptidase	16.82	-0.291	0.072	-0.229		20.01	18.6	15.79	14.82	13.4	18.28	19.305	15.305	15.84	P48147
ENSSSCG00000009741__PUS1		PUS1		pseudouridylate synthase 1	16.82	-0.188	-0.394	-0.594		18.94	21.56	15.79	18.73	12.3	13.57	20.25	17.26	12.935	Q9Y606
ENSSSCG00000011114__SEC61A2		SEC61A2		Sec61 translocon alpha 2 subunit	16.82	0.071	-0.525	-0.465		16.59	20.51	16.35	21.52	12.63	13.29	18.55	18.935	12.96	Q9H9S3
ENSSSCG00000021784__TBCK		TBCK		TBC1 domain containing kinase	16.81	-0.203	0.338	0.125		19.16	15.64	17.98	11.28	19.76	17.03	17.4	14.63	18.395	Q8TEA7
ENSSSCG00000027700__RPRD1A		RPRD1A		regulation of nuclear pre-mRNA domain containing 1A	16.8	0.083	-0.114	-0.042		15.03	18.96	16.14	18.81	15.59	16.27	16.995	17.475	15.93	Q96P16
ENSSSCG00000023996__GOLM2		GOLM2		cancer susceptibility candidate 4	16.79	-0.115	0.098	-0.028		17.23	18.25	14.73	17.08	14.49	18.97	17.74	15.905	16.73	Q6P4E1
ENSSSCG00000011853__RUBCN		RUBCN		RUN and cysteine rich domain containing beclin 1 interacting protein	16.79	0.204	-0.357	-0.165		16.52	17.26	17.62	20.16	15.48	13.71	16.89	18.89	14.595	Q92622
ENSSSCG00000028397__TMEM106C		TMEM106C		transmembrane protein 106C	16.78	-0.267	0.506	0.228		17.73	16.56	14.03	13.62	17.68	21.04	17.145	13.825	19.36	Q9BVX2
ENSSSCG00000037431__TIMM17A		TIMM17A		translocase of inner mitochondrial membrane 17 homolog A	16.76	-0.211	-0.695	-0.915		21.51	21.35	18.4	17.53	8.89	12.88	21.43	17.965	10.885	Q99595	3			Down
ENSSSCG00000007004__INTS10		INTS10		integrator complex subunit 10	16.76	0.239	0.066	0.295		18.16	11.98	21.57	12.86	22.51	13.5	15.07	17.215	18.005	Q9NVR2
ENSSSCG00000026829__MYNN		MYNN		myoneurin	16.74	-0.207	-0.243	-0.461		19.08	20.44	16.07	17.15	13.29	14.4	19.76	16.61	13.845	Q9NPC7
ENSSSCG00000012859__NADSYN1		NADSYN1		NAD synthetase 1	16.73	0.328	0.524	0.842		13.32	12.05	17.62	13.24	25.25	18.9	12.685	15.43	22.075	Q6IA69	15			Up
ENSSSCG00000015485__SUCO		SUCO		SUN domain containing ossification factor	16.73	0.038	-0.49	-0.469		16.24	20.93	13.11	24	15.37	10.73	18.585	18.555	13.05	Q9UBS9
ENSSSCG00000000778__CPNE8		CPNE8		copine 8	16.71	-0.449	0.294	-0.164		17.8	21.21	15.79	11.89	15.7	17.86	19.505	13.84	16.78	Q86YQ8
ENSSSCG00000009680__EXTL3		EXTL3		exostosin like glycosyltransferase 3	16.71	-0.07	-0.295	-0.377		18.94	18.6	17.69	17	14.71	13.29	18.77	17.345	14	O43909
ENSSSCG00000007095__POLR3F		POLR3F		RNA polymerase III subunit F	16.71	-0.318	0.036	-0.295		20.15	18.96	13.46	17	13.72	16.96	19.555	15.23	15.34	Q9H1D9
ENSSSCG00000006029__NUDCD1		NUDCD1		NudC domain containing 1	16.7	0.128	-0.745	-0.629		19.3	18.11	18.33	21.37	7.25	15.85	18.705	19.85	11.55	Q96RS6
ENSSSCG00000013429__STK11		STK11		serine/threonine kinase 11	16.69	0.638	0.324	0.95		12.6	10.22	17.69	16.78	25.14	17.72	11.41	17.235	21.43	Q15831	2			Up
ENSSSCG00000014370__TMCO6		TMCO6		transmembrane and coiled-coil domains 6	16.69	0.019	-0.009	0		17.02	16.98	17.83	15.57	14.16	18.55	17	16.7	16.355	Q96DC7
ENSSSCG00000013758__ZSWIM4		ZSWIM5		zinc finger SWIM-type containing 5	16.69	0.133	-0.459	-0.34		15.31	20.08	13.46	24.3	13.5	13.5	17.695	18.88	13.5	Q9P217
ENSSSCG00000016451__ENSSSCG00000016451	Late up	GIMAP1		GTPase, IMAP family member 1	16.68	-0.337	1.31	0.963		15.81	11.56	12.48	8.5	28.77	22.98	13.685	10.49	25.875	Q8WWP7	14		Up	Up
ENSSSCG00000037381__GET1		GET1		tryptophan rich basic protein	16.68	0.152	-0.394	-0.253		17.3	17.41	16.99	20.46	10.1	17.79	17.355	18.725	13.945	O00258
ENSSSCG00000040749__C16orf70		C16orf70		chromosome 16 open reading frame 70	16.67	0.338	-0.458	-0.135		15.59	16.56	15.37	24.15	14.93	13.43	16.075	19.76	14.18	Q9BSU1
ENSSSCG00000012297__CCDC22		CCDC22		coiled-coil domain containing 22	16.67	-0.383	0.22	-0.174		18.66	19.8	13.96	14.67	16.47	16.48	19.23	14.315	16.475	O60826
ENSSSCG00000010849__WDR26		WDR26		WD repeat domain 26	16.67	-0.2	-0.132	-0.342		17.8	20.58	17.2	15.2	14.49	14.74	19.19	16.2	14.615	Q9H7D7
ENSSSCG00000011699__HPS3		HPS3		HPS3, biogenesis of lysosomal organelles complex 2 subunit 1	16.66	-0.035	-0.136	-0.184		17.16	18.46	16.07	17.68	19.21	11.35	17.81	16.875	15.28	Q969F9
ENSSSCG00000009960__HPS4		HPS4		HPS4, biogenesis of lysosomal organelles complex 3 subunit 2	16.66	-0.099	-0.032	-0.139		18.16	17.76	19.17	13.32	16.03	15.51	17.96	16.245	15.77	Q9NQG7
ENSSSCG00000012676__MBNL3		MBNL3		muscleblind like splicing regulator 3	16.65	-0.298	0.658	0.347		9.76	23.4	9.38	16.85	16.14	24.37	16.58	13.115	20.255	Q9NUK0
ENSSSCG00000037372__ENSSSCG00000037372		TBP		TATA-box binding protein	16.64	-0.79	-0.605	-1.405		22.36	29.6	14.03	15.12	7.03	11.7	25.98	14.575	9.365	P20226	11			Down
ENSSSCG00000025253__ENSSSCG00000025253		KDM6A		lysine demethylase 6A	16.64	0.213	-0.189	0.012		16.09	16.14	16.49	19.79	14.49	16.82	16.115	18.14	15.655	O15550
ENSSSCG00000011493__ATXN7		ATXN7		ataxin 7	16.62	0.15	-0.349	-0.211		15.45	18.74	16.92	19.94	15.92	12.74	17.095	18.43	14.33	O15265
ENSSSCG00000008487__ATL2		ATL2		atlastin GTPase 2	16.62	0.105	-0.275	-0.183		19.16	15.22	16.49	19.41	16.69	12.74	17.19	17.95	14.715	Q8NHH9
ENSSSCG00000031175__FNIP2		FNIP2		folliculin interacting protein 2	16.62	0.223	-0.018	0.194		11.18	19.66	16.07	18.88	15.26	18.69	15.42	17.475	16.975	Q9P278
ENSSSCG00000000695__IFFO1		IFFO1		intermediate filament family orphan 1	16.61	0.507	0.153	0.646		13.32	12.26	14.94	20.39	20.2	18.55	12.79	17.665	19.375	Q0D2I5
ENSSSCG00000035824__PBRM1		PBRM1		polybromo 1	16.61	-0.094	-0.278	-0.382		18.73	18.89	17.27	16.93	13.07	14.74	18.81	17.1	13.905	Q86U86
ENSSSCG00000015428__PUS7		PUS7		pseudouridylate synthase 7	16.61	0.158	-0.684	-0.537		16.45	19.87	19.38	19.94	9.66	14.33	18.16	19.66	11.995	Q96PZ0
ENSSSCG00000017744__SUZ12		SUZ12		SUZ12 polycomb repressive complex 2 subunit	16.61	0.92	-0.586	0.322		13.46	11.2	22.35	22.95	13.07	16.61	12.33	22.65	14.84	Q15022
ENSSSCG00000037459__TCTA		TCTA		T-cell leukemia translocation altered	16.6	0.109	0.676	0.773		15.24	11.63	15.37	12.71	26.35	18.28	13.435	14.04	22.315	P57738
ENSSSCG00000015613__C1orf74		C1orf74		chromosome 1 open reading frame 74	16.59	-0.053	0.113	0.049		19.08	14.8	16.64	15.05	17.68	16.27	16.94	15.845	16.975	Q96LT6
ENSSSCG00000008470__THUMPD2		THUMPD2		THUMP domain containing 2	16.59	0.089	0.197	0.275		14.6	16.49	16.57	15.5	18.67	17.72	15.545	16.035	18.195	Q9BTF0
ENSSSCG00000004374__QRSL1		QRSL1		glutaminyl-tRNA synthase	16.58	-0.287	-0.274	-0.568		21.29	19.45	18.96	13.39	11.09	15.3	20.37	16.175	13.195	Q9H0R6
ENSSSCG00000006903__RPAP2		RPAP2		RNA polymerase II associated protein 2	16.58	-0.109	-0.206	-0.326		18.44	18.74	17.41	16.02	16.8	12.04	18.59	16.715	14.42	Q8IXW5
ENSSSCG00000006231__CHD7		CHD7		chromodomain helicase DNA binding protein 7	16.57	-0.36	-0.221	-0.594		18.51	22.9	13.82	17.53	14.93	11.7	20.705	15.675	13.315	Q9P2D1
ENSSSCG00000004979__MYO9A		MYO9A		myosin IXA	16.57	0.171	-0.381	-0.228		15.1	18.89	12.48	24.75	16.8	11.42	16.995	18.615	14.11	B2RTY4
ENSSSCG00000011443__STAB1	Late up	STAB1	Receptor	stabilin 1	16.56	0.27	0.975	1.233		12.68	9.72	13.04	13.17	21.41	29.35	11.2	13.105	25.38	Q9NY15	9		Up	Up
ENSSSCG00000017238__TTYH2		TTYH2		tweety family member 2	16.55	-0.064	0.482	0.405		11.68	19.31	9.66	19.18	17.68	21.81	15.495	14.42	19.745	Q9BSA4
ENSSSCG00000036735__VCPKMT		VCPKMT		valosin containing protein lysine methyltransferase	16.55	0.374	-0.096	0.266		17.02	11.98	21.43	14.97	19.21	14.68	14.5	18.2	16.945	Q9H867
ENSSSCG00000017298__TANC2	Late up	TANC2		tetratricopeptide repeat, ankyrin repeat and coiled-coil containing 2	16.54	0.186	1.023	1.196		10.33	12.61	11	14.37	27.45	23.47	11.47	12.685	25.46	Q9HCD6	9		Up	Up
ENSSSCG00000000214__GPD1		GPD1		glycerol-3-phosphate dehydrogenase 1	16.54	0.028	1.602	1.624		15.74	4.16	16.42	3.16	41.06	18.69	9.95	9.79	29.875	P21695	14			Up
ENSSSCG00000036887__CLPB		CLPB		ClpB homolog, mitochondrial AAA ATPase chaperonin	16.54	0.083	-0.268	-0.197		18.73	15.86	17.13	18.43	13.5	15.58	17.295	17.78	14.54	Q9H078
ENSSSCG00000016942__CWC27		CWC27		CWC27 spliceosome associated protein homolog	16.54	-0.231	-0.159	-0.399		18.66	20.22	16.49	15.65	9.66	18.55	19.44	16.07	14.105	Q6UX04
ENSSSCG00000010897__ZBTB41		ZBTB41		zinc finger and BTB domain containing 41	16.54	-0.239	-0.343	-0.594		17.52	22.76	13.53	19.64	12.96	12.81	20.14	16.585	12.885	Q5SVQ8
ENSSSCG00000009973__RHBDD3		RHBDD3		rhomboid domain containing 3	16.52	-0.181	0.577	0.385		17.16	14.52	15.79	11.28	27.67	12.67	15.84	13.535	20.17	Q9Y3P4
ENSSSCG00000022788__PPA2		PPA2		pyrophosphatase	16.51	0.161	0.386	0.537		14.31	14.09	16.14	14.67	19.76	20.07	14.2	15.405	19.915	Q9H2U2
ENSSSCG00000005859__NDOR1		NDOR1		NADPH dependent diflavin oxidoreductase 1	16.5	0.245	0.596	0.829		13.1	12.47	14.66	14.75	22.95	21.04	12.785	14.705	21.995	Q9UHB4	15			Up
ENSSSCG00000006703__PRKAB2		PRKAB2		protein kinase AMP-activated non-catalytic subunit beta 2	16.5	0.12	-0.627	-0.522		20.01	16.21	16.57	21.67	14.16	10.38	18.11	19.12	12.27	O43741
ENSSSCG00000003644__FHL3		FHL3		four and a half LIM domains 3	16.46	-0.323	0.89	0.557		16.52	14.31	14.31	9.55	25.36	18.69	15.415	11.93	22.025	Q13643
ENSSSCG00000026695__TNFSF14		TNFSF14	Cytokine	tumor necrosis factor superfamily member 14	16.45	0.443	-2.194	-1.767	T	7.48	30.44	9.59	40.63	1.76	8.79	18.96	25.11	5.275	O43557	3		Down
ENSSSCG00000011788__VPS8		VPS8		VPS8, CORVET complex subunit	16.43	-0.104	0.227	0.111		16.95	16.49	13.75	16.48	17.46	17.44	16.72	15.115	17.45	Q8N3P4
ENSSSCG00000046003__TSC1		TSC1		tuberous sclerosis 1	16.42	0.04	-0.364	-0.335		16.09	19.59	16.21	19.41	12.41	14.81	17.84	17.81	13.61	Q92574
ENSSSCG00000008924__UBA6		UBA6		ubiquitin like modifier activating enzyme 6	16.42	-0.196	-0.183	-0.39		16.73	21.42	16.28	16.02	13.18	14.88	19.075	16.15	14.03	A0AVT1
ENSSSCG00000031897__ENSSSCG00000031897		GIMAP7		GTPase, IMAP family member 7	16.41	0.013	0.272	0.275		16.16	15.15	16.71	13.92	17.02	19.52	15.655	15.315	18.27	Q8NHV1
ENSSSCG00000024096__RIPK2		RIPK2	Receptor	receptor interacting serine/threonine kinase 2	16.41	-0.251	-0.471	-0.735		16.31	24.8	11.49	22.12	10.65	13.08	20.555	16.805	11.865	O43353
ENSSSCG00000005838__TRAF2		TRAF2	Receptor	TNF receptor associated factor 2	16.41	0.032	-0.49	-0.476		15.88	20.65	12.34	24	16.25	9.35	18.265	18.17	12.8	Q12933
ENSSSCG00000034608__TMEM94		TMEM94		transmembrane protein 94	16.41	0.272	0.212	0.472		14.81	13.18	16.92	15.87	20.42	17.24	13.995	16.395	18.83	Q12767
ENSSSCG00000043519__ENSSSCG00000043519		ATP10A		ATPase phospholipid transporting 10A	16.4	-0.132	0.564	0.423		22.15	8.67	19.46	7.75	29.54	10.8	15.41	13.605	20.17	O60312
ENSSSCG00000004830__ENSSSCG00000004830		ATP10A		ATPase phospholipid transporting 10A	16.4	-0.132	0.564	0.423		22.15	8.67	19.46	7.75	29.54	10.8	15.41	13.605	20.17	O60312
ENSSSCG00000037811__RNF34		RNF34		ring finger protein 34	16.4	0.176	-0.066	0.097		16.16	15.22	16.07	18.36	17.9	14.68	15.69	17.215	16.29	Q969K3
ENSSSCG00000004954__C15orf61		C15orf61		chromosome 15 open reading frame 61	16.39	-0.114	0.079	-0.045	T	16.81	17.9	16.28	14.82	16.69	15.85	17.355	15.55	16.27	A6NNL5
ENSSSCG00000009542__TNFSF13B		TNFSF13B	Cytokine	tumor necrosis factor superfamily member 13b	16.36	0.166	0.655	0.812	T	16.02	9.87	19.81	8.28	25.91	18.28	12.945	14.045	22.095	Q9Y275
ENSSSCG00000001934__SEC23A		SEC23A		Sec23 homolog A, coat complex II component	16.34	-0.127	-0.459	-0.597		17.02	21.85	16.85	17.68	10.1	14.54	19.435	17.265	12.32	Q15436
ENSSSCG00000034779__NT5C3B		NT5C3B		5'-nucleotidase, cytosolic IIIB	16.33	-0.369	-0.156	-0.535		20.51	20.01	16.28	14.14	14.05	13.01	20.26	15.21	13.53	Q969T7
ENSSSCG00000040313__PSKH1		PSKH1		protein serine kinase H1	16.32	-0.235	0.227	-0.022		17.23	17.97	13.53	15.5	19.65	14.05	17.6	14.515	16.85	P11801
ENSSSCG00000011298__CDCP1		CDCP1		CUB domain containing protein 1	16.29	-0.288	-0.576	-0.878	T	11.39	30.79	8.67	24.98	6.48	15.44	21.09	16.825	10.96	Q9H5V8
ENSSSCG00000004203__L3MBTL3		L3MBTL3		l	16.29	-0.179	0.315	0.124		16.31	17.26	13.89	14.9	17.57	17.79	16.785	14.395	17.68	Q96JM7
ENSSSCG00000036114__ENSSSCG00000036114		RPL22L1		ribosomal protein L22 like 1	16.29	-0.111	0.314	0.192		18.59	13.95	16.78	12.41	18.12	17.86	16.27	14.595	17.99	Q6P5R6
ENSSSCG00000039085__TRAPPC10		TRAPPC10		trafficking protein particle complex 10	16.29	-0.273	-0.295	-0.58		18.23	21.63	14.59	17.45	14.16	11.7	19.93	16.02	12.93	P48553
ENSSSCG00000035133__MTMR9		MTMR9		myotubularin related protein 9	16.28	-0.159	-0.479	-0.649		18.8	20.58	15.44	18.81	9.44	14.61	19.69	17.125	12.025	Q96QG7
ENSSSCG00000000469__LEMD3		LEMD3		LEM domain containing 3	16.26	0.105	-0.293	-0.198		14.88	18.96	17.13	18.21	12.74	15.64	16.92	17.67	14.19	Q9Y2U8
ENSSSCG00000004765__RMDN3		RMDN3		regulator of microtubule dynamics 3	16.26	0.12	-0.509	-0.4		16.95	18.11	16.85	20.16	10.1	15.37	17.53	18.505	12.735	Q96TC7
ENSSSCG00000010327__POLR3A		POLR3A		RNA polymerase III subunit A	16.25	-0.202	-0.728	-0.94		20.22	21.42	16.42	18.73	7.58	13.15	20.82	17.575	10.365	O14802	3			Down
ENSSSCG00000022333__C16orf87		C16orf87		chromosome 16 open reading frame 87	16.25	-0.045	0.072	0.016		18.51	14.87	16.71	14.67	17.57	15.16	16.69	15.69	16.365	Q6PH81
ENSSSCG00000003350__MIB2		MIB2		mindbomb E3 ubiquitin protein ligase 2	16.23	-0.123	0.456	0.317		13.24	18.11	9.59	18.43	23.72	14.26	15.675	14.01	18.99	Q96AX9
ENSSSCG00000038397__PTK2		PTK2		protein tyrosine kinase 2	16.23	-0.044	-0.142	-0.198		16.81	18.11	15.72	17.15	17.57	12.04	17.46	16.435	14.805	Q05397
ENSSSCG00000013361__ENSSSCG00000013361		SPTY2D1		SPT2 chromatin protein domain containing 1	16.23	-0.481	-0.276	-0.768		20.65	22.48	13.75	16.25	9.22	15.02	21.565	15	12.12	Q68D10
ENSSSCG00000039516__LRRC47		LRRC47		leucine rich repeat containing 47	16.22	-0.099	-0.153	-0.266		18.09	17.76	14.17	18.36	15.92	13.01	17.925	16.265	14.465	Q8N1G4
ENSSSCG00000029482__CHST15	Late down	CHST15		carbohydrate sulfotransferase 15	16.21	0.225	-1.361	-1.149		17.87	19.94	18.12	24.83	8.45	8.03	18.905	21.475	8.24	Q7LFX5	20		Down	Down
ENSSSCG00000017553__KAT7		KAT7		lysine acetyltransferase 7	16.18	-0.189	-0.276	-0.476		18.23	19.94	15.79	16.7	11.86	14.54	19.085	16.245	13.2	O95251
ENSSSCG00000007982__ENSSSCG00000007982		MPG		N-methylpurine DNA glycosylase	16.18	0.091	0.577	0.656		13.17	14.09	13.89	14.29	22.18	19.45	13.63	14.09	20.815	P29372
ENSSSCG00000003177__BCL2L12		BCL2L12		BCL2 like 12	16.17	0.04	-0.126	-0.098		17.8	15.64	16.07	17.3	14.82	15.37	16.72	16.685	15.095	Q9HB09
ENSSSCG00000028711__CASP1		CASP1		caspase 1	16.16	-0.589	1.105	0.506		18.02	14.16	11.84	8.88	18.99	25.06	16.09	10.36	22.025	P29466	14		Up
ENSSSCG00000009614__FAM160B2		FAM160B2		family with sequence similarity 160 member B2	16.16	-0.07	0.608	0.526		13.74	15.43	12.83	14.14	24.92	15.92	14.585	13.485	20.42	Q86V87
ENSSSCG00000033763__GNAQ		GNAQ		G protein subunit alpha q	16.15	0.649	-0.084	0.553		10.68	13.88	16.35	21.07	19.21	15.71	12.28	18.71	17.46	P50148
ENSSSCG00000012425__UPRT		UPRT		uracil phosphoribosyltransferase homolog	16.15	-0.123	-0.156	-0.288		18.16	18.04	17.41	14.82	11.64	16.82	18.1	16.115	14.23	Q96BW1
ENSSSCG00000014056__RNF44		RNF44		ring finger protein 44	16.14	-0.269	0.716	0.436		15.24	15.86	12.69	12.34	21.41	19.31	15.55	12.515	20.36	Q7L0R7
ENSSSCG00000005090__MNAT1		MNAT1		MNAT1, CDK activating kinase assembly factor	16.13	-0.127	-0.25	-0.389		17.3	19.52	15.44	17.3	14.05	13.15	18.41	16.37	13.6	P51948
ENSSSCG00000036423__CCDC50		CCDC50		coiled-coil domain containing 50	16.12	-0.425	0.45	0.015		16.09	19.8	12.41	13.54	15.37	19.52	17.945	12.975	17.445	Q8IVM0
ENSSSCG00000010079__PPM1F		PPM1F		protein phosphatase, Mg2+/Mn2+ dependent 1F	16.12	-0.241	0.135	-0.117		17.23	18.46	13.68	15.65	14.6	17.1	17.845	14.665	15.85	P49593
ENSSSCG00000023850__ENSSSCG00000023850		SDHAF3		succinate dehydrogenase complex assembly factor 3	16.11	-0.432	-0.577	-1.02		23.07	21.07	15.79	15.95	7.36	13.43	22.07	15.87	10.395	Q9NRP4	3			Down
ENSSSCG00000000493__FRS2		FRS2	Receptor	fibroblast growth factor receptor substrate 2	16.11	-0.112	0.062	-0.06		16.81	17.41	15.16	15.57	15.7	15.99	17.11	15.365	15.845	Q8WU20
ENSSSCG00000015108__HMBS		HMBS		hydroxymethylbilane synthase	16.11	-0.106	-0.058	-0.174		17.8	17.26	16.85	14.75	14.05	15.92	17.53	15.8	14.985	P08397
ENSSSCG00000013644__KRI1		KRI1		KRI1 homolog	16.11	-0.271	-0.28	-0.561		18.44	20.86	15.51	16.1	12.85	12.88	19.65	15.805	12.865	Q8N9T8
ENSSSCG00000000272__SP1		SP1		Sp1 transcription factor	16.11	-0.165	0.364	0.189		15.1	17.48	15.44	12.71	18.99	16.96	16.29	14.075	17.975	P08047
ENSSSCG00000031639__ZCCHC17		ZCCHC17		zinc finger CCHC-type containing 17	16.11	-0.501	0.364	-0.148		19.16	18.6	15.23	10.61	18.34	14.74	18.88	12.92	16.54	Q9NP64
ENSSSCG00000000844__NFYB		NFYB		nuclear transcription factor Y subunit beta	16.1	-0.095	-0.781	-0.885		18.02	21.77	18.47	17.68	8.67	11.98	19.895	18.075	10.325	P25208	3			Down
ENSSSCG00000002544__PPP1R13B		PPP1R13B		protein phosphatase 1 regulatory subunit 13B	16.09	-0.559	0.485	-0.087		17.8	19.66	10.71	13.99	23.17	11.21	18.73	12.35	17.19	Q96KQ4
ENSSSCG00000039024__SPSB3		SPSB3	Receptor	splA/ryanodine receptor domain and SOCS box containing 3	16.09	0.221	0.364	0.573		14.46	12.54	16.21	14.29	22.4	16.61	13.5	15.25	19.505	Q6PJ21
ENSSSCG00000032986__AKAP17A		AKAP17A		A-kinase anchoring protein 17A	16.08	-0.072	-0.204	-0.291		16.73	18.74	13.32	19.49	16.36	11.84	17.735	16.405	14.1	Q02040
ENSSSCG00000021205__STK26		STK26		serine/threonine protein kinase 26	16.08	0.315	-0.382	-0.079		15.59	15.22	20.02	17.15	18.23	10.25	15.405	18.585	14.24	Q9P289
ENSSSCG00000009692__PINX1		PINX1		PIN2/TERF1 interacting, telomerase inhibitor 1	16.07	-0.293	-0.634	-0.937		19.44	22.62	15.44	17.91	7.91	13.08	21.03	16.675	10.495	Q96BK5	3			Down
ENSSSCG00000044343__ZNF830		ZNF830		zinc finger protein 830	16.07	0.444	-0.523	-0.09		15.95	13.95	18.96	20.54	11.64	15.37	14.95	19.75	13.505	Q96NB3
ENSSSCG00000015175__VWA5A	Late up	VWA5A		von Willebrand factor A domain containing 5A	16.06	-0.393	1.323	0.921		15.88	11.06	13.96	5.87	30.3	19.31	13.47	9.915	24.805	O00534	14		Up	Up
ENSSSCG00000034711__ENSSSCG00000034711		RNF168		ring finger protein 168	16.05	-0.381	-0.654	-1.048		20.37	23.11	14.59	17.83	10.98	9.41	21.74	16.21	10.195	Q8IYW5	3			Down
ENSSSCG00000040281__ARMCX3		ARMCX3		armadillo repeat containing, X-linked 3	16.05	-0.282	0.124	-0.168		15.88	20.44	14.1	14.9	11.75	19.24	18.16	14.5	15.495	Q9UH62
ENSSSCG00000005078__DAAM1		DAAM1		dishevelled associated activator of morphogenesis 1	16.05	-0.111	-0.238	-0.36		15.17	21.21	14.73	17.98	11.64	15.58	18.19	16.355	13.61	Q9Y4D1
ENSSSCG00000008788__RFC1		RFC1		replication factor C subunit 1	16.05	-0.572	-0.01	-0.592		18.02	24.03	13.96	13.47	11.42	15.37	21.025	13.715	13.395	P35251
ENSSSCG00000035839__TOP3A		TOP3A		topoisomerase	16.04	-0.02	0.232	0.201		16.81	14.52	15.09	14.9	19.21	15.71	15.665	14.995	17.46	Q13472
ENSSSCG00000008007__WDR24		WDR24		WD repeat domain 24	16.03	-0.626	-0.119	-0.755		19.3	24.38	15.09	12.34	13.07	11.98	21.84	13.715	12.525	Q96S15
ENSSSCG00000005232__SMARCA2		SMARCA2		SWI/SNF related, matrix associated, actin dependent regulator of chromatin, subfamily a, member 2	16.02	-0.065	0.721	0.647		12.18	15.71	13.68	12.19	23.72	18.62	13.945	12.935	21.17	P51531
ENSSSCG00000033149__DDX47		DDX47		DEAD-box helicase 47	16.01	-0.593	-0.526	-1.128		22.07	24.1	14.8	14.9	7.8	12.39	23.085	14.85	10.095	Q9H0S4	3			Down
ENSSSCG00000002792__HSF4		HSF4		heat shock transcription factor 4	16.01	0.392	-0.019	0.361		11.89	15.43	15.79	19.03	17.46	16.48	13.66	17.41	16.97	Q9ULV5
ENSSSCG00000040125__NOL3		NOL3		nucleolar protein 3	16.01	0.392	-0.019	0.361		11.89	15.43	15.79	19.03	17.46	16.48	13.66	17.41	16.97	O60936
ENSSSCG00000021138__CEP250		CEP250		centrosomal protein 250	16	-0.465	0.348	-0.128		14.95	22.2	12.05	14.07	14.49	18.21	18.575	13.06	16.35	Q9BV73
ENSSSCG00000024973__ENSSSCG00000024973		GBP2		guanylate binding protein 2	15.99	0.212	-0.331	-0.129		20.01	11.91	22.63	13.17	12.96	15.23	15.96	17.9	14.095	P32456
ENSSSCG00000012779__ABCD1		ABCD1		ATP binding cassette subfamily D member 1	15.98	-0.015	0.908	0.88		12.82	12.75	11.77	12.79	26.9	18.83	12.785	12.28	22.865	P33897	14			Up
ENSSSCG00000035901__SPIN1		SPIN1		spindlin 1	15.97	-0.442	-0.355	-0.813		19.3	22.9	11.91	18.28	14.49	8.93	21.1	15.095	11.71	Q9Y657
ENSSSCG00000044404__MED18		MED18		mediator complex subunit 18	15.96	-0.041	-0.136	-0.188		18.51	15.86	17.41	14.97	12.41	16.61	17.185	16.19	14.51	Q9BUE0
ENSSSCG00000009853__WSB2		WSB2		WD repeat and SOCS box containing 2	15.96	-0.123	-0.069	-0.204		18.73	16.35	15.01	16.25	14.38	15.02	17.54	15.63	14.7	Q9NYS7
ENSSSCG00000002354__COQ6		COQ6		coenzyme Q6, monooxygenase	15.94	0.229	-0.187	0.033		16.02	14.59	19.95	14.82	15.04	15.23	15.305	17.385	15.135	Q9Y2Z9
ENSSSCG00000032686__RUNX3		RUNX3		runt related transcription factor 3	15.94	0.02	0.097	0.105		18.44	13.11	16.49	14.52	20.75	12.32	15.775	15.505	16.535	Q13761
ENSSSCG00000025186__ASCC2		ASCC2		activating signal cointegrator 1 complex subunit 2	15.92	-0.473	0.454	-0.028		15.88	20.22	13.04	12.19	16.8	17.38	18.05	12.615	17.09	Q9H1I8
ENSSSCG00000004739__MGA		MGA		MGA, MAX dimerization protein	15.92	-0.109	-0.364	-0.485		18.3	18.53	16.28	16.85	14.05	11.49	18.415	16.565	12.77	Q8IWI9
ENSSSCG00000002370__AREL1		AREL1		apoptosis resistant E3 ubiquitin protein ligase 1	15.91	0.308	-0.325	-0.029		15.31	15.01	17.27	19.18	13.72	14.95	15.16	18.225	14.335	O15033
ENSSSCG00000010130__GNB1L		GNB1L		G protein subunit beta 1 like	15.9	0.099	-0.168	-0.082		15.59	16.7	14.94	18.66	14.82	14.68	16.145	16.8	14.75	Q9BYB4
ENSSSCG00000017912__PLD2		PLD2		phospholipase D2	15.9	-0.011	0.419	0.396		13.03	16.42	13.18	15.2	20.97	16.61	14.725	14.19	18.79	O14939
ENSSSCG00000008681__NELFA		NELFA		negative elongation factor complex member A	15.89	-0.581	0.015	-0.575		21.08	20.44	15.16	11.74	13.72	13.22	20.76	13.45	13.47	Q9H3P2
ENSSSCG00000006663__OTUD7B		OTUD7B		OTU deubiquitinase 7B	15.89	0.305	-0.198	0.094		12.32	17.19	14.59	20.84	15.04	15.37	14.755	17.715	15.205	Q6GQQ9
ENSSSCG00000011295__SNRK		SNRK		SNF related kinase	15.89	0.201	0.156	0.346		14.81	13.67	16.71	15.05	18.67	16.41	14.24	15.88	17.54	Q9NRH2
ENSSSCG00000030283__ENSSSCG00000030283		ZRSR2		zinc finger CCCH-type, RNA binding motif and serine/arginine rich 2	15.89	-0.176	-0.066	-0.253		16.95	18.74	14.94	15.72	15.15	13.84	17.845	15.33	14.495	Q15696
ENSSSCG00000004224__HDDC2		HDDC2		HD domain containing 2	15.87	-0.128	-0.257	-0.395		17.73	18.67	15.79	16.55	8.67	17.79	18.2	16.17	13.23	Q7Z4H3
ENSSSCG00000012699__FHL1		FHL1		four and a half LIM domains 1	15.86	0.09	0.362	0.44		18.73	9.65	16.71	12.56	23.39	14.12	14.19	14.635	18.755	Q13642
ENSSSCG00000006194__NCOA2	Late up	NCOA2	Receptor	nuclear receptor coactivator 2	15.84	0.089	0.958	1.036		11.32	12.33	13.32	11.06	25.91	21.11	11.825	12.19	23.51	Q15596	9		Up	Up
ENSSSCG00000023139__METTL23		METTL23		methyltransferase like 23	15.84	0.411	0.909	1.311		11.39	8.88	15.44	10.68	23.5	25.13	10.135	13.06	24.315	Q86XA0	9			Up
ENSSSCG00000001966__ARHGAP5		ARHGAP5		Rho GTPase activating protein 5	15.84	-0.241	-0.317	-0.572		19.37	19.03	14.24	17.3	13.94	11.15	19.2	15.77	12.545	Q13017
ENSSSCG00000027378__SH3PXD2B		SH3PXD2B		SH3 and PX domains 2B	15.84	-0.282	0.015	-0.283		10.4	26.21	6.77	22.57	15.7	13.36	18.305	14.67	14.53	A1X283
ENSSSCG00000007475__MOCS3		MOCS3		molybdenum cofactor synthesis 3	15.81	0.017	-0.291	-0.285		17.94	16.21	17.06	16.48	14.27	12.88	17.075	16.77	13.575	O95396
ENSSSCG00000038639__TOM1L2		TOM1L2		target of myb1 like 2 membrane trafficking protein	15.8	0.036	0.091	0.114		16.38	14.73	15.37	15.57	18.67	14.05	15.555	15.47	16.36	Q6ZVM7
ENSSSCG00000033741__NIP7		NIP7		NIP7, nucleolar pre-rRNA processing protein	15.79	-0.45	-0.822	-1.283		22.15	22.9	15.3	16.7	6.81	10.87	22.525	16	8.84	Q9Y221	3			Down
ENSSSCG00000026714__TAF9B		TAF9B		TATA-box binding protein associated factor 9b	15.79	-0.631	-0.378	-1.019		20.51	24.59	12.05	16.25	9	12.32	22.55	14.15	10.66	Q9HBM6	3			Down
ENSSSCG00000014959__PIWIL4		PIWIL4		piwi like RNA-mediated gene silencing 4	15.79	0.608	0.193	0.791		11.96	10.85	18.75	14.97	19.87	18.34	11.405	16.86	19.105	Q7Z3Z4	2			Up
ENSSSCG00000001907__UBL7		UBL7		ubiquitin like 7	15.79	0.28	0.114	0.384		14.74	12.83	17.41	15.05	16.14	18.55	13.785	16.23	17.345	Q96S82
ENSSSCG00000040732__WDR81		WDR81		WD repeat domain 81	15.79	0.2	0.52	0.707		12.96	12.61	13.18	15.35	26.46	14.19	12.785	14.265	20.325	Q562E7
ENSSSCG00000036772__CAMTA1		CAMTA1		calmodulin binding transcription activator 1	15.77	0.323	-0.683	-0.381		14.1	17.76	10.22	28.59	18.45	5.47	15.93	19.405	11.96	Q9Y6Y1
ENSSSCG00000008729__LYAR		LYAR		Ly1 antibody reactive	15.77	-0.066	-0.679	-0.753		17.59	20.37	18.68	16.48	8.23	13.29	18.98	17.58	10.76	Q9NX58
ENSSSCG00000040056__ENSSSCG00000040056		NUDT4		nudix hydrolase 4	15.76	0.097	-0.478	-0.393		16.95	17.12	16.28	19.11	13.07	12.04	17.035	17.695	12.555	Q9NZJ9
ENSSSCG00000030253__NOL9		NOL9		nucleolar protein 9	15.75	-0.093	-0.703	-0.808		20.58	17.83	15.58	19.41	9.77	11.35	19.205	17.495	10.56	Q5SY16	3			Down
ENSSSCG00000006568__DENND4B		DENND4B		DENN domain containing 4B	15.74	0.368	0.907	1.264		11.04	9.58	14.8	10.98	26.46	21.6	10.31	12.89	24.03	O75064	9			Up
ENSSSCG00000003749__PIK3C3		PIK3C3		phosphatidylinositol 3-kinase catalytic subunit type 3	15.73	-0.193	-0.257	-0.461		19.44	17.62	15.44	16.02	10.54	15.3	18.53	15.73	12.92	Q8NEB9
ENSSSCG00000029590__ACD		ACD		adrenocortical dysplasia homolog	15.71	0.246	0.43	0.664		14.6	10.99	15.23	14.22	19.65	19.59	12.795	14.725	19.62	Q96AP0
ENSSSCG00000014633__CAVIN3		CAVIN3		protein kinase C delta binding protein	15.71	0.19	0.274	0.455		18.8	8.6	19.81	10.46	23.94	12.67	13.7	15.135	18.305	Q969G5
ENSSSCG00000005640__CIZ1		CIZ1		CDKN1A interacting zinc finger protein 1	15.7	-0.14	0.33	0.178		14.81	16.84	12.41	15.5	18.12	16.54	15.825	13.955	17.33	Q9ULV3
ENSSSCG00000013499__YJU2		YJU2		coiled-coil domain containing 94	15.7	-0.329	-0.274	-0.615		19.16	20.08	14.73	15.57	11.53	13.15	19.62	15.15	12.34	Q9BW85
ENSSSCG00000028109__SNTB2		SNTB2		syntrophin beta 2	15.7	0.296	-0.154	0.126		11.75	17.19	11.49	23.1	17.79	12.88	14.47	17.295	15.335	Q13425
ENSSSCG00000008143__UXS1		UXS1		UDP-glucuronate decarboxylase 1	15.69	-0.136	0.026	-0.121		15.67	18.32	14.38	15.65	13.61	16.48	16.995	15.015	15.045	Q8NBZ7
ENSSSCG00000010187__TAF5L		TAF5L		TATA-box binding protein associated factor 5 like	15.68	-0.17	-0.638	-0.82		19.8	19.24	15.93	17.75	10.32	11.01	19.52	16.84	10.665	O75529	3			Down
ENSSSCG00000030247__EPM2AIP1		EPM2AIP1		EPM2A interacting protein 1	15.68	0.055	-0.201	-0.158		18.87	13.88	17.2	15.8	13.61	14.74	16.375	16.5	14.175	Q7L775
ENSSSCG00000024904__SEC22A		SEC22A		SEC22 homolog A, vesicle trafficking protein	15.68	-0.07	-0.217	-0.297		15.95	18.81	17.06	15.05	11.75	15.44	17.38	16.055	13.595	Q96IW7
ENSSSCG00000007074__TASP1		TASP1		taspase 1	15.68	0.295	-0.361	-0.078		16.88	13.46	17.48	18.66	11.2	16.41	15.17	18.07	13.805	Q9H6P5
ENSSSCG00000033823__XPNPEP3		XPNPEP3		X-prolyl aminopeptidase 3	15.68	-0.251	-0.519	-0.78		17.3	22.34	16.14	16.18	9.33	12.81	19.82	16.16	11.07	Q9NQH7
ENSSSCG00000005173__HAUS6		HAUS6		HAUS augmin like complex subunit 6	15.67	-0.044	-0.404	-0.459		15.88	19.73	16.21	17.3	10.76	14.12	17.805	16.755	12.44	Q7Z4H7
ENSSSCG00000006523__MTX1		MTX1		metaxin 1	15.66	-0.494	-0.122	-0.625		18.3	22.34	14.45	13.54	10.98	14.33	20.32	13.995	12.655	Q13505
ENSSSCG00000013764__RFX1		RFX1		regulatory factor X1	15.66	0.002	0.343	0.336		12.53	16.91	15.79	12.79	18.34	17.58	14.72	14.29	17.96	P22670
ENSSSCG00000001056__RANBP9		RANBP9		RAN binding protein 9	15.65	0.045	-0.065	-0.032		15.24	16.56	15.44	16.4	17.57	12.67	15.9	15.92	15.12	Q96S59
ENSSSCG00000000952__ZDHHC17		ZDHHC17		zinc finger DHHC-type containing 17	15.65	0.054	-0.027	0.015		15.24	16.21	13.68	18.06	15.48	15.23	15.725	15.87	15.355	Q8IUH5
ENSSSCG00000004535__TCF4		TCF4		transcription factor 4	15.64	-0.162	0.586	0.414		12.96	16.84	12.83	13.02	15.59	22.57	14.9	12.925	19.08	P15884
ENSSSCG00000025053__RYBP		RYBP		RING1 and YY1 binding protein	15.62	-0.078	-0.596	-0.684		18.73	18.46	17.41	16.78	10.76	11.56	18.595	17.095	11.16	Q8N488
ENSSSCG00000003801__IL23R		IL23R	Receptor	interleukin 23 receptor	15.61	-0.068	-0.73	-0.809		18.37	19.45	17.41	17.6	10.32	10.52	18.91	17.505	10.42	Q5VWK5	3			Down
ENSSSCG00000013426__PWWP3A		PWWP3A		melanoma associated antigen	15.57	0.348	-0.094	0.24		14.38	13.25	14.17	20.01	16.58	15.02	13.815	17.09	15.8	Q2TAK8
ENSSSCG00000031557__CHCHD6	Late up	CHCHD6		coiled-coil-helix-coiled-coil-helix domain containing 6	15.56	0.073	0.949	1.011		13.1	10.43	13.75	10.23	21.74	24.09	11.765	11.99	22.915	Q9BRQ6	9		Up	Up
ENSSSCG00000039480__ERLIN2	Late up	ERLIN2		ER lipid raft associated 2	15.56	-0.401	1.208	0.798		14.53	12.83	11.49	8.58	21.41	24.51	13.68	10.035	22.96	O94905	14		Up	Up
ENSSSCG00000015391__CROT		CROT		carnitine O-octanoyltransferase	15.56	-0.068	0.465	0.384		12.53	16.77	11.07	16.1	17.79	19.11	14.65	13.585	18.45	Q9UKG9
ENSSSCG00000004748__NDUFAF1		NDUFAF1		NADH:ubiquinone oxidoreductase complex assembly factor 1	15.55	-0.072	0.435	0.353		15.88	13.67	15.72	11.51	18.23	18.28	14.775	13.615	18.255	Q9Y375
ENSSSCG00000015117__RNF26		RNF26		ring finger protein 26	15.55	-0.674	0.437	-0.249		17.16	21.35	10.5	12.94	16.25	15.09	19.255	11.72	15.67	Q9BY78
ENSSSCG00000011623__TPRA1		TPRA1		transmembrane protein adipocyte associated 1	15.55	-0.149	0.426	0.266		15.95	14.73	13.6	13.24	20.09	15.71	15.34	13.42	17.9	Q86W33
ENSSSCG00000028973__PHACTR4		PHACTR4		phosphatase and actin regulator 4	15.54	-0.091	-0.387	-0.489		14.6	21.28	14.66	18.06	11.53	13.08	17.94	16.36	12.305	Q8IZ21
ENSSSCG00000035533__ANKRD39		ANKRD39		ankyrin repeat domain 39	15.52	0.027	0.604	0.617		14.03	12.68	11.84	14.6	28.33	11.63	13.355	13.22	19.98	Q53RE8
ENSSSCG00000005252__PTAR1		PTAR1		protein prenyltransferase alpha subunit repeat containing 1	15.52	0.157	-0.62	-0.474		16.95	16.63	17.9	18.43	9.99	13.22	16.79	18.165	11.605	Q7Z6K3
ENSSSCG00000008293__DGUOK		DGUOK		deoxyguanosine kinase	15.5	0.251	0.672	0.912		13.03	10.36	14.87	12.11	22.07	20.56	11.695	13.49	21.315	Q16854	9			Up
ENSSSCG00000029279__GNA11		GNA11		G protein subunit alpha 11	15.49	-0.392	0.304	-0.099		16.45	18.74	12.41	13.62	15.81	15.92	17.595	13.015	15.865	P29992
ENSSSCG00000009557__PCID2		PCID2		PCI domain containing 2	15.48	-0.022	-0.277	-0.313		19.37	14.59	14.94	17.53	13.07	13.36	16.98	16.235	13.215	Q5JVF3
ENSSSCG00000000003__TTC38		TTC38		tetratricopeptide repeat domain 38	15.48	0.158	0.569	0.716		15.17	10.08	17.55	9.71	23.94	16.41	12.625	13.63	20.175	Q5R3I4
ENSSSCG00000024197__USP48		USP48		ubiquitin specific peptidase 48	15.48	0.03	-0.174	-0.162		14.31	18.11	11.21	20.99	17.57	10.66	16.21	16.1	14.115	Q86UV5
ENSSSCG00000005715__PRRC2B		PRRC2B		proline rich coiled-coil 2B	15.47	-0.109	0.306	0.187		15.24	15.71	14.52	13.32	17.02	17.03	15.475	13.92	17.025	Q5JSZ5
ENSSSCG00000040945__ZFYVE21	Late up	ZFYVE21		zinc finger FYVE-type containing 21	15.46	-0.027	1.355	1.315		11.68	9.51	9.59	10.61	36.01	15.37	10.595	10.1	25.69	Q9BQ24	14		Up	Up
ENSSSCG00000011438__BAP1		BAP1		BRCA1 associated protein 1	15.46	0.625	-0.463	0.149		13.96	11.98	19.03	19.79	16.36	11.63	12.97	19.41	13.995	Q92560
ENSSSCG00000011131__PRKCQ		PRKCQ		protein kinase C theta	15.46	-0.377	0.167	-0.226		16.16	19.8	10.22	16.7	17.35	12.53	17.98	13.46	14.94	Q04759
ENSSSCG00000018016__MAP2K4		MAP2K4		mitogen-activated protein kinase kinase 4	15.45	-0.016	-0.095	-0.123		16.38	16.14	14.31	16.93	15.81	13.15	16.26	15.62	14.48	P45985
ENSSSCG00000002460__ENSSSCG00000002460		UBR7		ubiquitin protein ligase E3 component n-recognin 7	15.45	0.116	-0.384	-0.279		16.09	16.42	17.55	16.63	14.38	11.63	16.255	17.09	13.005	Q8N806
ENSSSCG00000022778__SGF29		SGF29		SAGA complex associated factor 29	15.42	-0.138	-0.329	-0.478		16.52	19.45	14.73	17	11.2	13.64	17.985	15.865	12.42	Q96ES7
ENSSSCG00000009298__CDK8		CDK8		cyclin dependent kinase 8	15.39	0.471	-0.599	-0.139		14.6	14.09	17.13	21.52	10.32	14.68	14.345	19.325	12.5	P49336
ENSSSCG00000010145__HEATR1		HEATR1		HEAT repeat containing 1	15.39	0.094	-0.584	-0.502		18.37	15.64	15.93	19.33	9.33	13.71	17.005	17.63	11.52	Q9H583
ENSSSCG00000023801__LANCL2		LANCL2		LanC like 2	15.39	0.165	-0.114	0.042		12.39	17.55	16.99	15.57	15.7	14.12	14.97	16.28	14.91	Q9NS86
ENSSSCG00000037313__MTIF3		MTIF3		mitochondrial translational initiation factor 3	15.38	-0.263	-0.036	-0.308		17.23	18.46	15.16	13.69	12.74	15.02	17.845	14.425	13.88	Q9H2K0
ENSSSCG00000040697__PROSER1		PROSER1		proline and serine rich 1	15.38	0.777	-0.225	0.539		11.25	11.42	15.65	22.12	15.92	15.92	11.335	18.885	15.92	Q86XN7
ENSSSCG00000022419__FEM1B		FEM1B		fem-1 homolog B	15.37	0.408	-0.512	-0.117		14.95	14.02	16	21.37	13.18	12.67	14.485	18.685	12.925	Q9UK73
ENSSSCG00000007704__NSUN5		NSUN5		NOP2/Sun RNA methyltransferase family member 5	15.37	0.042	-0.386	-0.355		15.31	18.18	17.41	16.02	12.63	12.67	16.745	16.715	12.65	Q96P11
ENSSSCG00000023078__WDR4		WDR4		WD repeat domain 4	15.36	0.25	-0.359	-0.119		14.67	15.64	17.98	17	11.97	14.88	15.155	17.49	13.425	P57081
ENSSSCG00000036270__ATP6V1G3	Late up	ATP6V1G3		ATPase H+ transporting V1 subunit G3	15.35	0.524	1.272	1.788		10.11	5.92	15.09	7.22	29.86	23.88	8.015	11.155	26.87	Q96LB4	4		Up	Up
ENSSSCG00000007745__ENSSSCG00000007745		SUMF2		sulfatase modifying factor 2	15.35	-0.083	0.265	0.173		15.88	14.8	15.51	12.56	15.48	17.86	15.34	14.035	16.67	Q8NBJ7
ENSSSCG00000007599__LMTK2		LMTK2		lemur tyrosine kinase 2	15.34	-0.147	-0.165	-0.324		16.45	18.32	12.48	18.06	11.75	14.95	17.385	15.27	13.35	Q8IWU2
ENSSSCG00000009420__NUFIP1		NUFIP1		NUFIP1, FMR1 interacting protein 1	15.34	-0.007	-0.499	-0.517		17.8	17.12	16.21	17.53	9.33	14.05	17.46	16.87	11.69	Q9UHK0
ENSSSCG00000014999__KBTBD3		KBTBD3		kelch repeat and BTB domain containing 3	15.33	0.124	-0.114	-0.001		13.96	16.42	15.37	16.78	15.92	13.5	15.19	16.075	14.71	Q8NAB2
ENSSSCG00000043169__ENSSSCG00000043169		L1RE1		LINE1 retrotransposable element 1	15.33	0.124	-0.114	-0.001		13.96	16.42	15.37	16.78	15.92	13.5	15.19	16.075	14.71	Q9UN81
ENSSSCG00000026833__MSANTD4		MSANTD4		Myb/SANT DNA binding domain containing 4 with coiled-coils	15.33	0.124	-0.114	-0.001		13.96	16.42	15.37	16.78	15.92	13.5	15.19	16.075	14.71	Q8NCY6
ENSSSCG00000026269__RAB29	Late down	RAB29		RAB29, member RAS oncogene family	15.3	0.022	-1.306	-1.295		19.01	19.66	18.4	19.71	5.6	9.41	19.335	19.055	7.505	O14966	20		Down	Down
ENSSSCG00000012968__CCDC85B	Late up	CCDC85B		coiled-coil domain containing 85B	15.29	0.019	1.429	1.438		12.11	7.75	12.48	7	33.71	18.69	9.93	9.74	26.2	Q15834	4		Up	Up
ENSSSCG00000024377__RPS6KA5		RPS6KA5		ribosomal protein S6 kinase A5	15.29	0.051	0.59	0.627		11.46	14.66	10.15	16.18	25.91	13.36	13.06	13.165	19.635	O75582
ENSSSCG00000027115__ENSSSCG00000027115		TAF1		TATA-box binding protein associated factor 1	15.29	-0.261	-0.191	-0.464		15.03	21.56	13.18	16.48	11.31	14.19	18.295	14.83	12.75	P21675
ENSSSCG00000012905__TMEM134		TMEM134		transmembrane protein 134	15.29	-0.254	0.601	0.333		16.88	13.25	11.07	13.47	27.01	10.04	15.065	12.27	18.525	Q9H6X4
ENSSSCG00000003110__ZC3H4		ZC3H4		zinc finger CCCH-type containing 4	15.29	0.3	0.178	0.466		12.53	13.46	14.59	16.48	17.24	17.44	12.995	15.535	17.34	Q9UPT8
ENSSSCG00000031981__SHISA4		SHISA4		shisa family member 4	15.28	-0.492	0.554	0.05		16.59	17.41	11.28	12.19	20.09	14.12	17	11.735	17.105	Q96DD7
ENSSSCG00000006678__FCGR1A	Late up	FCGR1A	Receptor	Fc fragment of IgG receptor Ia	15.27	-0.081	1.639	1.546		11.25	8.1	9.09	8.65	23.39	31.15	9.675	8.87	27.27	P12314	4		Up	Up
ENSSSCG00000039330__ANO8		ANO8		anoctamin 8	15.26	0.175	0.801	0.963		12.11	10.85	11.63	13.54	23.39	20.01	11.48	12.585	21.7	Q9HCE9	9			Up
ENSSSCG00000012396__MED12		MED12		mediator complex subunit 12	15.26	-0.245	0.326	0.071		14.24	18.11	13.46	13.02	15.37	17.38	16.175	13.24	16.375	Q93074
ENSSSCG00000009436__MTRF1		MTRF1		mitochondrial translation release factor 1	15.26	0	-0.492	-0.504		19.23	15.36	16.85	16.7	9.55	13.84	17.295	16.775	11.695	O75570
ENSSSCG00000008608__RDH14		RDH14		retinol dehydrogenase 14	15.26	0.435	0.231	0.655		12.68	11.2	16.49	14.82	18.45	17.93	11.94	15.655	18.19	Q9HBH5
ENSSSCG00000017406__STAT5B		STAT5B		signal transducer and activator of transcription 5B	15.26	-0.282	0.511	0.218		14.31	16.98	12.27	12.71	19.65	15.64	15.645	12.49	17.645	P51692
ENSSSCG00000038614__NENF	Late up	NENF		neudesin neurotrophic factor	15.25	-0.001	0.909	0.896	T	12.68	11.56	12.19	11.28	24.81	18.97	12.12	11.735	21.89	Q9UMX5	14		Up	Up
ENSSSCG00000009460__DIS3		DIS3		DIS3 homolog, exosome endoribonuclease and 3'-5' exoribonuclease	15.25	-0.254	-0.173	-0.439		18.8	17.41	13.68	15.8	12.63	13.15	18.105	14.74	12.89	Q9Y2L1
ENSSSCG00000013249__CKAP5		CKAP5		cytoskeleton associated protein 5	15.24	-0.345	0.266	-0.091		17.66	16.56	12.83	13.32	15.7	15.37	17.11	13.075	15.535	Q14008
ENSSSCG00000008051__ABCA3		ABCA3		ATP binding cassette subfamily A member 3	15.23	-0.795	1.374	0.568		19.08	11.35	10.57	6.39	31.4	12.6	15.215	8.48	22	Q99758	14		Up
ENSSSCG00000008482__GEMIN6		GEMIN6		gem nuclear organelle associated protein 6	15.23	-0.163	-0.671	-0.843		18.73	19.38	17.2	15.8	6.26	13.98	19.055	16.5	10.12	Q8WXD5
ENSSSCG00000013388__PDE3B	Late up	PDE3B		phosphodiesterase 3B	15.22	0.771	2.303	3.065		5.84	2.61	9.52	4.44	45.57	23.33	4.225	6.98	34.45	Q13370	10		Up	Up
ENSSSCG00000014376__HARS2		HARS2		histidyl-tRNA synthetase 2, mitochondrial	15.22	0.001	-0.091	-0.1		16.02	15.78	16.49	14.37	13.83	14.81	15.9	15.43	14.32	P49590
ENSSSCG00000030182__DEDD2		DEDD2		death effector domain containing 2	15.21	0.363	-0.048	0.303		13.81	12.68	16.07	17	17.02	14.68	13.245	16.535	15.85	Q8WXF8
ENSSSCG00000021216__TCEANC2		TCEANC2		transcription elongation factor A N-terminal and central domain containing 2	15.21	-0.328	0.708	0.37		17.02	13.18	13.96	9.33	18.78	18.97	15.1	11.645	18.875	Q96MN5
ENSSSCG00000000553__TM7SF3		TM7SF3		transmembrane 7 superfamily member 3	15.21	-0.126	0.696	0.557		13.39	14.09	10.93	13.54	23.17	16.13	13.74	12.235	19.65	Q9NS93
ENSSSCG00000016948__TRIM23		TRIM23		tripartite motif containing 23	15.21	-0.098	-0.392	-0.502		16.95	18.32	15.72	16.25	11.64	12.39	17.635	15.985	12.015	P36406
ENSSSCG00000010186__URB2		URB2		URB2 ribosome biogenesis 2 homolog	15.21	-0.2	-0.395	-0.606		17.66	19.17	14.94	16.18	10.54	12.74	18.415	15.56	11.64	Q14146
ENSSSCG00000036944__TACO1		TACO1		translational activator of cytochrome c oxidase I	15.2	0.062	-0.11	-0.058		15.03	16	16	15.42	13.94	14.81	15.515	15.71	14.375	Q9BSH4
ENSSSCG00000009319__PAN3		PAN3		PAN3 poly	15.19	0.191	-0.354	-0.174		15.67	15.08	17.06	17	12.52	13.78	15.375	17.03	13.15	Q58A45
ENSSSCG00000001008__BPHL		BPHL			15.18	0.701	0.465	1.156		11.75	7.47	18.82	11.44	23.39	18.21	9.61	15.13	20.8	Q86WA6	9			Up
ENSSSCG00000030030__FBH1		FBH1		F-box protein, helicase, 18	15.16	-0.045	0.817	0.762		11.89	13.46	12.62	11.21	24.37	17.38	12.675	11.915	20.875	Q8NFZ0
ENSSSCG00000031769__CTTN		CTTN		cortactin	15.15	-0.111	0.21	0.087		14.1	16.98	11.14	16.85	15.15	16.68	15.54	13.995	15.915	Q14247
ENSSSCG00000029723__PHRF1		PHRF1		PHD and ring finger domains 1	15.15	-0.178	-0.241	-0.43		17.52	17.76	15.79	14.44	13.83	11.56	17.64	15.115	12.695	Q9P1Y6
ENSSSCG00000006627__ZNF687		ZNF687		zinc finger protein 687	15.15	-0.015	-0.075	-0.107		13.32	18.39	10.15	20.39	17.57	11.08	15.855	15.27	14.325	Q8N1G0
ENSSSCG00000029005__KPNA2		KPNA2		karyopherin subunit alpha 2	15.14	-0.465	-0.63	-1.105		22.5	19.8	15.86	13.84	7.47	11.35	21.15	14.85	9.41	P52292	3			Down
ENSSSCG00000004710__ADAL		ADAL		adenosine deaminase like	15.14	0.278	-0.136	0.132		14.03	14.09	16.92	16.18	12.74	16.89	14.06	16.55	14.815	Q6DHV7
ENSSSCG00000008275__TTC31		TTC31		tetratricopeptide repeat domain 31	15.13	0.13	-0.574	-0.455		15.38	17.48	15.37	19.56	9.77	13.22	16.43	17.465	11.495	Q49AM3
ENSSSCG00000035442__SLC36A1		SLC36A1		solute carrier family 36 member 1	15.12	0.586	-0.204	0.37		10.9	13.6	15.65	20.09	13.07	17.38	12.25	17.87	15.225	Q7Z2H8
ENSSSCG00000013145__DTX4		DTX4		deltex E3 ubiquitin ligase 4	15.11	0.268	0.053	0.308		15.03	11.84	15.23	16.18	18.99	13.36	13.435	15.705	16.175	Q9Y2E6
ENSSSCG00000017953__FXR2		FXR2		FMR1 autosomal homolog 2	15.11	0.594	-0.653	-0.074		13.03	13.74	15.37	23.92	12.41	12.18	13.385	19.645	12.295	P51116
ENSSSCG00000027252__HCFC1R1		HCFC1R1		host cell factor C1 regulator 1	15.11	0.196	0.02	0.205		11.39	16.7	13.96	17.3	16.58	14.74	14.045	15.63	15.66	Q9NWW0
ENSSSCG00000011442__NISCH		NISCH	Receptor	nischarin	15.1	0.127	0.248	0.362		14.67	12.68	14.17	14.82	21.52	12.74	13.675	14.495	17.13	Q9Y2I1
ENSSSCG00000011645__CEP63		CEP63		centrosomal protein 63	15.09	-0.254	0.024	-0.241		16.73	17.69	14.31	13.69	13.94	14.19	17.21	14	14.065	Q96MT8
ENSSSCG00000010542__CUTC		CUTC		cutC copper transporter	15.09	0.197	-0.25	-0.066		15.95	13.88	15.09	18.13	12.96	14.54	14.915	16.61	13.75	Q9NTM9
ENSSSCG00000038766__MAD1L1		MAD1L1		MAD1 mitotic arrest deficient like 1	15.07	0.184	0.102	0.275		13.32	14.38	14.73	15.8	13.72	18.48	13.85	15.265	16.1	Q9Y6D9
ENSSSCG00000039650__PCYT2		PCYT2		phosphate cytidylyltransferase 2, ethanolamine	15.06	-0.147	-0.32	-0.479		16.45	18.67	13.82	17	13.07	11.35	17.56	15.41	12.21	Q99447
ENSSSCG00000027371__PCDHGA4		PCDHGA4		protocadherin gamma subfamily A, 4	15.06	0.15	0.08	0.222		12.46	15.78	17.06	13.32	14.27	17.44	14.12	15.19	15.855	Q9Y5G9
ENSSSCG00000013418__CFD	Late up	CFD		complement factor D	15.05	-0.128	1.507	1.369	T	13.53	6.98	11.98	6.17	34.81	16.82	10.255	9.075	25.815	P00746	14		Up	Up
ENSSSCG00000010504__BLNK		BLNK		B-cell linker	15.04	-0.545	-0.705	-1.26		17.73	26	11.98	17.15	4.83	12.53	21.865	14.565	8.68	Q8WV28	3			Down
ENSSSCG00000015602__INTS7		INTS7		integrator complex subunit 7	15.03	-0.241	-0.606	-0.858		16.31	22.06	14.59	16.93	8.89	11.42	19.185	15.76	10.155	Q9NVH2	3			Down
ENSSSCG00000031630__DPH7		DPH7		diphthamide biosynthesis 7	15.03	0.477	-0.322	0.14		13.39	12.97	14.52	21.14	15.15	13.01	13.18	17.83	14.08	Q9BTV6
ENSSSCG00000002533__WDR20		WDR20		WD repeat domain 20	15.03	-0.415	-0.184	-0.61		17.52	20.72	13.53	14.29	10.87	13.22	19.12	13.91	12.045	Q8TBZ3
ENSSSCG00000004821__ASB7		ASB7		ankyrin repeat and SOCS box containing 7	15.01	0.214	-0.008	0.193		12.96	14.87	13.39	17.98	17.02	13.84	13.915	15.685	15.43	Q9H672
ENSSSCG00000010563__BTRC		BTRC		beta-transducin repeat containing E3 ubiquitin protein ligase	15.01	-0.028	0.208	0.169		14.95	14.66	13.75	14.44	17.46	14.81	14.805	14.095	16.135	Q9Y297
ENSSSCG00000031700__SLC2A9		SLC2A9		solute carrier family 2 member 9	15.01	0.337	0.234	0.562		15.88	8.74	21.43	8.65	20.53	14.81	12.31	15.04	17.67	Q9NRM0
ENSSSCG00000025780__HMGXB4		HMGXB4		HMG-box containing 4	15	-0.028	-0.792	-0.831		18.09	17.97	18.19	16.1	10.21	9.41	18.03	17.145	9.81	Q9UGU5	3			Down
ENSSSCG00000003265__LENG1		LENG1		leukocyte receptor cluster member 1	15	-0.232	-0.419	-0.661		16.52	20.44	16.35	14.14	10.98	11.56	18.48	15.245	11.27	Q96BZ8
ENSSSCG00000020758__NQO2		NQO2		NAD	15	0.263	0.167	0.419		14.74	11.27	16.35	13.92	17.35	16.34	13.005	15.135	16.845	P16083
ENSSSCG00000017418__NKIRAS2		NKIRAS2		NFKB inhibitor interacting Ras like 2	15	-0.601	-0.116	-0.727		18.44	22.06	13.04	12.86	11.64	11.98	20.25	12.95	11.81	Q9NYR9
ENSSSCG00000037642__ARID3A		ARID3A		AT-rich interaction domain 3A	14.98	0.249	0.04	0.277		13.1	13.95	14.73	16.48	14.93	16.68	13.525	15.605	15.805	Q99856
ENSSSCG00000034716__CCDC137		CCDC137		coiled-coil domain containing 137	14.98	-0.868	0.139	-0.742		21.43	21.07	10.57	12.04	14.71	10.04	21.25	11.305	12.375	Q6PK04
ENSSSCG00000033194__GEMIN7		GEMIN7		gem nuclear organelle associated protein 7	14.98	-0.179	0.196	0.01		15.52	16.28	15.93	11.28	14.38	16.48	15.9	13.605	15.43	Q9H840
ENSSSCG00000004955__MAP2K5		MAP2K5		mitogen-activated protein kinase kinase 5	14.98	-0.249	0.164	-0.094		17.3	15.71	15.93	10.98	15.7	14.26	16.505	13.455	14.98	Q13163
ENSSSCG00000021478__CWC25		CWC25		CWC25 spliceosome associated protein homolog	14.97	-0.351	-0.159	-0.52		16.52	20.44	13.75	14.37	10.54	14.19	18.48	14.06	12.365	Q9NXE8
ENSSSCG00000038534__TSR1		TSR1		TSR1, ribosome maturation factor	14.97	-0.044	-0.697	-0.75		19.16	16.63	18.96	14.67	8.56	11.84	17.895	16.815	10.2	Q2NL82
ENSSSCG00000037710__ZNF473		ZNF473		zinc finger protein 473	14.97	0.089	-0.069	0.009		15.74	14.16	15.23	15.65	13.94	15.09	14.95	15.44	14.515	Q8WTR7
ENSSSCG00000009783__OGFOD2		OGFOD2		2-oxoglutarate and iron dependent oxygenase domain containing 2	14.96	-0.208	0.434	0.216		14.46	15.86	13.18	12.26	17.13	16.89	15.16	12.72	17.01	Q6N063
ENSSSCG00000013756__MRI1		MRI1		methylthioribose-1-phosphate isomerase 1	14.95	0.187	-0.385	-0.208		14.6	15.93	18.12	15.57	11.97	13.5	15.265	16.845	12.735	Q9BV20
ENSSSCG00000033843__ETFRF1		ETFRF1		electron transfer flavoprotein regulatory factor 1	14.94	0.033	0.86	0.881		12.53	11.2	12.12	11.44	22.29	20.07	11.865	11.78	21.18	Q6IPR1	9			Up
ENSSSCG00000004393__GTF3C6		GTF3C6		general transcription factor IIIC subunit 6	14.93	-0.401	-0.006	-0.416		15.31	21.14	13.46	13.32	13.07	13.29	18.225	13.39	13.18	Q969F1
ENSSSCG00000000486__NUP107		NUP107		nucleoporin 107	14.93	-0.108	-0.334	-0.452		16.09	18.32	16.14	14.82	11.2	13.01	17.205	15.48	12.105	P57740
ENSSSCG00000010575__PPRC1	Late down	PPRC1		peroxisome proliferator-activated receptor gamma, coactivator-related 1	14.92	0.293	-1.214	-0.934		15.45	17.76	11.56	28.06	7.25	9.41	16.605	19.81	8.33	Q5VV67	20		Down	Down
ENSSSCG00000023565__IKZF5		IKZF5		IKAROS family zinc finger 5	14.92	0.044	-0.017	0.018		14.81	15.29	17.13	12.94	13.07	16.27	15.05	15.035	14.67	Q9H5V7
ENSSSCG00000007282__PIGU		PIGU		phosphatidylinositol glycan anchor biosynthesis class U	14.92	-0.872	0.395	-0.487		19.3	21.07	10.79	10.61	12.85	14.88	20.185	10.7	13.865	Q9H490
ENSSSCG00000027514__ELP5		ELP5		elongator acetyltransferase complex subunit 5	14.91	-0.062	-0.269	-0.342		17.3	16	14.87	16.1	10.1	15.09	16.65	15.485	12.595	Q8TE02
ENSSSCG00000035673__HBP1		HBP1		HMG-box transcription factor 1	14.91	-0.399	0.328	-0.083		17.59	16.14	12.48	12.34	16.69	14.19	16.865	12.41	15.44	O60381
ENSSSCG00000032049__ZZEF1		ZZEF1		zinc finger ZZ-type and EF-hand domain containing 1	14.91	0.252	0.378	0.616		12.32	12.19	12.19	16.18	22.73	13.84	12.255	14.185	18.285	O43149
ENSSSCG00000023557__CCRL2		CCRL2	Receptor	C-C motif chemokine receptor like 2	14.9	-0.052	0.112	0.05		14.95	15.5	14.73	13.77	14.71	15.71	15.225	14.25	15.21	O00421
ENSSSCG00000017073__FAM114A2		FAM114A2		family with sequence similarity 114 member A2	14.9	0.186	-0.495	-0.32		14.31	16.77	16.28	18.06	10.87	13.08	15.54	17.17	11.975	Q9NRY5
ENSSSCG00000033762__ENSSSCG00000033762		NATD1		N-acetyltransferase domain containing 1	14.89	0.154	0.725	0.867		10.61	12.61	11.84	13.24	21.63	19.38	11.61	12.54	20.505	Q8N6N6	9			Up
ENSSSCG00000007153__ATRN		ATRN	Receptor	attractin	14.89	0.193	0.152	0.333	T	16.09	10.71	15.65	14.07	18.99	13.84	13.4	14.86	16.415	O75882
ENSSSCG00000022575__PRMT2		PRMT2		protein arginine methyltransferase 2	14.89	-0.299	0.367	0.056		14.88	17.12	11.49	13.77	14.82	17.24	16	12.63	16.03	P55345
ENSSSCG00000006955__GSDMD		GSDMD		gasdermin D	14.88	0.349	0.716	1.054	T	14.1	6.91	14.87	11.06	23.17	19.18	10.505	12.965	21.175	P57764	9			Up
ENSSSCG00000040503__LRRC45		LRRC45		leucine rich repeat containing 45	14.87	0.411	0.785	1.182		11.18	8.67	11.42	14.22	23.83	19.87	9.925	12.82	21.85	Q96CN5	9			Up
ENSSSCG00000027024__ASIC3		ASIC3		acid sensing ion channel subunit 3	14.87	-0.094	-0.269	-0.374		16.59	17.05	14.8	15.8	11.2	13.78	16.82	15.3	12.49	Q9UHC3
ENSSSCG00000027986__ABCB8		ABCB8		ATP binding cassette subfamily B member 8	14.87	-0.094	-0.269	-0.374		16.59	17.05	14.8	15.8	11.2	13.78	16.82	15.3	12.49	Q9NUT2
ENSSSCG00000009681__INTS9		INTS9		integrator complex subunit 9	14.87	0.006	-0.232	-0.236		15.03	16.91	16.21	14.9	12.52	13.64	15.97	15.555	13.08	Q9NV88
ENSSSCG00000016934__ERCC8		ERCC8		ERCC excision repair 8, CSA ubiquitin ligase complex subunit	14.85	0.137	-0.267	-0.138		15.38	14.94	18.47	13.84	11.53	14.95	15.16	16.155	13.24	Q13216
ENSSSCG00000028633__AMMECR1L		AMMECR1L		AMMECR1 like	14.84	-0.348	-0.491	-0.85		20.01	18.81	13.6	16.02	8.23	12.39	19.41	14.81	10.31	Q6DCA0	3			Down
ENSSSCG00000034581__LRIG2		LRIG2		leucine rich repeats and immunoglobulin like domains 2	14.84	0.179	0.201	0.368		13.03	13.6	13.11	16.18	15.7	17.44	13.315	14.645	16.57	O94898
ENSSSCG00000028593__TEPSIN		TEPSIN		TEPSIN, adaptor related protein complex 4 accessory protein	14.82	0.027	-0.116	-0.102		15.17	15.57	14.38	16.02	15.04	12.74	15.37	15.2	13.89	Q96N21
ENSSSCG00000009381__ALG11		ALG11		ALG11, alpha-1,2-mannosyltransferase	14.81	0.094	-0.327	-0.245		17.23	13.95	16.78	15.5	12.41	13.01	15.59	16.14	12.71	Q2TAA5
ENSSSCG00000010686__BAG3		BAG3		BCL2 associated athanogene 3	14.81	-0.028	-0.365	-0.406		15.31	17.83	13.89	17.68	11.97	12.18	16.57	15.785	12.075	O95817
ENSSSCG00000009917__SPPL3		SPPL3		signal peptide peptidase like 3	14.8	0.287	-0.255	0.021		14.31	13.74	15.86	17.38	13.5	13.98	14.025	16.62	13.74	Q8TCT6
ENSSSCG00000039681__B9D1		B9D1		B9 domain containing 1	14.79	0.306	-0.131	0.165		14.38	12.68	17.76	14.67	13.18	16.06	13.53	16.215	14.62	Q9UPM9
ENSSSCG00000023378__ZNF316		ZNF316		zinc finger protein 316	14.79	0.277	-0.534	-0.269		14.03	15.78	16.71	18.36	11.09	12.74	14.905	17.535	11.915	A6NFI3
ENSSSCG00000032170__DAPK3		DAPK3		death associated protein kinase 3	14.78	-0.003	0.18	0.166		13.53	15.5	13.53	14.6	16.8	14.74	14.515	14.065	15.77	O43293
ENSSSCG00000037228__RRAGB		RRAGB		Ras related GTP binding B	14.78	0.338	0.094	0.421		14.03	11.2	16.78	14.14	14.27	18.28	12.615	15.46	16.275	Q5VZM2
ENSSSCG00000010104__ENSSSCG00000010104		MZT2B		mitotic spindle organizing protein 2B	14.75	0.12	0.35	0.457		14.81	11.27	14.03	13.47	21.96	12.94	13.04	13.75	17.45	Q6NZ67
ENSSSCG00000008691__TNIP2		TNIP2		TNFAIP3 interacting protein 2	14.73	-0.8	-0.021	-0.832		20.51	21.56	11.7	11.74	11.86	11.01	21.035	11.72	11.435	Q8NFZ5	6			Down
ENSSSCG00000027007__CEP76		CEP76		centrosomal protein 76	14.73	-0.376	0.142	-0.25		17.52	16.91	10.29	15.5	16.69	11.49	17.215	12.895	14.09	Q8TAP6
ENSSSCG00000011119__ECHDC3		ECHDC3		enoyl-CoA hydratase domain containing 3	14.73	-0.323	0.498	0.162		15.95	14.94	11.91	12.04	18.45	15.09	15.445	11.975	16.77	Q96DC8
ENSSSCG00000006859__DPH5		DPH5		diphthamide biosynthesis 5	14.72	-0.683	0.664	-0.03		20.08	14.45	14.1	6.7	20.64	12.32	17.265	10.4	16.48	Q9H2P9
ENSSSCG00000000884__APAF1		APAF1		apoptotic peptidase activating factor 1	14.71	0.022	0	0.01		13.39	16.42	12.27	17.15	15.04	13.98	14.905	14.71	14.51	O14727
ENSSSCG00000023155__ENSSSCG00000023155		CLN8		ceroid-lipofuscinosis, neuronal 8	14.71	0.213	0.166	0.365		13.6	12.54	13.18	16.25	17.79	14.88	13.07	14.715	16.335	Q9UBY8
ENSSSCG00000017058__MED7		MED7		mediator complex subunit 7	14.71	-0.443	0.817	0.362		16.16	13.67	11.49	9.78	19.87	17.31	14.915	10.635	18.59	O43513
ENSSSCG00000007473__ADNP		ADNP		activity dependent neuroprotector homeobox	14.7	-0.231	0.03	-0.212		15.95	17.19	13.04	14.37	13.94	13.71	16.57	13.705	13.825	Q9H2P0
ENSSSCG00000004847__MPHOSPH10		MPHOSPH10		M-phase phosphoprotein 10	14.69	-0.307	-0.826	-1.144		20.86	18.89	15.01	16.18	6.37	10.8	19.875	15.595	8.585	O00566	3			Down
ENSSSCG00000025401__CDK10		CDK10		cyclin dependent kinase 10	14.68	0.238	0.174	0.401		13.81	11.91	15.37	14.07	17.57	15.37	12.86	14.72	16.47	Q15131
ENSSSCG00000005617__STXBP1		STXBP1		syntaxin binding protein 1	14.68	0.012	0.764	0.762		13.74	10.5	10.5	13.24	30.63	9.48	12.12	11.87	20.055	P61764
ENSSSCG00000011874__PARP14		PARP14		poly	14.67	-0.34	-0.19	-0.54		17.66	18.6	14.17	13.62	10.54	13.43	18.13	13.895	11.985	Q460N5
ENSSSCG00000001885__C15orf39		C15orf39		chromosome 15 open reading frame 39	14.66	-0.707	-0.219	-0.942		19.94	21.92	9.52	15.42	11.75	9.41	20.93	12.47	10.58	Q6ZRI6	6			Down
ENSSSCG00000028925__CEP95		CEP95		centrosomal protein 95	14.63	0.08	-0.431	-0.363		15.03	16.56	14.45	17.98	11.97	11.77	15.795	16.215	11.87	Q96GE4
ENSSSCG00000005725__ENSSSCG00000005725		TTF1		transcription termination factor 1	14.63	0.034	0.005	0.029		14.1	15.36	16.07	13.17	15.26	13.84	14.73	14.62	14.55	Q15361
ENSSSCG00000008097__TTL		TTL		tubulin tyrosine ligase	14.63	-0.127	0.328	0.191		14.6	14.73	14.66	11.36	16.69	15.71	14.665	13.01	16.2	Q8NG68
ENSSSCG00000013755__CCDC130		CCDC130		coiled-coil domain containing 130	14.62	-0.042	-0.225	-0.279		16.24	15.78	14.24	15.95	13.07	12.46	16.01	15.095	12.765	P13994
ENSSSCG00000006641__PRUNE1		PRUNE1		prune exopolyphosphatase	14.61	0.097	-0.108	-0.02		14.6	14.73	16.49	13.92	13.5	14.4	14.665	15.205	13.95	Q86TP1
ENSSSCG00000010235__SIRT1		SIRT1		sirtuin 1	14.6	0.234	-0.345	-0.124		14.6	14.23	14.66	18.28	16.69	9.14	14.415	16.47	12.915	Q96EB6
ENSSSCG00000011548__BRPF1		BRPF1		bromodomain and PHD finger containing 1	14.58	0.213	-0.341	-0.138		14.1	15.08	16.57	16.25	11.31	14.19	14.59	16.41	12.75	P55201
ENSSSCG00000016019__NCKAP1		NCKAP1		NCK associated protein 1	14.58	-0.099	0.168	0.058		15.59	14.38	15.16	11.96	18.12	12.25	14.985	13.56	15.185	Q9Y2A7
ENSSSCG00000007723__RCC1L		RCC1L		RCC1 like	14.58	0.868	-0.487	0.369		12.82	8.95	19.38	19.18	12.74	14.4	10.885	19.28	13.57	Q96I51
ENSSSCG00000008440__PIGF	Late up	PIGF		phosphatidylinositol glycan anchor biosynthesis class F	14.57	0.07	1.005	1.062		11.96	9.72	10.29	11.81	17.79	25.82	10.84	11.05	21.805	Q07326	14		Up	Up
ENSSSCG00000004498__HAUS1		HAUS1		HAUS augmin like complex subunit 1	14.57	0.127	0.329	0.445		12.03	13.88	13.32	14.14	15.81	18.21	12.955	13.73	17.01	Q96CS2
ENSSSCG00000025606__ATM		ATM		ATM serine/threonine kinase	14.56	-0.209	-0.273	-0.493		16.16	18.46	14.17	14.9	11.09	12.6	17.31	14.535	11.845	Q13315
ENSSSCG00000011970__CMSS1		CMSS1		cms1 ribosomal small subunit homolog	14.56	-0.062	-0.65	-0.723		16.02	18.81	14.73	17.68	6.92	13.22	17.415	16.205	10.07	Q9BQ75
ENSSSCG00000012613__NKAP		NKAP		NFKB activating protein	14.56	0.013	0.562	0.565		14.53	11.06	15.37	9.63	20.2	16.54	12.795	12.5	18.37	Q8N5F7
ENSSSCG00000024596__NOCT		NOCT		nocturnin	14.55	-0.345	-1.03	-1.389		9.9	31.08	8.53	22.87	5.38	9.55	20.49	15.7	7.465	Q9UK39	3			Down
ENSSSCG00000013645__ATG4D		ATG4D		autophagy related 4D cysteine peptidase	14.55	0.416	-0.387	0.018		12.25	14.38	16	18.51	14.38	11.77	13.315	17.255	13.075	Q86TL0
ENSSSCG00000036192__C7orf26		C7orf26		chromosome 7 open reading frame 26	14.54	-0.054	0.024	-0.042		14.81	15.5	13.53	14.82	15.7	12.88	15.155	14.175	14.29	Q96N11
ENSSSCG00000012250__MED14		MED14		mediator complex subunit 14	14.54	0.252	0.125	0.365		14.17	11.49	14.17	15.5	15.59	16.34	12.83	14.835	15.965	O60244
ENSSSCG00000012117__PRPS2		TLR7	Receptor	toll like receptor 7	14.53	0.433	0.484	0.906		12.03	9.09	14.8	12.86	20.97	17.44	10.56	13.83	19.205	Q9NYK1	15			Up
ENSSSCG00000003660__PABPC4		PABPC4		poly	14.53	0.179	-0.34	-0.172		15.88	13.67	16.14	16.33	10.21	14.95	14.775	16.235	12.58	Q13310
ENSSSCG00000016565__ZC3HC1		ZC3HC1		zinc finger C3HC-type containing 1	14.53	0.149	-0.438	-0.299		14.03	16.49	16	16.85	10.1	13.71	15.26	16.425	11.905	Q86WB0
ENSSSCG00000001706__AARS2		AARS2		alanyl-tRNA synthetase 2, mitochondrial	14.52	-0.07	-0.073	-0.154		14.67	16.56	13.32	15.57	11.75	15.23	15.615	14.445	13.49	Q5JTZ9
ENSSSCG00000032176__SMURF2		SMURF2		SMAD specific E3 ubiquitin protein ligase 2	14.51	0.219	-0.066	0.141		13.39	13.81	15.16	15.57	16.47	12.67	13.6	15.365	14.57	Q9HAU4
ENSSSCG00000004861__TSHZ1		TSHZ1		teashirt zinc finger homeobox 1	14.51	0.032	0.559	0.582		11.89	13.46	13.32	11.81	16.69	19.87	12.675	12.565	18.28	Q6ZSZ6
ENSSSCG00000004247__ASF1A		ASF1A		anti-silencing function 1A histone chaperone	14.5	0.143	-0.095	0.037		15.59	12.83	16.21	14.22	12.96	15.16	14.21	15.215	14.06	Q9Y294
ENSSSCG00000013270__CRY2		CRY2	Receptor	cryptochrome circadian clock 2	14.5	-0.082	-0.138	-0.232		15.95	15.78	13.25	15.87	13.18	12.94	15.865	14.56	13.06	Q49AN0
ENSSSCG00000000998__RPP40		RPP40		ribonuclease P/MRP subunit p40	14.5	0.136	-0.552	-0.425		14.74	16.56	17.2	16.18	8.67	13.64	15.65	16.69	11.155	O75818
ENSSSCG00000034096__DMAP1		DMAP1		DNA methyltransferase 1 associated protein 1	14.49	-0.1	0.125	0.014		15.17	15.01	14.87	12.41	14.71	14.74	15.09	13.64	14.725	Q9NPF5
ENSSSCG00000004076__MTRF1L		MTRF1L		mitochondrial translational release factor 1 like	14.49	0.207	-0.359	-0.162		13.6	15.57	16.14	16.55	11.31	13.78	14.585	16.345	12.545	Q9UGC7
ENSSSCG00000003667__TRIT1		TRIT1		tRNA isopentenyltransferase 1	14.49	-0.045	-0.142	-0.199		16.52	14.8	13.82	15.65	10.1	16.06	15.66	14.735	13.08	Q9H3H1
ENSSSCG00000002383__FOS	Late up	FOS		Fos proto-oncogene, AP-1 transcription factor subunit	14.45	0.209	1.439	1.638		9.54	7.33	11	7.9	27.67	23.26	8.435	9.45	25.465	P01100	4		Up	Up
ENSSSCG00000005184__SNAPC3		SNAPC3		small nuclear RNA activating complex polypeptide 3	14.45	0.252	-0.413	-0.171		14.74	14.09	16.85	16.48	9.44	15.09	14.415	16.665	12.265	Q92966
ENSSSCG00000010801__CDC73		CDC73		cell division cycle 73	14.43	0.293	-0.538	-0.257		12.6	16.28	16.14	18.21	11.64	11.7	14.44	17.175	11.67	Q6P1J9
ENSSSCG00000007425__SNX21		SNX21		sorting nexin family member 21	14.43	0.215	0.526	0.731		14.81	8.32	16.35	9.63	27.01	10.45	11.565	12.99	18.73	Q969T3
ENSSSCG00000036622__ENSSSCG00000036622		CD48		CD48 molecule	14.42	-0.305	0.033	-0.283		14.88	18.74	11.84	14.6	9.99	16.48	16.81	13.22	13.235	P09326
ENSSSCG00000008722__SH3TC1		SH3TC1		SH3 domain and tetratricopeptide repeats 1	14.42	0.137	0.285	0.409		12.68	13.11	12.19	15.35	17.9	15.3	12.895	13.77	16.6	Q8TE82
ENSSSCG00000004538__WDR7		WDR7		WD repeat domain 7	14.42	-0.003	0.304	0.289		14.46	13.04	12.19	14.44	14.93	17.44	13.75	13.315	16.185	Q9Y4E6
ENSSSCG00000032843__PDCD6-AHRR	Late down	AHRR		aryl-hydrocarbon receptor repressor	14.41	0.822	-2.908	-2.097		9.19	20.15	9.94	40.63	2.64	3.88	14.67	25.285	3.26	A9YTQ3	5		Down	Down
ENSSSCG00000007495__CASS4		CASS4		Cas scaffolding protein family member 4	14.41	0.052	-0.874	-0.832		14.95	19.03	15.86	18.36	7.47	10.8	16.99	17.11	9.135	Q9NQ75	3			Down
ENSSSCG00000009193__SMARCAD1		SMARCAD1		SWI/SNF-related, matrix-associated actin-dependent regulator of chromatin, subfamily a, containing DEAD/H box 1	14.4	-0.092	-0.472	-0.575		16.31	17.55	14.8	16.02	8.23	13.5	16.93	15.41	10.865	Q9H4L7
ENSSSCG00000000753__WNK1		WNK1		WNK lysine deficient protein kinase 1	14.39	0.335	0.268	0.593		11.32	12.12	15.37	13.32	17.02	17.17	11.72	14.345	17.095	Q9H4A3
ENSSSCG00000032377__RALGAPA1		RALGAPA1		Ral GTPase activating protein catalytic alpha subunit 1	14.37	0.04	-0.446	-0.417		14.03	17.69	14.73	16.93	10.54	12.32	15.86	15.83	11.43	Q6GYQ0
ENSSSCG00000008820__TEC		TEC		tec protein tyrosine kinase	14.37	-0.339	-0.393	-0.743		18.66	18.11	14.8	13.39	10.87	10.38	18.385	14.095	10.625	P42680
ENSSSCG00000000007__TRMU		TRMU		tRNA 5-methylaminomethyl-2-thiouridylate methyltransferase	14.37	0.23	-0.135	0.084		13.1	14.16	14.8	16.25	13.94	13.98	13.63	15.525	13.96	O75648
ENSSSCG00000023595__AK3		AK3		adenylate kinase 3	14.36	0.128	0.367	0.484		15.24	9.94	15.16	11.51	20.64	13.64	12.59	13.335	17.14	Q9UIJ7
ENSSSCG00000016027__ITGAV		ITGAV	Receptor	integrin subunit alpha V	14.35	-0.201	0.298	0.082		15.17	14.8	10.36	14.97	17.02	13.78	14.985	12.665	15.4	P06756
ENSSSCG00000013295__TRIM44		TRIM44		tripartite motif containing 44	14.35	-0.003	0.296	0.283		12.68	14.66	13.75	12.71	18.23	14.05	13.67	13.23	16.14	Q96DX7
ENSSSCG00000017806__MRM3		MRM3		mitochondrial rRNA methyltransferase 3	14.33	-0.041	-0.78	-0.835		18.87	15.71	14.66	17.98	9.55	9.21	17.29	16.32	9.38	Q9HC36	3			Down
ENSSSCG00000016254__ENSSSCG00000016254		CCL20	Cytokine	C-C motif chemokine ligand 20	14.33	0.64	-0.274	0.35	T	4.2	18.81	5.85	29.12	3.29	24.71	11.505	17.485	14	P78556
ENSSSCG00000008947__COX18		COX18		COX18, cytochrome c oxidase assembly factor	14.33	-0.019	-0.029	-0.058		12.82	16.98	14.1	14.44	13.5	14.12	14.9	14.27	13.81	Q8N8Q8
ENSSSCG00000015313__ENSSSCG00000015313		KRIT1		KRIT1, ankyrin repeat containing	14.33	-0.145	0.041	-0.113		16.31	14.8	15.44	11.81	11.86	15.78	15.555	13.625	13.82	O00522
ENSSSCG00000024626__TNFAIP1		TNFAIP1		TNF alpha induced protein 1	14.33	-0.143	-0.484	-0.639		14.6	19.8	13.04	17.23	10.21	11.08	17.2	15.135	10.645	Q13829
ENSSSCG00000041146__ENSSSCG00000041146		H2AC17		histone cluster 1 H2A family member i	14.32	0.376	1.037	1.405		12.53	5.21	15.3	7	33.6	12.25	8.87	11.15	22.925	P0C0S8	9			Up
ENSSSCG00000006535__PMVK		PMVK		phosphomevalonate kinase	14.32	0.008	-0.121	-0.125		13.67	16.35	12.48	16.85	12.85	13.71	15.01	14.665	13.28	Q15126
ENSSSCG00000003984__ENSSSCG00000003984		ZNF134		zinc finger protein 134	14.32	-0.235	-0.419	-0.666		18.8	16.49	15.09	13.99	11.53	10.04	17.645	14.54	10.785	P52741
ENSSSCG00000020783__SLC41A1		SLC41A1		solute carrier family 41 member 1	14.31	0.418	-0.159	0.248		11.25	13.6	16.64	15.57	19.1	9.69	12.425	16.105	14.395	Q8IVJ1
ENSSSCG00000007155__C20orf194		C20orf194		chromosome 20 open reading frame 194	14.3	0.09	0.485	0.564		11.61	13.11	13.18	12.34	21.63	13.91	12.36	12.76	17.77	Q5TEA3
ENSSSCG00000011616__COPG1		COPG1		coatomer protein complex subunit gamma 1	14.3	0.104	0.803	0.9		17.66	4.58	19.24	3.84	27.67	12.81	11.12	11.54	20.24	Q9Y678
ENSSSCG00000030425__SPHK2		SPHK2		sphingosine kinase 2	14.3	0.224	0.2	0.413		11.32	13.81	13.46	15.05	13.4	18.76	12.565	14.255	16.08	Q9NRA0
ENSSSCG00000008556__KHK		KHK		ketohexokinase	14.29	-0.014	0.494	0.469		11.96	14.02	12.41	12.56	17.9	16.89	12.99	12.485	17.395	P50053
ENSSSCG00000002854__POP4		POP4		POP4 homolog, ribonuclease P/MRP subunit	14.29	0.014	0.067	0.071		13.1	15.57	14.17	13.92	12.85	16.13	14.335	14.045	14.49	O95707
ENSSSCG00000004625__LEO1		LEO1		LEO1 homolog, Paf1/RNA polymerase II complex component	14.28	-0.293	-0.532	-0.836		15.88	20.86	13.32	15.8	9.66	10.18	18.37	14.56	9.92	Q8WVC0	3			Down
ENSSSCG00000023569__FBRSL1		FBRSL1		fibrosin like 1	14.28	0.452	0.002	0.442		11.46	12.05	14.03	17.23	16.03	14.88	11.755	15.63	15.455	Q9HCM7
ENSSSCG00000001546__FANCE		FANCE		Fanconi anemia complementation group E	14.27	0.582	0.376	0.947		9.54	10.29	14.73	14.07	19.43	17.58	9.915	14.4	18.505	Q9HB96	2			Up
ENSSSCG00000004814__LRRC28		LRRC28		leucine rich repeat containing 28	14.27	-0.172	0.275	0.092		15.88	13.74	13.53	11.96	15.15	15.37	14.81	12.745	15.26	Q86X40
ENSSSCG00000004825__CHSY1		CHSY1		chondroitin sulfate synthase 1	14.26	0.485	-0.46	0.015	T	13.03	12.61	17.9	16.93	12.74	12.32	12.82	17.415	12.53	Q86X52
ENSSSCG00000012201__CXorf21		CXorf21		chromosome X open reading frame 21	14.26	-0.068	-0.227	-0.307		17.8	13.81	14.38	14.9	11.42	13.22	15.805	14.64	12.32	Q9HAI6
ENSSSCG00000021333__PAK4		PAK4		p21	14.26	0.211	-0.334	-0.135		12.68	15.78	14.17	17.83	12.96	12.11	14.23	16	12.535	O96013
ENSSSCG00000026412__PLXNA2		PLXNA2		plexin A2	14.26	0.274	-0.18	0.081		9.76	17.05	10.93	20.61	11.09	16.13	13.405	15.77	13.61	O75051
ENSSSCG00000000583__PYROXD1		PYROXD1		pyridine nucleotide-disulphide oxidoreductase domain 1	14.26	0.001	-0.113	-0.123		14.03	15.93	13.53	15.57	11.86	14.61	14.98	14.55	13.235	Q8WU10
ENSSSCG00000024412__RNF139		RNF139	Receptor	ring finger protein 139	14.26	0.133	-0.184	-0.062		14.6	14.02	14.38	16.1	12.52	13.91	14.31	15.24	13.215	Q8WU17
ENSSSCG00000000382__SMARCC2		SMARCC2		SWI/SNF related, matrix associated, actin dependent regulator of chromatin subfamily c member 2	14.26	-0.822	0.276	-0.557		19.16	19.59	10.5	10.76	13.83	11.7	19.375	10.63	12.765	Q8TAQ2
ENSSSCG00000028949__NUP35		NUP35		nucleoporin 35	14.21	-0.549	-0.711	-1.268		20.37	21	15.65	11.74	7.58	8.93	20.685	13.695	8.255	Q8NFH5	11			Down
ENSSSCG00000011074__ARHGAP21		ARHGAP21		Rho GTPase activating protein 21	14.21	0.16	-0.019	0.126		13.1	14.02	11.63	17.83	15.48	13.22	13.56	14.73	14.35	Q5T5U3
ENSSSCG00000039929__ERCC2		ERCC2		ERCC excision repair 2, TFIIH core complex helicase subunit	14.2	-0.213	-0.03	-0.253		16.81	15.36	15.16	11.74	13.83	12.32	16.085	13.45	13.075	P18074
ENSSSCG00000028934__FAM3A		FAM3A		family with sequence similarity 3 member A	14.2	0.205	0.398	0.592	T	10.82	13.04	12.12	14.6	15.81	18.83	11.93	13.36	17.32	P98173
ENSSSCG00000038305__TMEM185B		TMEM185B		transmembrane protein 185B	14.2	0.227	-0.649	-0.435		14.53	15.36	15.01	18.96	10.32	11.01	14.945	16.985	10.665	Q9H7F4
ENSSSCG00000038660__HAAO		HAAO		3-hydroxyanthranilate 3,4-dioxygenase	14.19	0.042	0.814	0.846		13.03	9.72	14.03	8.65	21.85	17.86	11.375	11.34	19.855	P46952	9			Up
ENSSSCG00000004951__AAGAB		AAGAB		alpha- and gamma-adaptin binding protein	14.19	-0.146	0.112	-0.044		13.74	16.56	13.04	13.54	12.63	15.64	15.15	13.29	14.135	Q6PD74
ENSSSCG00000031835__GATAD1		GATAD1		GATA zinc finger domain containing 1	14.18	-0.288	0.3	-0.002		16.45	14.31	11.07	13.39	17.13	12.74	15.38	12.23	14.935	Q8WUU5
ENSSSCG00000005368__XPA		XPA		XPA, DNA damage recognition and repair factor	14.17	0.413	-0.264	0.137		12.89	12.4	16.28	16.4	15.04	11.98	12.645	16.34	13.51	P23025
ENSSSCG00000005620__SH2D3C		SH2D3C		SH2 domain containing 3C	14.16	-0.761	0.121	-0.653		9.97	28.96	6.49	15.87	7.25	16.41	19.465	11.18	11.83	Q8N5H7
ENSSSCG00000023062__HTATSF1		HTATSF1		HIV-1 Tat specific factor 1	14.15	-0.464	-0.117	-0.593		17.87	18.32	11.56	13.92	12.08	11.15	18.095	12.74	11.615	O43719
ENSSSCG00000008289__MTHFD2		MTHFD2		methylenetetrahydrofolate dehydrogenase	14.15	-0.487	-0.209	-0.706		16.16	21.07	12.55	13.24	9.44	12.46	18.615	12.895	10.95	P13995
ENSSSCG00000000462__RXYLT1		RXYLT1		transmembrane protein 5	14.15	0.46	-0.61	-0.161		14.31	12.26	18.89	16.55	10.87	12.04	13.285	17.72	11.455	Q9Y2B1
ENSSSCG00000010923__UBE2T		UBE2T		ubiquitin conjugating enzyme E2 T	14.15	-0.208	-0.59	-0.806		18.23	17.34	15.65	14.22	7.69	11.77	17.785	14.935	9.73	Q9NPD8
ENSSSCG00000006363__UFC1		UFC1		ubiquitin-fold modifier conjugating enzyme 1	14.15	-0.07	-0.068	-0.147		15.31	15.08	15.65	12.41	12.41	14.05	15.195	14.03	13.23	Q9Y3C8
ENSSSCG00000020711__RAB33B		RAB33B		RAB33B, member RAS oncogene family	14.14	0.092	-0.78	-0.698		13.03	19.24	15.72	17.68	9.11	10.04	16.135	16.7	9.575	Q9H082
ENSSSCG00000004179__ENSSSCG00000004179	Late up	VNN2		vanin 2	14.13	-0.099	2.767	2.654		6.12	4.51	4.16	5.49	17.9	46.59	5.315	4.825	32.245	O95498	10		Up	Up
ENSSSCG00000029877__MKRN2		MKRN2		makorin ring finger protein 2	14.11	-0.091	-0.372	-0.476		16.73	15.78	13.39	16.25	10.1	12.39	16.255	14.82	11.245	Q9H000
ENSSSCG00000010116__SLC25A1		SLC25A1		solute carrier family 25 member 1	14.11	-0.318	0.666	0.337		16.59	11.56	12.62	9.25	21.19	13.43	14.075	10.935	17.31	P53007
ENSSSCG00000033162__UBAC1		UBAC1		UBA domain containing 1	14.11	-0.383	0.394	0		16.09	15.08	12.12	11.06	17.79	12.53	15.585	11.59	15.16	Q9BSL1
ENSSSCG00000011918__USF3		USF3		upstream transcription factor family member 3	14.11	-0.568	0.295	-0.286		15.1	19.38	9.73	12.86	18.45	9.14	17.24	11.295	13.795	Q68DE3
ENSSSCG00000010430__CSTF2T		CSTF2T		cleavage stimulation factor subunit 2 tau variant	14.1	-0.979	-0.27	-1.258		21.29	23.4	10.93	11.06	7.58	10.31	22.345	10.995	8.945	Q9H0L4	11			Down
ENSSSCG00000017245__CDC42EP4		CDC42EP4		CDC42 effector protein 4	14.1	0.307	0.06	0.354		11.25	13.32	12.69	16.85	16.91	13.57	12.285	14.77	15.24	Q9H3Q1
ENSSSCG00000003966__PPCS		PPCS		phosphopantothenoylcysteine synthetase	14.1	0.112	0.066	0.164		13.96	12.97	12.48	15.8	17.46	11.91	13.465	14.14	14.685	Q9HAB8
ENSSSCG00000001877__SNUPN		SNUPN		snurportin 1	14.1	0.216	0.454	0.659		13.96	9.23	14.52	11.59	15.15	20.14	11.595	13.055	17.645	O95149
ENSSSCG00000001497__ZNF451		ZNF451		zinc finger protein 451	14.1	0.308	-0.639	-0.343		14.1	14.45	15.51	18.81	10.87	10.87	14.275	17.16	10.87	Q9Y4E5
ENSSSCG00000013839__RASAL3		RASAL3		RAS protein activator like 3	14.09	0.131	0.981	1.104		10.54	9.94	12.62	9.1	16.14	26.17	10.24	10.86	21.155	Q86YV0	9			Up
ENSSSCG00000007556__PSMG3		PSMG3		proteasome assembly chaperone 3	14.09	0.076	-0.104	-0.037		16.52	12.05	16.92	12.26	11.2	15.58	14.285	14.59	13.39	Q9BT73
ENSSSCG00000012486__CSTF2		CSTF2		cleavage stimulation factor subunit 2	14.08	-0.604	-0.353	-0.965		18.37	21.35	13.96	11.36	7.69	11.77	19.86	12.66	9.73	P33240	3			Down
ENSSSCG00000005787__CTDP1		CTDP1		CTD phosphatase subunit 1	14.08	-0.086	-0.29	-0.39		15.45	16.35	12.34	16.78	12.52	11.01	15.9	14.56	11.765	Q9Y5B0
ENSSSCG00000010310__ENSSSCG00000010310		NDST2		N-deacetylase and N-sulfotransferase 2	14.07	-0.47	0.112	-0.37		17.66	16.77	11.42	12.71	14.6	11.28	17.215	12.065	12.94	P52849
ENSSSCG00000005706__ABL1		ABL1		ABL proto-oncogene 1, non-receptor tyrosine kinase	14.06	-0.268	0.493	0.212		14.6	14.16	11.07	12.11	19.32	13.08	14.38	11.59	16.2	P00519
ENSSSCG00000009531__TEX30		TEX30		testis expressed 30	14.06	0.078	-0.369	-0.303		14.03	16	14.59	16.18	11.97	11.56	15.015	15.385	11.765	Q5JUR7
ENSSSCG00000017360__UBTF		UBTF		upstream binding transcription factor, RNA polymerase I	14.05	-0.064	0.442	0.368		12.82	13.74	12.9	11.74	16.36	16.75	13.28	12.32	16.555	P17480
ENSSSCG00000044690__FMN1		FMN1		formin 1	14.04	-0.044	-0.157	-0.209		23.5	6.76	22.2	6.17	19.87	5.75	15.13	14.185	12.81	Q68DA7
ENSSSCG00000012581__NXT2		NXT2		nuclear transport factor 2 like export factor 2	14.03	-0.128	-0.221	-0.36		15.1	16.84	13.39	14.97	10.32	13.57	15.97	14.18	11.945	Q9NPJ8
ENSSSCG00000032660__TMEM35B	Late up	TMEM35B		transmembrane protein 35B	14.02	0.015	1.728	1.734		9.61	6.55	9.87	5.94	28	24.16	8.08	7.905	26.08	Q8NCS4	4		Up	Up
ENSSSCG00000027229__B3GNTL1		B3GNTL1		UDP-GlcNAc:betaGal beta-1,3-N-acetylglucosaminyltransferase-like 1	14.02	-0.708	0.668	-0.053		18.16	15.08	9.66	10.08	18.01	13.15	16.62	9.87	15.58	Q67FW5
ENSSSCG00000001611__NFYA		NFYA		nuclear transcription factor Y subunit alpha	14.01	0.152	-0.023	0.119		12.82	14.09	15.23	13.77	12.85	15.3	13.455	14.5	14.075	P23511
ENSSSCG00000037241__RGS2		RGS2		regulator of G-protein signaling 2	14	0.015	0.599	0.599		2.21	22.27	4.09	20.01	4.61	30.8	12.24	12.05	17.705	P41220
ENSSSCG00000021208__SELENOP		SELENOP		selenoprotein P	14	-0.217	1.135	0.911	T	18.3	4.65	15.09	3.99	24.81	17.17	11.475	9.54	20.99	P49908
ENSSSCG00000017139__RPTOR		RPTOR		regulatory associated protein of MTOR complex 1	13.99	0.211	0.042	0.242		12.89	12.83	14.59	14.29	14.05	15.3	12.86	14.44	14.675	Q8N122
ENSSSCG00000008478__SOS1		SOS1		SOS Ras/Rac guanine nucleotide exchange factor 1	13.98	0.772	0.166	0.925		9.47	9.16	13.39	17.53	18.67	15.64	9.315	15.46	17.155	Q07889	2			Up
ENSSSCG00000004160__PEX7		PEX7		peroxisomal biogenesis factor 7	13.98	0.209	0.322	0.52		13.39	10.5	14.66	12.11	17.79	15.44	11.945	13.385	16.615	O00628
ENSSSCG00000011157__PITRM1		PITRM1		pitrilysin metallopeptidase 1	13.98	-0.363	0.065	-0.312		19.3	13.74	11.84	13.09	15.48	10.45	16.52	12.465	12.965	Q5JRX3
ENSSSCG00000005305__ENSSSCG00000005305		UNC13B		unc-13 homolog B	13.98	-0.014	-0.399	-0.424		14.67	16.63	14.52	15.57	10.87	11.63	15.65	15.045	11.25	O14795
ENSSSCG00000025921__TMEM41A		TMEM41A		transmembrane protein 41A	13.96	0.086	-0.21	-0.135		14.38	14.45	14.87	14.82	11.42	13.84	14.415	14.845	12.63	Q96HV5
ENSSSCG00000023130__ASCC1		ASCC1		activating signal cointegrator 1 complex subunit 1	13.95	-0.147	0.04	-0.118		16.02	14.31	13.25	13.32	10.32	16.48	15.165	13.285	13.4	Q8N9N2
ENSSSCG00000029967__PEX1		PEX1		peroxisomal biogenesis factor 1	13.92	0.019	0.547	0.553		13.81	10.64	11.35	12.71	23.94	11.08	12.225	12.03	17.51	O43933
ENSSSCG00000027916__ENSSSCG00000027916		PEX10		peroxisomal biogenesis factor 10	13.92	0.069	0.259	0.316		13.17	12.75	12.27	14.14	15.7	15.51	12.96	13.205	15.605	O60683
ENSSSCG00000038919__RP9		RP9		retinitis pigmentosa 9	13.92	-0.294	0.029	-0.277		15.38	16.84	12.27	13.24	13.72	12.04	16.11	12.755	12.88	Q8TA86
ENSSSCG00000000093__DNAL4		DNAL4		dynein axonemal light chain 4	13.9	-0.224	0.3	0.066		15.03	14.38	12.9	11.51	12.63	16.96	14.705	12.205	14.795	O96015
ENSSSCG00000011448__GLT8D1		GLT8D1		glycosyltransferase 8 domain containing 1	13.9	0.331	0.051	0.37		13.1	10.92	14.87	14.44	15.37	14.68	12.01	14.655	15.025	Q68CQ7
ENSSSCG00000037671__PACS2		PACS2		phosphofurin acidic cluster sorting protein 2	13.9	-0.176	0.188	0.001		14.67	14.8	13.32	11.96	16.03	12.6	14.735	12.64	14.315	Q86VP3
ENSSSCG00000016566__NRF1		NRF1		nuclear respiratory factor 1	13.88	0.182	0.081	0.252		13.74	11.84	15.72	12.41	15.92	13.64	12.79	14.065	14.78	Q16656
ENSSSCG00000005669__MIGA2		MIGA2		mitoguardin 2	13.87	-0.3	0.131	-0.179		16.24	15.29	13.6	11.21	12.52	14.33	15.765	12.405	13.425	Q7L4E1
ENSSSCG00000007943__NMRAL1		NMRAL1		NmrA like redox sensor 1	13.87	0.104	-0.524	-0.431		14.03	16.14	15.37	16.1	10.43	11.15	15.085	15.735	10.79	Q9HBL8
ENSSSCG00000039064__DHX33		DHX33		DEAH-box helicase 33	13.86	0.199	-0.43	-0.246		14.81	13.53	12.9	18.73	12.08	11.08	14.17	15.815	11.58	Q9H6R0
ENSSSCG00000037159__MNT		MNT		MAX network transcriptional repressor	13.86	-0.128	0.607	0.468		11.04	14.73	10.86	12.04	18.23	16.27	12.885	11.45	17.25	Q99583
ENSSSCG00000025711__MEIOB		MEIOB		meiosis specific with OB domains	13.86	-0.061	0.85	0.776		12.46	10.64	10.29	11.21	24.7	13.84	11.55	10.75	19.27	Q8N635
ENSSSCG00000032404__KLHL11		KLHL11		kelch like family member 11	13.85	0.532	-0.038	0.482		10.4	11.7	13.89	17.15	16.36	13.57	11.05	15.52	14.965	Q9NVR0
ENSSSCG00000032996__SLC7A5		SLC7A5		solute carrier family 7 member 5	13.83	0.04	-1.114	-1.085		13.46	20.44	11.7	22.19	5.16	10.04	16.95	16.945	7.6	Q01650	3			Down
ENSSSCG00000022521__DPY19L3		DPY19L3		dpy-19 like 3	13.83	-0.248	0.7	0.441		12.39	14.09	10.29	11.36	19.21	15.64	13.24	10.825	17.425	Q6ZPD9
ENSSSCG00000008512__TTC27		TTC27		tetratricopeptide repeat domain 27	13.82	-0.336	-0.696	-1.043		15.59	21.56	12.12	16.48	5.82	11.35	18.575	14.3	8.585	Q6P3X3	3			Down
ENSSSCG00000001654__PPP2R5D		PPP2R5D		protein phosphatase 2 regulatory subunit B'delta	13.81	-0.223	0.218	-0.019		14.67	15.01	10.93	13.77	15.92	12.53	14.84	12.35	14.225	Q14738
ENSSSCG00000007466__SLC9A8		SLC9A8		solute carrier family 9 member A8	13.81	-0.065	0.339	0.262		14.31	12.54	12.19	12.71	15.26	15.85	13.425	12.45	15.555	Q9Y2E8
ENSSSCG00000014239__CEP120		CEP120		centrosomal protein 120	13.8	-0.241	0.092	-0.162		15.67	15.15	11.77	13.54	14.16	12.53	15.41	12.655	13.345	Q8N960
ENSSSCG00000004149__NHSL1		NHSL1		NHS like 1	13.8	-0.117	0.056	-0.073		14.38	15.01	12.69	13.62	14.71	12.39	14.695	13.155	13.55	Q5SYE7
ENSSSCG00000022197__HS6ST1		HS6ST1		heparan sulfate 6-O-sulfotransferase 1	13.79	-0.515	0.492	-0.032		17.94	13.6	13.53	7.82	15.26	14.61	15.77	10.675	14.935	O60243
ENSSSCG00000005846__NELFB		NELFB		negative elongation factor complex member B	13.79	0.559	0.143	0.691		11.04	9.65	15.44	14.14	18.12	14.33	10.345	14.79	16.225	Q8WX92
ENSSSCG00000011876__DTX3L		DTX3L		deltex E3 ubiquitin ligase 3L	13.78	-0.026	0.393	0.358		13.32	12.61	14.73	9.93	15.7	16.41	12.965	12.33	16.055	Q8TDB6
ENSSSCG00000016008__CWC22		CWC22		CWC22 spliceosome associated protein homolog	13.77	-0.142	-0.416	-0.569		16.59	16.14	13.96	14.82	8.02	13.08	16.365	14.39	10.55	Q9HCG8
ENSSSCG00000031492__PPP1R18		PPP1R18		protein phosphatase 1 regulatory subunit 18	13.77	-0.291	0.53	0.227		13.32	14.94	9.94	12.49	16.03	15.92	14.13	11.215	15.975	Q6NYC8
ENSSSCG00000012854__RASSF7		RASSF7		Ras association domain family member 7	13.77	-0.07	0.116	0.032		15.17	13.18	11.56	14.67	14.27	13.78	14.175	13.115	14.025	Q02833
ENSSSCG00000008194__ACTR1B		ACTR1B		ARP1 actin-related protein 1 homolog B, centractin beta	13.76	-0.241	0.16	-0.091		16.38	13.88	13.46	11.36	13.83	13.64	15.13	12.41	13.735	P42025
ENSSSCG00000017352__CCDC43		CCDC43		coiled-coil domain containing 43	13.76	-0.144	-0.087	-0.241		12.75	17.9	12.19	14.75	11.75	13.22	15.325	13.47	12.485	Q96MW1
ENSSSCG00000012542__FAM199X		FAM199X		family with sequence similarity 199, X-linked	13.75	-0.158	-0.232	-0.403		16.88	14.8	13.11	14.44	12.74	10.52	15.84	13.775	11.63	Q6PEV8
ENSSSCG00000016863__OXCT1		OXCT1		3-oxoacid CoA-transferase 1	13.74	0.138	0.699	0.826		11.32	10.5	11.49	11.81	17.46	19.87	10.91	11.65	18.665	P55809	9			Up
ENSSSCG00000027467__DZIP1L		DZIP1L		DAZ interacting zinc finger protein 1 like	13.74	0.36	-0.063	0.285		12.6	11.49	14.52	15.5	13.07	15.23	12.045	15.01	14.15	Q8IYY4
ENSSSCG00000024736__ACP4		ACP4		acid phosphatase, testicular	13.72	0.346	0.957	1.295		12.03	5.78	16.99	4.89	30.74	11.91	8.905	10.94	21.325	Q9BZG2	9			Up
ENSSSCG00000016043__OSGEPL1		OSGEPL1		O-sialoglycoprotein endopeptidase like 1	13.72	-0.25	-0.313	-0.572		15.31	18.11	14.17	13.09	9.77	11.84	16.71	13.63	10.805	Q9H4B0
ENSSSCG00000016041__ENSSSCG00000016041		ASNSD1			13.72	-0.065	-0.399	-0.474		16.09	15.29	16.14	12.94	11.2	10.66	15.69	14.54	10.93	Q9NWL6
ENSSSCG00000041398__ASDURF		ASDURF			13.72	-0.065	-0.399	-0.474		16.09	15.29	16.14	12.94	11.2	10.66	15.69	14.54	10.93	L0R819
ENSSSCG00000017733__C17orf75		C17orf75		chromosome 17 open reading frame 75	13.7	-0.025	0.265	0.229		14.6	12.05	12.34	13.09	13.61	16.48	13.325	12.715	15.045	Q9HAS0
ENSSSCG00000033422__ENSSSCG00000033422		STIMATE		transmembrane protein 110	13.69	-0.694	1.45	0.744		15.45	10.01	8.04	7.22	23.5	17.93	12.73	7.63	20.715	Q86TL2	14		Up
ENSSSCG00000006168__PEX2		PEX2		peroxisomal biogenesis factor 2	13.69	-0.46	0.933	0.464		15.31	11.7	11.7	7.3	19.21	16.89	13.505	9.5	18.05	P28328
ENSSSCG00000036727__HIST1H3E		H3C8		histone cluster 1 H3 family member a	13.67	-0.022	-0.036	-0.069		15.81	12.61	14.87	12.26	18.67	7.82	14.21	13.565	13.245	P68431
ENSSSCG00000011190__METTL6		METTL6		methyltransferase like 6	13.67	0.199	0.152	0.339		13.17	11.42	13.18	14.22	14.82	15.23	12.295	13.7	15.025	Q8TCB7
ENSSSCG00000005773__RBFA		RBFA		ribosome binding factor A	13.67	-0.026	0.009	-0.024		12.89	15.43	15.23	11.74	11.09	15.64	14.16	13.485	13.365	Q8N0V3
ENSSSCG00000025775__TADA2A		TADA2A		transcriptional adaptor 2A	13.65	-0.274	-0.615	-0.901		13.17	22.2	11.35	17.08	6.81	11.28	17.685	14.215	9.045	O75478
ENSSSCG00000012077__MX1		MX1		MX dynamin like GTPase 1	13.64	-0.074	-0.26	-0.344		15.88	14.59	15.72	12.34	12.63	10.66	15.235	14.03	11.645	P20591
ENSSSCG00000034216__OGFR		OGFR	Receptor	opioid growth factor receptor	13.63	-0.255	0.894	0.632		21.15	3.45	17.27	2.63	32.94	4.36	12.3	9.95	18.65	Q9NZT2
ENSSSCG00000016261__SP110		SP110		SP110 nuclear body protein	13.63	-0.488	0.355	-0.144		16.24	15.64	11.21	10.83	13.29	14.54	15.94	11.02	13.915	Q9HB58
ENSSSCG00000029347__ENSSSCG00000029347		ZNF791		zinc finger protein 791	13.63	-0.21	-0.463	-0.686		16.59	16.91	12.12	16.02	10.54	9.62	16.75	14.07	10.08	Q3KP31
ENSSSCG00000004901__PIGN		PIGN		phosphatidylinositol glycan anchor biosynthesis class N	13.62	-0.176	-0.069	-0.256		14.31	16.35	11.7	14.67	11.2	13.5	15.33	13.185	12.35	O95427
ENSSSCG00000034092__MBLAC1		MBLAC1		metallo-beta-lactamase domain containing 1	13.61	0.049	-0.009	0.03		12.68	14.66	13.75	13.69	12.19	14.68	13.67	13.72	13.435	A4D2B0
ENSSSCG00000040264__CLASRP		CLASRP		CLK4 associating serine/arginine rich protein	13.6	-0.058	-0.197	-0.262		13.6	16.28	16	11.81	10.21	13.71	14.94	13.905	11.96	Q8N2M8
ENSSSCG00000027689__SRM		SRM		spermidine synthase	13.59	0.062	-0.788	-0.74		16.38	15.08	13.04	18.88	8.67	9.48	15.73	15.96	9.075	P19623
ENSSSCG00000000215__SMARCD1		SMARCD1		SWI/SNF related, matrix associated, actin dependent regulator of chromatin, subfamily d, member 1	13.59	0.346	-0.228	0.105		13.6	11.27	14.52	16.18	13.83	12.11	12.435	15.35	12.97	Q96GM5
ENSSSCG00000016510__UBN2		UBN2		ubinuclein 2	13.59	0.27	0.152	0.412		9.97	13.6	13.75	13.84	15.81	14.54	11.785	13.795	15.175	Q6ZU65
ENSSSCG00000002748__DHX38		DHX38		DEAH-box helicase 38	13.58	-0.721	-0.025	-0.756		15.74	21.99	11.28	10.91	10.76	10.8	18.865	11.095	10.78	Q92620
ENSSSCG00000001795__SH3GL3		SH3GL3		SH3 domain containing GRB2 like 3, endophilin A3	13.57	-0.139	0.314	0.164		10.9	16.63	10.22	14.07	12.08	17.51	13.765	12.145	14.795	Q99963
ENSSSCG00000016567__STRIP2	Late up	STRIP2		striatin interacting protein 2	13.56	0.853	2.684	3.525		3.28	2.54	4.79	5.42	53.14	12.18	2.91	5.105	32.66	Q9ULQ0	10		Up	Up
ENSSSCG00000024445__METTL3		METTL3		methyltransferase like 3	13.55	-0.172	-0.641	-0.824		15.88	17.97	13.96	15.2	7.58	10.73	16.925	14.58	9.155	Q86U44	3			Down
ENSSSCG00000020879__FBXW7		FBXW7		F-box and WD repeat domain containing 7	13.55	0.312	-0.443	-0.146		12.25	14.09	12.9	18.88	13.18	9.97	13.17	15.89	11.575	Q969H0
ENSSSCG00000015473__TMEM183A		TMEM183A		transmembrane protein 183A	13.55	0.057	-0.47	-0.423		15.03	14.8	15.86	14.22	9.99	11.42	14.915	15.04	10.705	Q8IXX5
ENSSSCG00000015692__R3HDM1		R3HDM1		R3H domain containing 1	13.54	-0.319	0.156	-0.171		15.17	15.71	13.75	10.23	11.86	14.54	15.44	11.99	13.2	Q15032
ENSSSCG00000005057__FBXO34		FBXO34		F-box protein 34	13.53	0.058	0.252	0.297		13.39	11.91	12.55	13.02	18.45	11.84	12.65	12.785	15.145	Q9NWN3
ENSSSCG00000017783__ENSSSCG00000017783		MYO18A	Receptor	myosin XVIIIA	13.53	-0.308	0.232	-0.086		16.59	13.53	14.45	9.1	14.71	12.81	15.06	11.775	13.76	Q92614
ENSSSCG00000025374__DVL3		DVL3		dishevelled segment polarity protein 3	13.52	-0.222	0.083	-0.152		14.24	15.71	12.05	12.86	15.37	10.87	14.975	12.455	13.12	Q92997
ENSSSCG00000013258__HARBI1		HARBI1		harbinger transposase derived 1	13.52	0.163	0.088	0.24		13.1	11.98	14.52	12.71	16.47	12.32	12.54	13.615	14.395	Q96MB7
ENSSSCG00000001503__B3GALT4		B3GALT4		beta-1,3-galactosyltransferase 4	13.51	-0.009	0.56	0.54		11.39	12.61	11.42	11.74	19.65	14.26	12	11.58	16.955	O96024
ENSSSCG00000024329__C12orf43		CUSTOS		chromosome 12 open reading frame 43	13.51	0.025	-0.185	-0.17		14.46	14.02	15.3	12.79	12.74	11.77	14.24	14.045	12.255	Q96C57
ENSSSCG00000010300__MSS51		MSS51		MSS51 mitochondrial translational activator	13.51	0.463	0.043	0.493		11.54	10.36	14.17	15.12	15.37	14.47	10.95	14.645	14.92	Q4VC12
ENSSSCG00000025492__NUDT13		NUDT13		nudix hydrolase 13	13.51	-0.357	0.719	0.352		15.03	12.05	12.19	8.28	18.23	15.3	13.54	10.235	16.765	Q86X67
ENSSSCG00000035230__PIEZO1		PIEZO1		piezo type mechanosensitive ion channel component 1	13.51	-0.431	0.207	-0.237		16.88	15.01	10.93	12.04	13.83	12.39	15.945	11.485	13.11	Q92508
ENSSSCG00000017924__PELP1		PELP1		proline, glutamate and leucine rich protein 1	13.51	0.613	-0.045	0.556		10.54	10.22	14.94	15.87	14.16	15.3	10.38	15.405	14.73	Q8IZL8
ENSSSCG00000010301__PPP3CB		PPP3CB		protein phosphatase 3 catalytic subunit beta	13.51	0.463	0.043	0.493		11.54	10.36	14.17	15.12	15.37	14.47	10.95	14.645	14.92	P16298
ENSSSCG00000035904__RPL7A		RPL7A		ribosomal protein L7a	13.5	0.375	-0.563	-0.199		11.96	14.23	14.94	18.06	7.47	14.33	13.095	16.5	10.9	P62424
ENSSSCG00000015011__ENSSSCG00000015011		DDX10		DEAD-box helicase 10	13.48	-0.117	-0.792	-0.917		15.95	17.76	16.14	13.99	6.59	10.45	16.855	15.065	8.52	Q13206	3			Down
ENSSSCG00000011317__FYCO1		FYCO1		FYVE and coiled-coil domain containing 1	13.48	-0.127	0.48	0.343		12.89	13.04	12.27	10.76	17.35	14.54	12.965	11.515	15.945	Q9BQS8
ENSSSCG00000000135__KCTD17	Late up	KCTD17		potassium channel tetramerization domain containing 17	13.47	-0.131	1.296	1.153		12.68	7.26	9.3	8.35	29.1	14.12	9.97	8.825	21.61	Q8N5Z5	14		Up	Up
ENSSSCG00000006904__GLMN		GLMN		glomulin, FKBP associated protein	13.47	-0.013	-0.232	-0.257		15.38	13.81	12.97	15.12	11.09	12.46	14.595	14.045	11.775	Q92990
ENSSSCG00000026110__SRPK2		SRPK2		SRSF protein kinase 2	13.47	-0.047	0.194	0.135		12.03	14.94	11.14	14.22	12.41	16.06	13.485	12.68	14.235	P78362
ENSSSCG00000013786__ZNF333		ZNF333		zinc finger protein 333	13.47	0.19	0.03	0.208		12.03	13.04	13.46	14.29	14.16	13.84	12.535	13.875	14	Q96JL9
ENSSSCG00000008238__ELMOD3		ELMOD3		ELMO domain containing 3	13.46	0.354	0.682	1.021		10.18	8.95	10.29	13.47	24.7	13.15	9.565	11.88	18.925	Q96FG2	9			Up
ENSSSCG00000006519__CLK2		CLK2		CDC like kinase 2	13.46	0.369	-0.394	-0.037		13.96	11.27	16.49	15.12	13.61	10.31	12.615	15.805	11.96	P49760
ENSSSCG00000007790__PRR14		PRR14		proline rich 14	13.44	0.382	-0.412	-0.043		10.11	15.08	13.46	18.43	10.87	12.67	12.595	15.945	11.77	Q9BWN1
ENSSSCG00000031304__TCAIM		TCAIM		T-cell activation inhibitor, mitochondrial	13.44	-0.338	-0.341	-0.689		16.95	17.19	12.97	13.24	8.45	11.84	17.07	13.105	10.145	Q8N3R3
