## Supplementary Tables 1-7 for "African Swine Fever Virus and host response - transcriptome profiling of the Georgia 2007/1 strain and porcine macrophages": Supplementary Table 5.xlsx (part 2 of 2)

### Sheet: Supplementary Table 5 (continued)
Supplementary Table 5. TSS-based transcript levels of S. scrofa macrophage-expressed genes. The read coverage was summed over all TSSs assigned to a given gene and normalised to RPM. Significantly down- or upregulated genes were found with edgeR (108,115) at false discovery rate of 0.05.
ENSSSCG00000032297__ENSSSCG00000032297		CNTRL		centriolin	13.42	0.272	-0.01	0.252		14.74	9.44	16.64	11.66	16.03	11.98	12.09	14.15	14.005	Q7Z7A1
ENSSSCG00000032544__MTA1		MTA1		metastasis associated 1	13.42	-0.177	0.432	0.244		12.46	14.31	12.19	10.76	17.57	13.22	13.385	11.475	15.395	Q13330
ENSSSCG00000008812__ATP10D		ATP10D		ATPase phospholipid transporting 10D	13.41	0.16	0.396	0.545		13.1	9.87	13.82	11.06	19.1	13.5	11.485	12.44	16.3	Q9P241
ENSSSCG00000008687__MXD4		MXD4		MAX dimerization protein 4	13.41	-0.239	0.719	0.468		14.6	10.78	11	9.86	21.41	12.81	12.69	10.43	17.11	Q14582
ENSSSCG00000026724__PLBD1	Late up	GUCY2C	Receptor	guanylate cyclase 2C	13.4	-0.183	1.752	1.559		10.11	6.91	9.16	5.34	32.17	16.68	8.51	7.25	24.425	P25092	4		Up	Up
ENSSSCG00000010994__NFX1		NFX1		nuclear transcription factor, X-box binding 1	13.4	-0.73	-0.305	-1.044		19.01	20.22	10.93	12.04	7.25	10.94	19.615	11.485	9.095	Q12986	11			Down
ENSSSCG00000004957__CLN6		CLN6		ceroid-lipofuscinosis, neuronal 6, late infantile, variant	13.4	-0.786	0.38	-0.417		14.03	21.21	7.68	12.19	10.21	15.09	17.62	9.935	12.65	Q9NWW5
ENSSSCG00000006761__DCLRE1B		DCLRE1B		DNA cross-link repair 1B	13.4	-0.282	-0.035	-0.328		14.03	17.26	12.34	12.64	12.19	11.91	15.645	12.49	12.05	Q9H816
ENSSSCG00000014098__WDR41		WDR41		WD repeat domain 41	13.4	0.139	0.207	0.334		13.1	11.35	13.25	12.86	15.15	14.68	12.225	13.055	14.915	Q9HAD4
ENSSSCG00000021494__CDC25A		CDC25A		cell division cycle 25A	13.39	-0.011	-0.574	-0.598		13.46	17.41	11.35	18.43	9.55	10.11	15.435	14.89	9.83	P30304
ENSSSCG00000031102__C1orf174		C1orf174		chromosome 1 open reading frame 174	13.38	-0.209	0.595	0.376		11.75	14.16	11	10.76	18.01	14.61	12.955	10.88	16.31	Q8IYL3
ENSSSCG00000039658__ENSSSCG00000039658		CDNF		cerebral dopamine neurotrophic factor	13.37	0.622	-1.288	-0.679	T	10.18	15.71	14.1	24.68	7.25	8.31	12.945	19.39	7.78	Q49AH0	7		Down
ENSSSCG00000011569__ENSSSCG00000011569		TATDN2		TatD DNase domain containing 2	13.37	0.453	-0.702	-0.261		12.46	13.18	13.96	20.16	7.8	12.67	12.82	17.06	10.235	Q93075
ENSSSCG00000038917__ATXN1L		ATXN1L		ataxin 1 like	13.35	-0.434	0.004	-0.446		14.74	18.11	8.6	15.05	17.35	6.23	16.425	11.825	11.79	P0C7T5
ENSSSCG00000002557__NUDT14		NUDT14		nudix hydrolase 14	13.34	-0.253	0.827	0.561		12.6	12.05	8.81	11.28	20.09	15.23	12.325	10.045	17.66	O95848
ENSSSCG00000003377__ACOT7		ACOT7		acyl-CoA thioesterase 7	13.33	0.233	0.194	0.415		12.39	10.92	12.69	13.92	15.26	14.81	11.655	13.305	15.035	O00154
ENSSSCG00000024771__TICAM1		TICAM1		toll like receptor adaptor molecule 1	13.31	-0.371	-0.707	-1.096		15.95	20.22	9.23	17.98	9.33	7.13	18.085	13.605	8.23	Q8IUC6	3			Down
ENSSSCG00000036970__SUGP1		SUGP1		SURP and G-patch domain containing 1	13.31	0.038	-0.039	-0.011		11.18	15.93	13.68	13.32	9.33	16.41	13.555	13.5	12.87	Q8IWZ8
ENSSSCG00000005576__ZBTB6		ZBTB6		zinc finger and BTB domain containing 6	13.31	-0.083	-0.048	-0.143		12.82	15.78	11.7	14.52	12.41	12.6	14.3	13.11	12.505	Q15916
ENSSSCG00000007281__MAP1LC3A		MAP1LC3A		microtubule associated protein 1 light chain 3 alpha	13.29	-0.138	-0.104	-0.258		13.96	15.57	10.08	16.02	16.03	8.1	14.765	13.05	12.065	Q9H492
ENSSSCG00000004856__NFATC1		NFATC1		nuclear factor of activated T-cells 1	13.29	-0.543	0.229	-0.328		15.45	17.19	9.94	11.81	15.81	9.55	16.32	10.875	12.68	O95644
ENSSSCG00000022034__SMYD3		SMYD3		SET and MYND domain containing 3	13.29	-0.337	0.375	0.028		13.6	15.36	11.77	10.46	14.49	14.05	14.48	11.115	14.27	Q9H7B4
ENSSSCG00000031612__ZNF570		ZNF570		zinc finger protein 570	13.29	-0.712	0.185	-0.538		16.95	18.39	9.52	11.44	10.76	12.67	17.67	10.48	11.715	Q96NI8
ENSSSCG00000008548__SUPT7L		SUPT7L		SPT7-like STAGA complex gamma subunit	13.28	-0.366	-0.042	-0.418		15.88	16.28	12.62	11.59	12.08	11.21	16.08	12.105	11.645	O94864
ENSSSCG00000006746__VANGL1		VANGL1		VANGL planar cell polarity protein 1	13.28	-0.228	0.399	0.16		11.11	16.28	10.15	12.56	15.48	14.12	13.695	11.355	14.8	Q8TAA9
ENSSSCG00000004646__ATP8B4		ATP8B4		ATPase phospholipid transporting 8B4	13.27	0.249	-0.565	-0.328		14.74	12.54	15.44	16.02	8.67	12.18	13.64	15.73	10.425	Q8TF62
ENSSSCG00000029760__CIPC		CIPC		CLOCK interacting pacemaker	13.27	0.017	-0.586	-0.579		12.68	17.62	13.68	16.1	9.66	9.9	15.15	14.89	9.78	Q9C0C6
ENSSSCG00000017328__ARHGAP27		ARHGAP27		Rho GTPase activating protein 27	13.27	-0.033	0.002	-0.044		13.03	14.45	11.28	14.82	16.8	9.21	13.74	13.05	13.005	Q6ZUM4
ENSSSCG00000003792__ENSSSCG00000003792		LRRC40		leucine rich repeat containing 40	13.26	-0.037	-0.262	-0.309		14.17	15.08	11.98	15.72	8.89	13.71	14.625	13.85	11.3	Q9H9A6
ENSSSCG00000005440__ENSSSCG00000005440		ABITRAM		family with sequence similarity 206 member A	13.25	-0.164	-0.282	-0.455		14.17	16.84	13.32	13.54	8.56	13.08	15.505	13.43	10.82	Q9NX38
ENSSSCG00000002865__GPATCH1		GPATCH1		G-patch domain containing 1	13.25	-0.467	-0.046	-0.524		17.52	16	11.63	11.89	10.32	12.11	16.76	11.76	11.215	Q9BRR8
ENSSSCG00000020665__TAF6L		TAF6L		TATA-box binding protein associated factor 6 like	13.25	0.041	-0.332	-0.302		13.6	15.01	13.53	15.05	9.99	12.32	14.305	14.29	11.155	Q9Y6J9
ENSSSCG00000035985__TRIM11		TRIM11		tripartite motif containing 11	13.25	-0.029	-0.159	-0.2		15.03	13.46	13.46	13.62	11.09	12.81	14.245	13.54	11.95	Q96F44
ENSSSCG00000017089__ANXA6		ANXA6		annexin A6	13.24	-0.349	-0.882	-1.243		12.03	24.66	9.52	18.51	4.06	10.66	18.345	14.015	7.36	P08133	3			Down
ENSSSCG00000014946__CEP295		CEP295		centrosomal protein 295	13.23	-0.594	-0.292	-0.898		16.66	20.08	11.14	12.49	9.33	9.69	18.37	11.815	9.51	Q9C0D2	6			Down
ENSSSCG00000022492__AMPD3		AMPD3		adenosine monophosphate deaminase 3	13.22	-0.147	-1.017	-1.176		11.18	23.25	11.28	18.96	6.59	8.03	17.215	15.12	7.31	Q01432	3			Down
ENSSSCG00000017165__ENSSSCG00000017165		USP36		ubiquitin specific peptidase 36	13.22	-0.1	-0.561	-0.67		14.81	16.84	14.73	13.92	7.69	11.35	15.825	14.325	9.52	Q9P275
ENSSSCG00000014396__DELE1		DELE1		KIAA0141	13.21	-0.181	-0.166	-0.358		13.67	16.7	12.76	13.24	11.09	11.77	15.185	13	11.43	Q14154
ENSSSCG00000010316__KAT6B		KAT6B		lysine acetyltransferase 6B	13.21	0.38	-0.281	0.088		10.25	13.81	14.1	16.33	13.07	11.7	12.03	15.215	12.385	Q8WYB5
ENSSSCG00000009945__FICD		FICD		FIC domain containing	13.2	-0.015	-0.823	-0.848		14.46	17.34	14.52	16.02	6.7	10.18	15.9	15.27	8.44	Q9BVA6	3			Down
ENSSSCG00000006362__USP21		USP21		ubiquitin specific peptidase 21	13.2	-0.21	0.39	0.164		12.89	14.09	8.11	14.6	20.86	8.65	13.49	11.355	14.755	Q9UK80
ENSSSCG00000003379__KLHL21		KLHL21		kelch like family member 21	13.19	0.531	-0.078	0.434		10.04	11.2	9.66	20.24	17.46	10.52	10.62	14.95	13.99	Q9UJP4
ENSSSCG00000042089__KCTD11		KCTD11		potassium channel tetramerization domain containing 11	13.19	-0.336	0.297	-0.051		13.6	15.71	10.36	12.19	13.18	14.12	14.655	11.275	13.65	Q693B1
ENSSSCG00000000035__TTLL1		TTLL1		tubulin tyrosine ligase like 1	13.19	-0.12	0.656	0.522		12.53	11.49	9.59	11.89	21.08	12.53	12.01	10.74	16.805	O95922
ENSSSCG00000016722__UBE2D4		UBE2D4		ubiquitin conjugating enzyme E2 D4	13.19	-1.042	0.945	-0.111		16.95	16.35	6.98	8.73	20.2	9.9	16.65	7.855	15.05	Q9Y2X8
ENSSSCG00000003998__ZNF274		ZNF274		zinc finger protein 274	13.18	0.148	0.33	0.466		11.54	11.63	12.12	12.79	16.47	14.54	11.585	12.455	15.505	Q96GC6
ENSSSCG00000031420__SCO2		SCO2		SCO2, cytochrome c oxidase assembly protein	13.17	-0.103	-0.031	-0.147		15.1	13.32	11.7	13.99	13.4	11.49	14.21	12.845	12.445	O43819
ENSSSCG00000010860__PSEN2		PSEN2		presenilin 2	13.16	0.08	0.495	0.565		10.04	12.83	11.42	12.04	15.37	17.24	11.435	11.73	16.305	P49810
ENSSSCG00000038410__CPEB2		CPEB2		cytoplasmic polyadenylation element binding protein 2	13.15	-0.534	-0.015	-0.56		15.1	18.89	10.22	12.56	9.44	12.67	16.995	11.39	11.055	Q7Z5Q1
ENSSSCG00000039715__FAHD1		FAHD1		fumarylacetoacetate hydrolase domain containing 1	13.15	0.009	0.386	0.382		12.75	11.63	10.36	13.47	14.82	15.85	12.19	11.915	15.335	Q6P587
ENSSSCG00000011454__SFMBT1		SFMBT1		Scm-like with four mbt domains 1	13.14	-0.082	0.104	0.01		14.38	12.9	11.63	13.39	12.74	13.78	13.64	12.51	13.26	Q9UHJ3
ENSSSCG00000010311__CAMK2G		CAMK2G		calcium/calmodulin dependent protein kinase II gamma	13.13	0.384	0.655	1.026		10.68	7.89	11.56	11.96	19.65	17.03	9.285	11.76	18.34	Q13555	9			Up
ENSSSCG00000005839__FBXW5		FBXW5		F-box and WD repeat domain containing 5	13.13	0.261	0.537	0.786		9.97	10.57	11.77	12.11	18.99	15.37	10.27	11.94	17.18	Q969U6	15			Up
ENSSSCG00000014094__ENSSSCG00000014094		AGGF1		angiogenic factor with G-patch and FHA domains 1	13.13	0.011	-0.266	-0.267	T	14.74	13.6	14.52	13.17	11.42	11.35	14.17	13.845	11.385	Q8N302
ENSSSCG00000029991__SNIP1		SNIP1		Smad nuclear interacting protein 1	13.13	-0.017	-0.4	-0.427		15.1	14.38	15.23	13.02	9.22	11.84	14.74	14.125	10.53	Q8TAD8
ENSSSCG00000010911__ZNF281		ZNF281		zinc finger protein 281	13.13	-0.071	-0.13	-0.212		12.68	15.93	11.49	14.97	10.43	13.29	14.305	13.23	11.86	Q9Y2X9
ENSSSCG00000001968__NUBPL		NUBPL		nucleotide binding protein like	13.12	0.291	0.507	0.787		11.25	9.16	13.89	10.31	17.13	16.96	10.205	12.1	17.045	Q8TB37	15			Up
ENSSSCG00000006917__LRRC8C	Late down	LRRC8C		leucine rich repeat containing 8 family member C	13.11	-0.144	-1.41	-1.567		11.32	24.38	7.61	23.85	4.72	6.78	17.85	15.73	5.75	Q8TDW0	3		Down	Down
ENSSSCG00000006872__AGL		AGL		amylo-alpha-1, 6-glucosidase, 4-alpha-glucanotransferase	13.11	0.447	0.065	0.5		12.46	8.81	14.8	13.32	16.58	12.67	10.635	14.06	14.625	P35573
ENSSSCG00000011353__PFKFB4		PFKFB4		6-phosphofructo-2-kinase/fructose-2,6-biphosphatase 4	13.1	-0.519	0.937	0.408		14.31	12.19	11.35	6.55	19.65	14.54	13.25	8.95	17.095	Q16877
ENSSSCG00000033156__CMTR2		CMTR2		cap methyltransferase 2	13.1	-0.261	0.298	0.026		14.67	13.46	11.42	11.36	13.4	14.26	14.065	11.39	13.83	Q8IYT2
ENSSSCG00000040973__ENSSSCG00000040973		HYDIN		HYDIN, axonemal central pair apparatus protein	13.1	-0.261	0.298	0.026		14.67	13.46	11.42	11.36	13.4	14.26	14.065	11.39	13.83	Q4G0P3
ENSSSCG00000009090__KIAA1109		KIAA1109		KIAA1109	13.1	0.298	0.144	0.43		10.11	12.4	11.63	15.27	13.5	15.71	11.255	13.45	14.605	Q2LD37
ENSSSCG00000007244__POFUT1		POFUT1		protein O-fucosyltransferase 1	13.1	-0.453	0.77	0.308		12.75	14.38	9.38	9.86	12.19	20.01	13.565	9.62	16.1	Q9H488
ENSSSCG00000000973__SELENOO		SELENOO		selenoprotein O	13.1	0.287	-0.029	0.246		11.11	12.47	13.04	14.9	13.83	13.22	11.79	13.97	13.525	Q9BVL4
ENSSSCG00000006493__BGLAP		BGLAP		bone gamma-carboxyglutamate protein	13.09	-0.64	0.019	-0.634	T	17.94	16.98	11.49	10.23	12.19	9.69	17.46	10.86	10.94	P02818
ENSSSCG00000003687__EPB41L3		EPB41L3		erythrocyte membrane protein band 4.1 like 3	13.07	-0.019	1.354	1.326		12.75	5.07	12.34	4.66	31.07	12.53	8.91	8.5	21.8	Q9Y2J2	14			Up
ENSSSCG00000040426__ENSSSCG00000040426		C10orf143		long intergenic non-protein coding RNA 959	13.07	0.084	-0.853	-0.781		14.81	15.43	14.8	16.33	9.11	7.96	15.12	15.565	8.535	A0A1B0GUT2
ENSSSCG00000031332__NAA30		NAA30		N	13.07	0.26	-0.354	-0.108		12.46	13.11	13.04	16.7	13.61	9.48	12.785	14.87	11.545	Q147X3
ENSSSCG00000001773__TMED3		TMED3		transmembrane p24 trafficking protein 3	13.06	0.075	0.869	0.934		10.25	10.01	11.14	9.55	18.01	19.38	10.13	10.345	18.695	Q9Y3Q3	9			Up
ENSSSCG00000010360__BMPR1A		BMPR1A	Receptor	bone morphogenetic protein receptor type 1A	13.06	0.312	-0.657	-0.36		10.54	15.93	11.42	20.54	10.54	9.41	13.235	15.98	9.975	P36894
ENSSSCG00000008347__FBXO48		FBXO48		F-box protein 48	13.06	-0.292	0.223	-0.079		15.95	12.97	13.32	9.55	14.6	11.98	14.46	11.435	13.29	Q5FWF7
ENSSSCG00000031532__GBGT1		GBGT1		globoside alpha-1,3-N-acetylgalactosaminyltransferase 1	13.04	-0.435	0.211	-0.235		14.67	16.21	10.5	11.66	11.31	13.91	15.44	11.08	12.61	Q8N5D6
ENSSSCG00000001905__ARID3B		ARID3B		AT-rich interaction domain 3B	13.03	-0.022	-0.367	-0.402		12.96	16.07	12.05	15.72	12.08	9.28	14.515	13.885	10.68	Q8IVW6
ENSSSCG00000002461__BTBD7		BTBD7		BTB domain containing 7	13.03	0.234	-0.427	-0.203		11.61	14.59	15.58	14.29	12.41	9.69	13.1	14.935	11.05	Q9P203
ENSSSCG00000015044__NKAPD1		NKAPD1		chromosome 11 open reading frame 57	13.03	0.184	-0.425	-0.251		13.6	13.25	15.44	14.14	10.32	11.42	13.425	14.79	10.87	Q6ZUT1
ENSSSCG00000003973__CTPS1	Late down	CTPS1		CTP synthase 1	13.02	0.13	-1.252	-1.132		16.24	15.08	17.06	16.18	4.72	8.86	15.66	16.62	6.79	P17812	20		Down	Down
ENSSSCG00000038549__ZFP36L2	Late up	ZFP36L2		ZFP36 ring finger protein like 2	13.02	0.038	1.644	1.667		6.69	8.67	5.64	9.71	29.43	18	7.68	7.675	23.715	P47974	4		Up	Up
ENSSSCG00000036876__THAP3		THAP3		THAP domain containing 3	13.02	0.415	0.176	0.58		11.46	9.44	13.89	13.17	13.94	16.2	10.45	13.53	15.07	Q8WTV1
ENSSSCG00000031990__DIMT1		DIMT1		DIM1 dimethyladenosine transferase 1 homolog	13.01	0.477	-0.338	0.128		11.82	11.13	15.37	15.65	10.1	13.98	11.475	15.51	12.04	Q9UNQ2
ENSSSCG00000027131__KLHDC10		KLHDC10		kelch domain containing 10	13.01	0.278	0.13	0.397		10.75	11.84	12.76	13.84	15.92	12.94	11.295	13.3	14.43	Q6PID8
ENSSSCG00000012165__ENSSSCG00000012165		YY2		YY2 transcription factor	12.99	0.296	0.348	0.632		12.11	9.02	12.83	12.34	15.15	16.48	10.565	12.585	15.815	O15391
ENSSSCG00000037351__ENSSSCG00000037351					12.99	-0.232	0.305	0.062		14.88	12.68	11.7	11.06	10.65	16.96	13.78	11.38	13.805
ENSSSCG00000009015__GATB		GATB		glutamyl-tRNA amidotransferase subunit B	12.97	-0.207	0.426	0.208		12.6	13.74	10.64	11.51	13.4	15.92	13.17	11.075	14.66	O75879
ENSSSCG00000006236__NSMAF		NSMAF		neutral sphingomyelinase activation associated factor	12.96	-0.281	0.052	-0.241		13.81	15.86	10.93	12.79	13.72	10.66	14.835	11.86	12.19	Q92636
ENSSSCG00000010962__FRMD3	Late down	FRMD3		FERM domain containing 3	12.95	0.173	-3.448	-3.287		14.81	20.65	17.98	20.84	1.32	2.08	17.73	19.41	1.7	A2A2Y4	5		Down	Down
ENSSSCG00000006728__GDAP2		GDAP2		ganglioside induced differentiation associated protein 2	12.93	-0.326	-0.656	-0.992		16.24	18.18	11.77	14.9	5.6	10.87	17.21	13.335	8.235	Q9NXN4	3			Down
ENSSSCG00000040946__EIF5A2		EIF5A2		eukaryotic translation initiation factor 5A2	12.93	0.861	-0.497	0.351		8.62	10.85	14.87	19.49	7.47	16.27	9.735	17.18	11.87	Q9GZV4
ENSSSCG00000013658__S1PR2	Late up	S1PR2	Receptor	sphingosine-1-phosphate receptor 2	12.92	-0.332	1.289	0.946		8.55	12.75	7.26	9.18	21.96	17.79	10.65	8.22	19.875	O95136	14		Up	Up
ENSSSCG00000015595__ATF3		ATF3		activating transcription factor 3	12.92	0.166	-0.721	-0.567		9.47	18.89	10.71	20.24	4.72	13.5	14.18	15.475	9.11	P18847
ENSSSCG00000020898__ELP2		ELP2		elongator acetyltransferase complex subunit 2	12.92	-0.087	-0.348	-0.447		16.73	12.9	13.68	13.39	7.8	13.01	14.815	13.535	10.405	Q6IA86
ENSSSCG00000011048__SUV39H2		SUV39H2		suppressor of variegation 3-9 homolog 2	12.92	0.069	-0.454	-0.398		15.17	13.04	12.12	16.63	9	11.56	14.105	14.375	10.28	Q9H5I1
ENSSSCG00000035657__DIP2A		DIP2A		disco interacting protein 2 homolog A	12.91	-0.303	1.003	0.69		10.9	12.19	9.94	8.2	22.4	13.84	11.545	9.07	18.12	Q14689	14		Up
ENSSSCG00000039592__ZMYND19		ZMYND19		zinc finger MYND-type containing 19	12.91	-0.873	-0.755	-1.638		22.15	20.01	11.7	10.61	5.71	7.27	21.08	11.155	6.49	Q96E35	11			Down
ENSSSCG00000003183__RRAS		RRAS		related RAS viral	12.91	-0.424	0.49	0.053		14.1	14.23	9.38	11.13	17.13	11.49	14.165	10.255	14.31	P10301
ENSSSCG00000027349__ENSSSCG00000027349	Late up	TBC1D14		TBC1 domain family member 14	12.9	0.027	1.33	1.346		9.04	8.32	8.88	8.28	25.03	17.86	8.68	8.58	21.445	Q9P2M4	4		Up	Up
ENSSSCG00000029808__EIF2B3		EIF2B3		eukaryotic translation initiation factor 2B subunit gamma	12.9	-0.124	-0.496	-0.629		16.16	14.66	15.23	12.19	8.56	10.59	15.41	13.71	9.575	Q9NR50
ENSSSCG00000014061__THOC3		THOC3		THO complex 3	12.89	0.054	-0.355	-0.311		14.1	13.67	14.94	13.02	10.76	10.87	13.885	13.98	10.815	Q96J01
ENSSSCG00000040920__PRKACB		PRKACB		protein kinase cAMP-activated catalytic subunit beta	12.87	0.243	0.185	0.419		10.9	11.56	14.03	11.74	14.16	14.81	11.23	12.885	14.485	P22694
ENSSSCG00000021383__CGAS		CGAS		Mab-21 domain containing 1	12.86	0.575	0.875	1.44		9.47	5.71	13.11	8.8	23.94	16.13	7.59	10.955	20.035	Q8N884	9			Up
ENSSSCG00000004676__DUOXA2		DUOXA2		dual oxidase maturation factor 2	12.86	0.119	0.538	0.649		15.03	6.55	16.71	5.94	20.42	12.53	10.79	11.325	16.475	Q1HG44
ENSSSCG00000009777__KMT5A		KMT5A		lysine methyltransferase 5A	12.86	-0.159	-0.504	-0.675		15.17	16	13.53	13.54	10.21	8.72	15.585	13.535	9.465	Q9NQR1
ENSSSCG00000002269__MTHFD1		MTHFD1		methylenetetrahydrofolate dehydrogenase, cyclohydrolase and formyltetrahydrofolate synthetase 1	12.86	-0.182	0.648	0.458		14.03	10.22	13.6	7.07	16.03	16.2	12.125	10.335	16.115	P11586
ENSSSCG00000001822__RCCD1		RCCD1		RCC1 domain containing 1	12.85	-0.218	-0.027	-0.255		13.81	15.36	13.32	10.98	11.86	11.77	14.585	12.15	11.815	A6NED2
ENSSSCG00000036028__TMED8		TMED8		transmembrane p24 trafficking protein family member 8	12.85	-0.038	0.033	-0.018		12.32	14.23	11.28	13.84	13.5	11.91	13.275	12.56	12.705	Q6PL24
ENSSSCG00000016782__OTULINL	Late up	OTULINL		family with sequence similarity 105 member A	12.84	-0.183	2.233	2.039		6.98	6.2	6.13	5.12	29.97	22.64	6.59	5.625	26.305	Q9NUU6	10		Up	Up
ENSSSCG00000025156__BRWD3		BRWD3		bromodomain and WD repeat domain containing 3	12.84	0.339	-0.296	0.031		11.18	12.75	13.6	15.8	12.63	11.08	11.965	14.7	11.855	Q6RI45
ENSSSCG00000013511__HDGFL2		HDGFL2		hepatoma-derived growth factor-related protein 2	12.84	-0.179	0.042	-0.148		14.46	13.81	12.55	11.66	11.2	13.36	14.135	12.105	12.28	Q7Z4V5
ENSSSCG00000016125__INO80D		INO80D		INO80 complex subunit D	12.84	-0.158	-0.043	-0.211		12.18	16.28	12.41	12.34	12.74	11.08	14.23	12.375	11.91	Q53TQ3
ENSSSCG00000008792__N4BP2		N4BP2		NEDD4 binding protein 2	12.84	0.199	0.034	0.221		12.03	11.7	12.76	13.69	15.04	11.84	11.865	13.225	13.44	Q86UW6
ENSSSCG00000036610__ARMC8		ARMC8		armadillo repeat containing 8	12.83	-0.486	-0.321	-0.818		16.81	17.62	11	12.86	7.69	11.01	17.215	11.93	9.35	Q8IUR7	6			Down
ENSSSCG00000000077__ADSL		ADSL		adenylosuccinate lyase	12.83	0.001	0.14	0.13		11.54	13.95	10.71	14.07	9.88	16.82	12.745	12.39	13.35	P30566
ENSSSCG00000033528__BPTF		BPTF		bromodomain PHD finger transcription factor	12.82	0.541	-0.381	0.15		10.33	11.77	16.21	14.97	10.87	12.74	11.05	15.59	11.805	Q12830
ENSSSCG00000022173__ANKRD50		ANKRD50		ankyrin repeat domain 50	12.81	0.04	-0.679	-0.657		12.46	16.91	9.23	20.16	10.21	7.89	14.685	14.695	9.05	Q9ULJ7
ENSSSCG00000007993__CAPN15		CAPN15		calpain 15	12.81	0.122	-0.053	0.055		12.6	12.47	11.98	14.52	13.94	11.35	12.535	13.25	12.645	O75808
ENSSSCG00000035153__TRIM38		TRIM38		tripartite motif containing 38	12.81	-0.249	0.75	0.495		13.89	10.36	13.04	6.7	13.07	19.8	12.125	9.87	16.435	O00635
ENSSSCG00000033592__TMC8		TMC8		transmembrane channel like 8	12.8	-0.396	1.054	0.646		12.18	11.42	8.88	8.5	19.32	16.48	11.8	8.69	17.9	Q8IU68	14		Up
ENSSSCG00000027865__GALC		GALC		galactosylceramidase	12.8	0.313	0.129	0.43		12.82	9.02	13.68	12.64	17.24	11.42	10.92	13.16	14.33	P54803
ENSSSCG00000006632__SCNM1		SCNM1		sodium channel modifier 1	12.8	-0.072	-0.475	-0.557		14.53	15.29	13.53	13.99	8.89	10.59	14.91	13.76	9.74	Q9BWG6
ENSSSCG00000010493__PDLIM1	Late down	PDLIM1		PDZ and LIM domain 1	12.79	0.216	-1.393	-1.19		10.97	19.17	11.77	22.27	3.95	8.58	15.07	17.02	6.265	O00151	20		Down	Down
ENSSSCG00000003360__WRAP73		WRAP73		WD repeat containing, antisense to TP73	12.79	-0.161	0.209	0.038		12.53	14.31	11.56	11.74	12.96	13.64	13.42	11.65	13.3	Q9P2S5
ENSSSCG00000026719__ENSSSCG00000026719		ALG10		ALG10, alpha-1,2-glucosyltransferase	12.78	-0.372	-0.054	-0.437		16.45	14.73	11.49	11.89	9.66	12.46	15.59	11.69	11.06	Q5BKT4
ENSSSCG00000006730__MAN1A2		MAN1A2		mannosidase alpha class 1A member 2	12.78	0.791	-0.221	0.558		8.69	10.01	13.6	17.83	12.63	13.91	9.35	15.715	13.27	O60476
ENSSSCG00000011870__PDIA5		PDIA5		protein disulfide isomerase family A member 5	12.78	-0.663	-0.04	-0.722		14.1	20.65	6.98	14.37	13.72	6.85	17.375	10.675	10.285	Q14554
ENSSSCG00000029811__PLCL2		PLCL2		phospholipase C like 2	12.77	-0.503	0.518	0.003		13.03	15.86	8.81	10.98	13.83	14.12	14.445	9.895	13.975	Q9UPR0
ENSSSCG00000029627__ENSSSCG00000029627		PWP2		PWP2 periodic tryptophan protein homolog	12.76	0.069	-0.658	-0.599		14.53	14.38	14.24	15.2	6.15	12.04	14.455	14.72	9.095	Q15269
ENSSSCG00000000189__LMBR1L		LMBR1L	Receptor	limb development membrane protein 1 like	12.75	0.224	-0.008	0.205		11.61	11.91	14.8	11.81	15.37	11.01	11.76	13.305	13.19	Q6UX01
ENSSSCG00000009522__PCCA		PCCA		propionyl-CoA carboxylase alpha subunit	12.75	0.1	0.21	0.299		13.81	9.87	13.18	11.44	14.05	14.12	11.84	12.31	14.085	P05165
ENSSSCG00000006324__ENSSSCG00000006324		ALDH9A1		aldehyde dehydrogenase 9 family member A1	12.74	0.069	-0.022	0.037		16.16	9.23	15.65	10.16	13.07	12.18	12.695	12.905	12.625	P49189
ENSSSCG00000008400__CFAP36		CFAP36		cilia and flagella associated protein 36	12.74	-0.331	-0.265	-0.606		13.46	18.39	11.35	13.24	7.91	12.11	15.925	12.295	10.01	Q96G28
ENSSSCG00000016339__ILKAP		ILKAP		ILK associated serine/threonine phosphatase	12.72	-0.037	0.104	0.055		12.82	13.04	12.41	12.04	13.18	12.81	12.93	12.225	12.995	Q9H0C8
ENSSSCG00000032360__PANX1		PANX1		pannexin 1	12.72	-0.081	-0.485	-0.583		13.96	15.71	10.5	16.78	12.74	6.65	14.835	13.64	9.695	Q96RD7
ENSSSCG00000038717__ENSSSCG00000038717		FARS2		phenylalanyl-tRNA synthetase 2, mitochondrial	12.72	-0.047	0.01	-0.049		12.32	14.23	11.56	13.39	12.41	12.39	13.275	12.475	12.4	O95363
ENSSSCG00000029285__ENSSSCG00000029285		ZNF75A		zinc finger protein 75a	12.71	-0.276	0.054	-0.235		14.17	14.87	10.64	12.64	12.85	11.08	14.52	11.64	11.965	Q96N20
ENSSSCG00000034655__COQ7		COQ7		coenzyme Q7, hydroxylase	12.7	0.283	0.061	0.336		12.6	9.8	17.13	9.25	14.38	13.01	11.2	13.19	13.695	Q99807
ENSSSCG00000004675__DUOX1		DUOX1		dual oxidase 1	12.7	0.351	-0.656	-0.312		19.23	5.99	22.84	8.28	13.83	6.02	12.61	15.56	9.925	Q9NRD9
ENSSSCG00000006642__MINDY1		MINDY1		family with sequence similarity 63 member A	12.7	-0.555	0.194	-0.372		15.88	15.78	10.15	10.76	11.42	12.18	15.83	10.455	11.8	Q8N5J2
ENSSSCG00000038141__ENSSSCG00000038141		TICAM2		toll like receptor adaptor molecule 2	12.69	-0.348	0.517	0.157		15.74	10.99	10.29	10.08	18.12	10.94	13.365	10.185	14.53	Q86XR7
ENSSSCG00000004331__CASP8AP2		CASP8AP2		caspase 8 associated protein 2	12.68	-0.054	-0.017	-0.08		13.46	13.25	14.03	10.91	12.08	12.32	13.355	12.47	12.2	Q9UKL3
ENSSSCG00000036512__FGFRL1		FGFRL1	Receptor	fibroblast growth factor receptor-like 1	12.67	0.559	0.451	1		11.04	6.34	16.35	8.43	21.63	12.25	8.69	12.39	16.94	Q8N441	9			Up
ENSSSCG00000039056__GAS7		GAS7		growth arrest specific 7	12.67	0.52	0.822	1.328		7.05	8.74	8.04	13.99	16.8	21.39	7.895	11.015	19.095	O60861	9			Up
ENSSSCG00000010973__RPP25L		RPP25L		ribonuclease P/MRP subunit p25 like	12.67	0.016	-0.045	-0.043		14.03	11.98	11.98	13.54	13.07	11.42	13.005	12.76	12.245	Q8N5L8
ENSSSCG00000017952__SAT2	Late up	SAT2		spermidine/spermine N1-acetyltransferase family member 2	12.66	0.034	1.358	1.381		7.9	8.95	8.25	8.5	19.65	22.71	8.425	8.375	21.18	Q96F10	4		Up	Up
ENSSSCG00000003941__SZT2		SZT2		seizure threshold 2 homolog	12.65	0.314	-0.032	0.269		11.82	10.71	11.28	15.95	11.97	14.19	11.265	13.615	13.08	Q5T011
ENSSSCG00000003393__TMEM201		TMEM201		transmembrane protein 201	12.64	-0.503	-0.339	-0.855		16.31	17.83	9.87	13.54	9.55	8.72	17.07	11.705	9.135	Q5SNT2	6			Down
ENSSSCG00000030277__ENDOV		ENDOV		endonuclease V	12.64	-0.001	-0.15	-0.163		14.24	12.54	13.25	12.71	11.42	11.7	13.39	12.98	11.56	Q8N8Q3
ENSSSCG00000032626__ENSSSCG00000032626		FAM220A		family with sequence similarity 220 member A	12.63	0.063	-0.132	-0.083		13.46	12.4	11.14	15.12	12.3	11.35	12.93	13.13	11.825	Q7Z4H9
ENSSSCG00000047832__ENSSSCG00000047832		SMIM10L2B		small integral membrane protein 10 like 2A	12.63	0.063	-0.132	-0.083		13.46	12.4	11.14	15.12	12.3	11.35	12.93	13.13	11.825	P0DMW5
ENSSSCG00000009123__CAMK2D		CAMK2D		calcium/calmodulin dependent protein kinase II delta	12.62	0.446	-0.123	0.312		10.47	11.06	13.89	14.6	11.09	14.61	10.765	14.245	12.85	Q13557
ENSSSCG00000021718__METTL17		METTL17		methyltransferase like 17	12.62	0.052	-0.745	-0.703		13.39	15.78	14.52	14.82	7.8	9.41	14.585	14.67	8.605	Q9H7H0
ENSSSCG00000028806__RPS6KA4		RPS6KA4		ribosomal protein S6 kinase A4	12.62	-0.037	0.283	0.233		12.39	12.12	10.79	12.41	16.03	11.98	12.255	11.6	14.005	O75676
ENSSSCG00000004716__TMEM62		TMEM62		transmembrane protein 62	12.62	-0.124	0.984	0.844		12.18	8.6	7.47	11.06	25.03	11.35	10.39	9.265	18.19	Q0P6H9
ENSSSCG00000004246__ENSSSCG00000004246		MCM9		minichromosome maintenance 9 homologous recombination repair factor	12.61	-0.125	-0.392	-0.528		13.03	16.56	12.05	14.29	9.22	10.52	14.795	13.17	9.87	Q9NXL9
ENSSSCG00000009545__COL4A2		COL4A2		collagen type IV alpha 2 chain	12.6	0.372	0.376	0.738	T	11.46	8.03	16.07	8.35	19.65	12.04	9.745	12.21	15.845	P08572
ENSSSCG00000007342__RPRD1B		RPRD1B		regulation of nuclear pre-mRNA domain containing 1B	12.6	-0.082	-0.604	-0.697		15.52	14.59	13.39	14.22	8.02	9.83	15.055	13.805	8.925	Q9NQG5
ENSSSCG00000007637__TRIM4		TRIM4		tripartite motif containing 4	12.6	0.147	0.274	0.409		10.61	11.91	11.49	12.71	14.27	14.61	11.26	12.1	14.44	Q9C037
ENSSSCG00000036284__USP46		USP46		ubiquitin specific peptidase 46	12.6	-0.228	0.226	-0.013		12.89	14.23	11.91	10.53	13.94	12.11	13.56	11.22	13.025	P62068
ENSSSCG00000024780__ZFAND1		ZFAND1		zinc finger AN1-type containing 1	12.6	-0.262	-0.047	-0.321		13.46	15.86	10.64	13.09	10.1	12.46	14.66	11.865	11.28	Q8TCF1
ENSSSCG00000001425__DXO	Early down	DXO		decapping exoribonuclease	12.59	-1.261	0.035	-1.234		18.44	23.25	8.88	7.97	7.36	9.62	20.845	8.425	8.49	O77932	11	Down		Down
ENSSSCG00000021466__BMT2		BMT2		base methyltransferase of 25S rRNA 2 homolog	12.58	0.508	-0.006	0.49		9.76	10.36	13.04	14.75	17.02	10.52	10.06	13.895	13.77	Q1RMZ1
ENSSSCG00000015947__DCAF17		DCAF17		DDB1 and CUL4 associated factor 17	12.58	-0.182	0.473	0.279		15.1	9.8	11.42	9.86	15.81	13.5	12.45	10.64	14.655	Q5H9S7
ENSSSCG00000027763__NDUFAF2		NDUFAF2		NADH:ubiquinone oxidoreductase complex assembly factor 2	12.58	-0.126	0.776	0.64		13.46	8.74	11.14	8.58	18.12	15.44	11.1	9.86	16.78	Q8N183
ENSSSCG00000033568__ZC3H10		ZC3H10		zinc finger CCCH-type containing 10	12.58	0.059	-0.47	-0.421		12.11	15.57	11.63	16.4	7.8	11.98	13.84	14.015	9.89	Q96K80
ENSSSCG00000028275__INTS5		INTS5		integrator complex subunit 5	12.57	0.102	-0.132	-0.043		13.6	11.7	11.63	14.75	11.75	11.98	12.65	13.19	11.865	Q6P9B9
ENSSSCG00000035671__USP22		USP22		ubiquitin specific peptidase 22	12.57	-0.249	0.145	-0.115		13.03	14.8	11.14	11.59	12.52	12.32	13.915	11.365	12.42	Q9UPT9
ENSSSCG00000017748__NF1		NF1		neurofibromin 1	12.55	0.236	-0.161	0.064		12.11	11.77	13.89	13.39	11.86	12.25	11.94	13.64	12.055	P21359
ENSSSCG00000015242__NFRKB		NFRKB		nuclear factor related to kappaB binding protein	12.55	-0.233	-0.454	-0.699		14.46	16.63	11.91	13.77	9.44	9.07	15.545	12.84	9.255	Q6P4R8
ENSSSCG00000037066__GADD45A		GADD45A		growth arrest and DNA damage inducible alpha	12.54	-0.27	0.557	0.275		14.17	11.06	10.15	10.16	17.46	12.25	12.615	10.155	14.855	P24522
ENSSSCG00000014010__MAPK9		MAPK9		mitogen-activated protein kinase 9	12.54	0.058	-0.088	-0.042		11.75	13.74	11.56	14.22	12.63	11.35	12.745	12.89	11.99	P45984
ENSSSCG00000010990__NOL6		NOL6		nucleolar protein 6	12.52	0.22	-0.4	-0.191		15.31	9.94	15.65	12.86	10.21	11.15	12.625	14.255	10.68	Q9H6R4
ENSSSCG00000004745__RPAP1		RPAP1		RNA polymerase II associated protein 1	12.52	0.201	-0.668	-0.479		13.89	12.9	12.69	17.23	7.69	10.73	13.395	14.96	9.21	Q9BWH6
ENSSSCG00000004897__ZCCHC2		ZCCHC2		zinc finger CCHC-type containing 2	12.52	0.214	-0.267	-0.067		11.54	13.04	12.41	15.27	13.72	9.14	12.29	13.84	11.43	Q9C0B9
ENSSSCG00000035581__SUGCT	Late up	SUGCT		succinyl-CoA:glutarate-CoA transferase	12.51	-0.02	1.528	1.496		9.11	6.84	8.04	7.22	29.75	14.12	7.975	7.63	21.935	Q9HAC7	4		Up	Up
ENSSSCG00000008961__MTHFD2L		MTHFD2L		methylenetetrahydrofolate dehydrogenase	12.5	0.104	-0.02	0.07		11.46	12.97	11	14.52	16.25	8.79	12.215	12.76	12.52	Q9H903
ENSSSCG00000035727__SURF1		SURF1		SURF1, cytochrome c oxidase assembly factor	12.5	-0.278	-0.348	-0.638		14.74	16.21	11.98	12.79	10.43	8.86	15.475	12.385	9.645	Q15526
ENSSSCG00000040178__E2F3		E2F3		E2F transcription factor 3	12.49	0.21	-0.584	-0.386		10.68	15.5	11.7	17.75	9.11	10.18	13.09	14.725	9.645	O00716
ENSSSCG00000030467__PHC3		PHC3		polyhomeotic homolog 3	12.49	-0.191	-0.398	-0.601		13.89	16.28	9.3	16.4	8.12	10.94	15.085	12.85	9.53	Q8NDX5
ENSSSCG00000034494__MARS2	Late down	MARS2		methionyl-tRNA synthetase 2, mitochondrial	12.48	0.08	-1.39	-1.321		14.31	16.77	12.76	19.18	4.72	7.13	15.54	15.97	5.925	Q96GW9	20		Down	Down
ENSSSCG00000011804__RFC4		RFC4		replication factor C subunit 4	12.48	-0.442	-0.067	-0.518		15.17	16.28	10.29	12.19	7.47	13.5	15.725	11.24	10.485	P35249
ENSSSCG00000012523__ENSSSCG00000012523		TCEAL8		transcription elongation factor A like 8	12.48	-0.054	-0.25	-0.315		10.9	16.77	10.79	15.12	8.12	13.15	13.835	12.955	10.635	Q8IYN2
ENSSSCG00000023498__HSPB6		HSPB6		heat shock protein family B	12.47	-0.288	0.249	-0.051		13.89	13.53	10.36	11.44	12.85	12.74	13.71	10.9	12.795	O14558
ENSSSCG00000006774__PPM1J	Late up	PPM1J		protein phosphatase, Mg2+/Mn2+ dependent 1J	12.46	0.121	1.114	1.226		7.98	9.37	10.08	8.2	18.23	20.91	8.675	9.14	19.57	Q5JR12	18		Up	Up
ENSSSCG00000036542__PPP1R13L		PPP1R13L		protein phosphatase 1 regulatory subunit 13 like	12.46	-0.176	0.007	-0.179		14.1	13.46	13.11	10.53	12.3	11.28	13.78	11.82	11.79	Q8WUF5
ENSSSCG00000007284__NCOA6		NCOA6	Receptor	nuclear receptor coactivator 6	12.45	0.448	-0.162	0.274		9.33	12.05	12.9	15.42	12.52	12.46	10.69	14.16	12.49	Q14686
ENSSSCG00000017826__SMG6		SMG6		SMG6, nonsense mediated mRNA decay factor	12.44	-0.252	0.269	0.007		12.75	14.02	11.35	10.46	13.72	12.32	13.385	10.905	13.02	Q86US8
ENSSSCG00000028433__DUS4L		DUS4L		dihydrouridine synthase 4 like	12.43	0.112	-0.889	-0.787		15.38	13.25	15.65	14.37	6.92	9	14.315	15.01	7.96	O95620
ENSSSCG00000008735__BOD1L1		BOD1L1		biorientation of chromosomes in cell division 1 like 1	12.42	-0.172	-0.214	-0.4		13.53	15.15	10.08	14.67	11.31	9.76	14.34	12.375	10.535	Q8NFC6
ENSSSCG00000003289__ISOC2		ISOC2		isochorismatase domain containing 2	12.41	-0.012	0.408	0.387		13.03	10.08	13.6	8.58	13.72	15.44	11.555	11.09	14.58	Q96AB3
ENSSSCG00000005971__ENSSSCG00000005971		ZNF572		zinc finger protein 572	12.4	0.033	0.33	0.352		12.32	10.71	12.97	9.86	15.81	12.74	11.515	11.415	14.275	Q7Z3I7
ENSSSCG00000014327__BRD8		BRD8		bromodomain containing 8	12.39	-0.262	-0.289	-0.563		14.67	15.5	11.63	12.79	10.21	9.55	15.085	12.21	9.88	Q9H0E9
ENSSSCG00000015252__SNX19		SNX19		sorting nexin 19	12.39	0.151	0.211	0.35		11.39	11.06	11.35	12.86	14.05	13.64	11.225	12.105	13.845	Q92543
ENSSSCG00000027855__SOCS1		SOCS1		suppressor of cytokine signaling 1	12.39	-0.188	-0.612	-0.812		12.25	18.74	9.09	17.38	6.48	10.38	15.495	13.235	8.43	O15524
ENSSSCG00000006893__BCAR3		BCAR3		breast cancer anti-estrogen resistance 3	12.38	-0.21	0.484	0.263		12.03	12.75	9.23	11.59	13.07	15.58	12.39	10.41	14.325	O75815
ENSSSCG00000008749__SLIT2	Late up	SLIT2		slit guidance ligand 2	12.37	0.186	1.291	1.467	T	10.25	5.21	10.71	6.32	28.55	13.15	7.73	8.515	20.85	O94813	14		Up	Up
ENSSSCG00000009702__FBXO8		FBXO8		F-box protein 8	12.37	0.009	0.203	0.2		12.53	11.49	11.42	12.04	13.83	12.88	12.01	11.73	13.355	Q9NRD0
ENSSSCG00000030682__MACO1		MACO1		transmembrane protein 57	12.37	0.775	-0.425	0.337		10.11	9.02	15.09	16.7	10.76	12.53	9.565	15.895	11.645	Q8N5G2
ENSSSCG00000007788__PHKG2		PHKG2		phosphorylase kinase catalytic subunit gamma 2	12.36	-0.125	-0.407	-0.542		14.38	14.73	13.32	12.56	8.23	10.94	14.555	12.94	9.585	P15735
ENSSSCG00000033222__TRIM14		TRIM14		tripartite motif containing 14	12.36	-0.418	0.675	0.244		13.46	12.33	8.95	9.78	16.14	13.5	12.895	9.365	14.82	Q14142
ENSSSCG00000011953__ZBTB11		ZBTB11		zinc finger and BTB domain containing 11	12.36	0.116	-0.028	0.078		11.46	12.68	12.76	12.64	12.08	12.53	12.07	12.7	12.305	O95625
ENSSSCG00000025078__ZNF358		ZNF358		zinc finger protein 358	12.36	-0.077	0.239	0.15		12.68	12.05	12.41	10.31	15.7	11.01	12.365	11.36	13.355	Q9NW07
ENSSSCG00000017330__MAP3K14		MAP3K14		mitogen-activated protein kinase kinase kinase 14	12.35	-0.302	0.403	0.088		11.32	14.94	8.95	11.74	16.58	10.59	13.13	10.345	13.585	Q99558
ENSSSCG00000008635__NOL10		NOL10		nucleolar protein 10	12.35	-0.024	-0.567	-0.602		14.24	14.45	13.53	13.84	6.48	11.56	14.345	13.685	9.02	Q9BSC4
ENSSSCG00000009807__RHOF		RHOF		ras homolog family member F, filopodia associated	12.35	-0.29	-0.55	-0.854		15.03	16.7	11.07	14.14	10.43	6.71	15.865	12.605	8.57	Q9HBH0
ENSSSCG00000032311__ENSSSCG00000032311		RPE		ribulose-5-phosphate-3-epimerase	12.35	-0.022	-0.309	-0.341		12.82	14.52	13.18	12.94	8.12	12.53	13.67	13.06	10.325	Q96AT9
ENSSSCG00000014432__GRPEL2		GRPEL2		GrpE like 2, mitochondrial	12.34	-0.228	-0.716	-0.956		12.68	19.17	10.93	15.5	7.03	8.72	15.925	13.215	7.875	Q8TAA5	3			Down
ENSSSCG00000015393__DMTF1		DMTF1		cyclin D binding myb like transcription factor 1	12.34	0.115	-0.383	-0.278		11.46	14.52	13.46	13.84	10.76	9.97	12.99	13.65	10.365	Q9Y222
ENSSSCG00000023665__FBXO25		FBXO25		F-box protein 25	12.34	-0.491	0.492	-0.01		14.6	13.32	10.01	9.25	14.05	12.81	13.96	9.63	13.43	Q8TCJ0
ENSSSCG00000000386__ANKRD52		ANKRD52		ankyrin repeat domain 52	12.32	0.067	-0.397	-0.346		10.9	15.64	9.38	17.68	12.3	8.03	13.27	13.53	10.165	Q8NB46
ENSSSCG00000024021__ENSSSCG00000024021		ERVV-1		endogenous retrovirus group V member 1	12.31	-0.391	0.301	-0.1		15.1	12.9	11.14	9.55	11.75	13.43	14	10.345	12.59	B6SEH8
ENSSSCG00000002885__USF2		USF2		upstream transcription factor 2, c-fos interacting	12.29	0.784	0.281	1.054		8.19	7.54	14.31	11.96	17.46	14.26	7.865	13.135	15.86	Q15853	2			Up
ENSSSCG00000010078__ENSSSCG00000010078		TOP3B		topoisomerase	12.29	-0.171	0.046	-0.136		13.81	13.04	11.56	11.59	13.07	10.66	13.425	11.575	11.865	O95985
ENSSSCG00000008874__TMEM144		TMEM144		transmembrane protein 144	12.28	0.016	0.568	0.575		11.75	9.87	11.56	9.63	11.09	19.8	10.81	10.595	15.445	Q7Z5S9
ENSSSCG00000013492__APBA3		APBA3		amyloid beta precursor protein binding family A member 3	12.27	0.077	-0.411	-0.347		13.81	12.61	12.41	14.67	10.43	9.69	13.21	13.54	10.06	O96018
ENSSSCG00000011359__ATRIP		ATRIP		ATR interacting protein	12.27	-0.296	-0.332	-0.642		13.67	16.84	9.87	14.29	10.32	8.65	15.255	12.08	9.485	Q8WXE1
ENSSSCG00000028978__CAD		CAD		carbamoyl-phosphate synthetase 2, aspartate transcarbamylase, and dihydroorotase	12.27	0.124	-0.756	-0.644		13.1	14.45	12.62	16.55	7.36	9.55	13.775	14.585	8.455	P27708
ENSSSCG00000003196__PTOV1		PTOV1		prostate tumor overexpressed 1	12.27	0.322	0.024	0.334		12.6	8.81	13.32	12.64	15.04	11.21	10.705	12.98	13.125	Q86YD1
ENSSSCG00000028293__RCOR3		RCOR3		REST corepressor 3	12.27	0.092	0.127	0.207		11.75	11.63	11.98	12.19	13.07	13.01	11.69	12.085	13.04	Q9P2K3
ENSSSCG00000000130__CYTH4		CYTH4		cytohesin 4	12.25	-0.209	0.981	0.763		12.25	8.88	11.14	6.55	17.24	17.44	10.565	8.845	17.34	Q9UIA0
ENSSSCG00000040236__ENSSSCG00000040236		CTU1		cytosolic thiouridylase subunit 1	12.25	0.603	-0.516	0.075		10.25	10.78	13.89	17.15	10.98	10.45	10.515	15.52	10.715	Q7Z7A3
ENSSSCG00000024444__DDX59		DDX59		DEAD-box helicase 59	12.25	-0.005	-0.725	-0.741		13.89	15.01	12.41	15.57	7.47	9.14	14.45	13.99	8.305	Q5T1V6
ENSSSCG00000007749__ENSSSCG00000007749		MRPS17		mitochondrial ribosomal protein S17	12.25	-0.199	0.262	0.055		15.03	10.78	14.59	7.15	13.29	12.67	12.905	10.87	12.98	Q9Y2R5
ENSSSCG00000034455__RNF166		RNF166		ring finger protein 166	12.25	-0.851	0.224	-0.642		15.45	18.53	7.33	10.98	12.19	9	16.99	9.155	10.595	Q96A37
ENSSSCG00000006318__TADA1		TADA1		transcriptional adaptor 1	12.23	-0.38	-0.086	-0.478		17.16	12.9	11.28	11.13	10.87	10.04	15.03	11.205	10.455	Q96BN2
ENSSSCG00000030386__NUP205		NUP205		nucleoporin 205	12.22	-0.736	-0.782	-1.528		19.94	18.39	10.08	12.26	5.05	7.61	19.165	11.17	6.33	Q92621	11			Down
ENSSSCG00000004989__FBXO33		FBXO33		F-box protein 33	12.21	0.366	-0.423	-0.069		12.03	11.06	12.9	16.02	10.54	10.73	11.545	14.46	10.635	Q7Z6M2
ENSSSCG00000001562__KCTD20		KCTD20		potassium channel tetramerization domain containing 20	12.21	0.156	-0.176	-0.031		10.97	13.25	11.98	14.22	11.09	11.77	12.11	13.1	11.43	Q7Z5Y7
ENSSSCG00000038533__NAPG		NAPG		NSF attachment protein gamma	12.2	-0.423	0.006	-0.428		14.1	15.86	11.14	10.53	11.09	10.45	14.98	10.835	10.77	Q99747
ENSSSCG00000013867__SIN3B		SIN3B		SIN3 transcription regulator family member B	12.2	-1.061	0.559	-0.514		12.68	21.49	5.92	10.01	11.75	11.35	17.085	7.965	11.55	O75182
ENSSSCG00000011358__TREX1		TREX1		three prime repair exonuclease 1	12.2	-0.141	0.617	0.465		13.74	9.02	11.28	8.73	15.7	14.74	11.38	10.005	15.22	Q9NSU2
ENSSSCG00000007454__ZMYND8	Late up	ZMYND8		zinc finger MYND-type containing 8	12.19	-0.146	1.083	0.927		10.68	9.02	9.87	7.37	17.13	19.04	9.85	8.62	18.085	Q9ULU4	14		Up	Up
ENSSSCG00000006049__ENSSSCG00000006049		SLC25A32		solute carrier family 25 member 32	12.19	-0.045	-0.836	-0.891		15.24	14.45	14.45	13.47	8.02	7.48	14.845	13.96	7.75	Q9H2D1	20			Down
ENSSSCG00000015718__C2orf76		C2orf76		chromosome 2 open reading frame 76	12.19	-0.203	0.008	-0.207		15.81	11.56	11.77	11.28	8.89	13.84	13.685	11.525	11.365	Q3KRA6
ENSSSCG00000031354__DMAC2L		DMAC2L		ATP synthase, H+ transporting, mitochondrial Fo complex subunit s	12.17	0.45	-0.362	0.075		11.25	10.57	13.82	15.12	11.53	10.73	10.91	14.47	11.13	Q99766
ENSSSCG00000013861__SLC35E1		SLC35E1		solute carrier family 35 member E1	12.17	-0.1	-0.36	-0.473		15.03	12.97	12.41	12.94	12.08	7.61	14	12.675	9.845	Q96K37
ENSSSCG00000038231__ABCD4		ABCD4		ATP binding cassette subfamily D member 4	12.16	-0.391	0.943	0.542		11.68	11.49	9.45	7.67	17.24	15.44	11.585	8.56	16.34	O14678	12		Up
ENSSSCG00000017184__PRPSAP1		PRPSAP1		phosphoribosyl pyrophosphate synthetase associated protein 1	12.16	-0.538	0.452	-0.097		12.46	15.93	8.67	10.31	12.3	13.29	14.195	9.49	12.795	Q14558
ENSSSCG00000002015__AP1G2		AP1G2		adaptor related protein complex 1 gamma 2 subunit	12.15	0.58	0.635	1.204		7.98	7.61	11.77	10.83	16.91	17.79	7.795	11.3	17.35	O75843	9			Up
ENSSSCG00000001242__GABBR1		GABBR1	Receptor	gamma-aminobutyric acid type B receptor subunit 1	12.15	0.097	0.174	0.257	T	11.46	11.35	9.94	13.77	13.5	12.88	11.405	11.855	13.19	Q9UBS5
ENSSSCG00000000384__NABP2		NABP2		nucleic acid binding protein 2	12.15	0.048	0.543	0.581		10.97	10.22	10.79	10.46	12.3	18.14	10.595	10.625	15.22	Q9BQ15
ENSSSCG00000032650__SUB1		SUB1		SUB1 homolog, transcriptional regulator	12.15	0.086	-0.112	-0.037		14.46	10.08	14.03	11.21	11.64	11.49	12.27	12.62	11.565	P53999
ENSSSCG00000046483__ENSSSCG00000046483					12.15	0.086	-0.112	-0.037		14.46	10.08	14.03	11.21	11.64	11.49	12.27	12.62	11.565
ENSSSCG00000000600__EPS8	Late up	EPS8	Receptor	epidermal growth factor receptor pathway substrate 8	12.14	0.057	1.209	1.254		9.61	7.19	8.53	8.43	26.13	12.94	8.4	8.48	19.535	Q12929	14		Up	Up
ENSSSCG00000017873__CAMKK1		CAMKK1		calcium/calmodulin dependent protein kinase kinase 1	12.14	0.468	0.149	0.598		8.47	10.57	7.89	17.75	18.99	9.14	9.52	12.82	14.065	Q8N5S9
ENSSSCG00000033708__REPIN1		REPIN1		replication initiator 1	12.14	0.289	-0.433	-0.157		11.32	12.54	11.49	16.85	10.21	10.45	11.93	14.17	10.33	Q9BWE0
ENSSSCG00000025315__SEPSECS		SEPSECS		Sep	12.14	0.38	-0.309	0.059		10.68	11.63	12.41	15.8	9.88	12.46	11.155	14.105	11.17	Q9HD40
ENSSSCG00000010799__COG7		COG7		component of oligomeric golgi complex 7	12.13	-0.116	0.408	0.281		10.04	13.67	9.38	11.89	13.4	14.4	11.855	10.635	13.9	P83436
ENSSSCG00000018055__ENSSSCG00000018055		PEMT		phosphatidylethanolamine N-methyltransferase	12.13	0.136	-0.276	-0.152		12.75	12.05	12.97	13.47	10.54	11.01	12.4	13.22	10.775	Q9UBM1
ENSSSCG00000038619__PAFAH2		PAFAH2		platelet activating factor acetylhydrolase 2	12.12	0.112	-0.235	-0.134		12.6	12.26	12.76	13.32	9.66	12.11	12.43	13.04	10.885	Q99487
ENSSSCG00000016878__FGF10		FGF10		fibroblast growth factor 10	12.1	0.043	0.066	0.099	T	14.67	9.23	16.14	7.67	14.16	10.73	11.95	11.905	12.445	O15520
ENSSSCG00000028724__N6AMT1		N6AMT1		N-6 adenine-specific DNA methyltransferase 1	12.09	0.049	-0.53	-0.492		14.17	12.83	13.04	14.07	8.34	10.11	13.5	13.555	9.225	Q9Y5N5
ENSSSCG00000000087__TAB1		TAB1		TGF-beta activated kinase 1	12.09	-0.222	0.32	0.086		12.75	12.68	9.66	11.51	10.76	15.16	12.715	10.585	12.96	Q15750
ENSSSCG00000002013__DHRS4	Late up	DHRS4		dehydrogenase/reductase 4	12.08	0.2	1.083	1.272		10.97	5.29	10.79	7.3	20.31	17.79	8.13	9.045	19.05	Q9BTZ2	9		Up	Up
ENSSSCG00000000769__ENSSSCG00000000769		BID		BH3 interacting domain death agonist	12.06	0.302	-0.29	0		13.46	9.44	14.59	12.79	9.88	12.18	11.45	13.69	11.03	P55957
ENSSSCG00000010131__TXNRD2		TXNRD2		thioredoxin reductase 2	12.06	0.265	0.531	0.782		10.33	8.53	9.3	12.71	17.57	13.91	9.43	11.005	15.74	Q9NNW7
ENSSSCG00000011689__PLOD2		PLOD2		procollagen-lysine,2-oxoglutarate 5-dioxygenase 2	12.05	0.345	0.875	1.209		8.26	7.89	10.71	9.18	20.64	15.64	8.075	9.945	18.14	O00469	9			Up
ENSSSCG00000005908__ENSSSCG00000005908		SLC52A1	Receptor	solute carrier family 52 member 1	12.05	-0.129	-0.192	-0.331		12.75	14.52	11.42	12.79	9.33	11.49	13.635	12.105	10.41	Q9NWF4
ENSSSCG00000002921__CLIP3		CLIP3		CAP-Gly domain containing linker protein 3	12.03	-0.048	0.675	0.617		10.11	10.99	9.59	10.23	15.48	15.78	10.55	9.91	15.63	Q96DZ5
ENSSSCG00000010251__SUPV3L1		SUPV3L1		Suv3 like RNA helicase	12.03	0.056	-0.388	-0.343		11.96	14.09	12.97	13.32	10.1	9.76	13.025	13.145	9.93	Q8IYB8
ENSSSCG00000002629__FBXO9		FBXO9		F-box protein 9	12.02	0.207	0.206	0.402		12.82	8.39	14.45	9.25	15.04	12.18	10.605	11.85	13.61	Q9UK97
ENSSSCG00000036584__HAUS8		HAUS8		HAUS augmin like complex subunit 8	12.02	-0.099	0.044	-0.065		13.46	12.05	12.48	10.61	11.42	12.11	12.755	11.545	11.765	Q9BT25
ENSSSCG00000014283__KIF3A		KIF3A		kinesin family member 3A	12.01	0.342	-1.073	-0.743		10.18	15.5	12.62	19.03	6.48	8.24	12.84	15.825	7.36	Q9Y496	7		Down
ENSSSCG00000003412__EXOSC10		EXOSC10		exosome component 10	12.01	-0.223	-0.561	-0.794		15.03	15.22	11.77	13.39	6.48	10.18	15.125	12.58	8.33	Q01780
ENSSSCG00000004762__DNAJC17		DNAJC17		DnaJ heat shock protein family	12	0.155	-0.513	-0.369		12.46	13.04	12.97	14.6	7.69	11.21	12.75	13.785	9.45	Q9NVM6
ENSSSCG00000035221__ENTR1		ENTR1		serologically defined colon cancer antigen 3	12	-0.111	0.11	-0.013		11.25	13.88	11	11.59	14.49	9.76	12.565	11.295	12.125	Q96C92
ENSSSCG00000031378__KBTBD6		KBTBD6		kelch repeat and BTB domain containing 6	11.99	-0.298	0.2	-0.106		20.22	6.48	15.37	5.64	16.91	7.34	13.35	10.505	12.125	Q86V97
ENSSSCG00000037413__KBTBD7		KBTBD7		kelch repeat and BTB domain containing 7	11.99	-0.298	0.2	-0.106		20.22	6.48	15.37	5.64	16.91	7.34	13.35	10.505	12.125	Q8WVZ9
ENSSSCG00000039986__RGS8		RGS8		regulator of G-protein signaling 8	11.99	-0.036	0.516	0.469		11.04	10.85	11.07	9.63	15.37	13.98	10.945	10.35	14.675	P57771
ENSSSCG00000000411__NAB2		NAB2		NGFI-A binding protein 2	11.98	0.632	-0.728	-0.112		9.76	11.35	11.07	20.76	9.99	8.93	10.555	15.915	9.46	Q15742
ENSSSCG00000021586__ZHX2		ZHX2		zinc fingers and homeoboxes 2	11.97	0.186	-0.998	-0.823		9.11	17.97	12.27	17.68	7.58	7.2	13.54	14.975	7.39	Q9Y6X8	3		Down
ENSSSCG00000023880__RRP8		RRP8		ribosomal RNA processing 8, methyltransferase, homolog	11.97	-0.707	-0.419	-1.137		16.81	18.53	9.66	11.36	7.14	8.31	17.67	10.51	7.725	O43159	11			Down
ENSSSCG00000032153__C19orf12	Late up	C19orf12		chromosome 19 open reading frame 12	11.96	-0.142	1.35	1.196		8.4	9.09	7.05	8.35	21.3	17.58	8.745	7.7	19.44	Q9NSK7	14		Up	Up
ENSSSCG00000033421__ENSSSCG00000033421		METTL2A		methyltransferase like 2A	11.96	-0.309	-0.511	-0.832		13.74	17.12	10.43	13.77	8.12	8.58	15.43	12.1	8.35	Q96IZ6	3			Down
ENSSSCG00000040847__AP1S3		AP1S3		adaptor related protein complex 1 sigma 3 subunit	11.96	0.093	-0.812	-0.73		16.88	10.5	16.92	11.36	9.22	6.85	13.69	14.14	8.035	Q96PC3
ENSSSCG00000005058__ATG14		ATG14		autophagy related 14	11.96	-0.108	-0.149	-0.267		12.46	14.09	12.69	11.21	10.43	10.87	13.275	11.95	10.65	Q6ZNE5
ENSSSCG00000035077__INHBA		INHBA		inhibin beta A subunit	11.96	0.274	-0.388	-0.126	T	8.05	15.43	11.35	16.25	9.11	11.56	11.74	13.8	10.335	P08476
ENSSSCG00000010571__ARMH3		ARMH3		chromosome 10 open reading frame 76	11.95	0.431	0.244	0.661		9.54	9.09	10.79	13.62	16.91	11.77	9.315	12.205	14.34	Q5T2E6
ENSSSCG00000035249__GADD45G		GADD45G		growth arrest and DNA damage inducible gamma	11.95	0.22	-0.79	-0.582		10.68	15.15	12.62	16.63	8.12	8.51	12.915	14.625	8.315	O95257
ENSSSCG00000032115__OSGIN1	Late down	OSGIN1		oxidative stress induced growth inhibitor 1	11.94	0.26	-2.206	-1.958		12.6	17.12	11.98	22.65	3.29	4.01	14.86	17.315	3.65	Q9UJX0	5		Down	Down
ENSSSCG00000013729__GCDH		GCDH		glutaryl-CoA dehydrogenase	11.94	-0.327	0.337	0.001		12.46	13.74	11.14	9.1	11.31	13.91	13.1	10.12	12.61	Q92947
ENSSSCG00000012927__RCE1		RCE1		Ras converting CAAX endopeptidase 1	11.94	-0.045	-0.493	-0.552		12.68	14.87	10.08	15.87	9	9.14	13.775	12.975	9.07	Q9Y256
ENSSSCG00000006757__TRIM33		TRIM33		tripartite motif containing 33	11.94	0.277	-0.428	-0.16		10.47	13.11	13.96	13.77	9.66	10.66	11.79	13.865	10.16	Q9UPN9
ENSSSCG00000003405__PEX14		PEX14		peroxisomal biogenesis factor 14	11.93	0.086	-0.052	0.022		11.75	12.05	11.14	13.39	10.21	13.01	11.9	12.265	11.61	O75381
ENSSSCG00000017779__PHF12		PHF12		PHD finger protein 12	11.93	0.424	0.235	0.648		8.69	10.08	11.07	13.39	13.18	15.16	9.385	12.23	14.17	Q96QT6
ENSSSCG00000005907__ADCK5		ADCK5		aarF domain containing kinase 5	11.92	0.128	-0.103	0.013		13.03	10.5	12.9	12.04	12.3	10.73	11.765	12.47	11.515	Q3MIX3
ENSSSCG00000002681__HSDL1		HSDL1		hydroxysteroid dehydrogenase like 1	11.92	-0.083	0.105	0.012		9.19	15.57	10.22	12.49	11.53	12.53	12.38	11.355	12.03	Q3SXM5
ENSSSCG00000005388__INVS		INVS		inversin	11.92	0.215	0.045	0.25		11.75	10.08	14.31	10.23	13.18	11.98	10.915	12.27	12.58	Q9Y283
ENSSSCG00000013829__SYDE1		SYDE1		synapse defective Rho GTPase homolog 1	11.91	-0.138	0.982	0.832		10.61	9.16	9.66	7.75	21.63	12.67	9.885	8.705	17.15	Q6ZW31
ENSSSCG00000043116__ENSSSCG00000043116		ZNF814		zinc finger protein 814	11.91	0.02	-0.135	-0.127		12.68	12.19	12.12	12.34	12.3	9.83	12.435	12.23	11.065	B7Z6K7
ENSSSCG00000020870__ENSSSCG00000020870		DBF4		DBF4 zinc finger	11.9	0.255	-0.57	-0.326		10.68	13.67	13.32	14.9	9.88	8.93	12.175	14.11	9.405	Q9UBU7
ENSSSCG00000013862__ENSSSCG00000013862		MED26		mediator complex subunit 26	11.88	0.134	-0.086	0.036		9.9	13.39	11.42	13.39	12.63	10.52	11.645	12.405	11.575	O95402
ENSSSCG00000007806__RABEP2		RABEP2		rabaptin, RAB GTPase binding effector protein 2	11.88	-0.065	0.406	0.326		12.11	10.5	8.74	12.26	18.12	9.55	11.305	10.5	13.835	Q9H5N1
ENSSSCG00000013148__GLYATL2		GLYATL2		glycine-N-acyltransferase like 2	11.86	0.474	-0.634	-0.168		15.95	6.2	21.57	8.2	12.41	6.85	11.075	14.885	9.63	Q8WU03
ENSSSCG00000036634__MAP4K5		MAP4K5		mitogen-activated protein kinase kinase kinase kinase 5	11.85	0.354	-0.355	-0.016		10.47	11.7	10.93	16.63	13.5	7.89	11.085	13.78	10.695	Q9Y4K4
ENSSSCG00000020678__BANP		BANP		BTG3 associated nuclear protein	11.84	0.259	-0.546	-0.298		11.96	12.19	13.46	14.6	8.12	10.73	12.075	14.03	9.425	Q8N9N5
ENSSSCG00000017066__GEMIN5	Late down	GEMIN5		gem nuclear organelle associated protein 5	11.81	-0.048	-1.094	-1.153		15.17	14.73	13.39	14.67	5.6	7.27	14.95	14.03	6.435	Q8TEQ6	20		Down	Down
ENSSSCG00000010092__PI4KA		PI4KA		phosphatidylinositol 4-kinase alpha	11.8	-0.245	0.131	-0.128		12.96	13.18	9.16	12.26	13.07	10.18	13.07	10.71	11.625	P42356
ENSSSCG00000002372__YLPM1		YLPM1		YLP motif containing 1	11.8	-0.709	0.01	-0.709		13.39	19.03	9.16	10.08	9.66	9.48	16.21	9.62	9.57	P49750
ENSSSCG00000017420__CNP		CNP		2',3'-cyclic nucleotide 3' phosphodiesterase	11.79	-0.104	-0.123	-0.237		10.75	15.29	9.94	13.62	8.56	12.6	13.02	11.78	10.58	P09543
ENSSSCG00000013551__C3		C3		complement C3	11.78	-0.012	-0.838	-0.86	T	15.59	12.75	15.65	11.59	7.47	7.61	14.17	13.62	7.54	P01024	3			Down
ENSSSCG00000007715__ABHD11		ABHD11		abhydrolase domain containing 11	11.78	-0.111	0.158	0.036		11.54	12.97	10.43	11.59	11.09	13.08	12.255	11.01	12.085	Q8NFV4
ENSSSCG00000007076__NDUFAF5		NDUFAF5		NADH:ubiquinone oxidoreductase complex assembly factor 5	11.78	0.256	-0.714	-0.47		12.68	12.12	13.18	15.57	6.37	10.73	12.4	14.375	8.55	Q5TEU4
ENSSSCG00000038025__NRBP2		NRBP2	Receptor	nuclear receptor binding protein 2	11.78	0.246	0.189	0.422		9.54	10.92	10.79	12.79	14.71	11.91	10.23	11.79	13.31	Q9NSY0
ENSSSCG00000035142__ENSSSCG00000035142		ZFP2		ZFP2 zinc finger protein	11.78	-0.076	0.49	0.403		12.11	10.01	10.93	9.4	13.18	15.02	11.06	10.165	14.1	Q6ZN57
ENSSSCG00000005771__HDHD2		HDHD2		haloacid dehalogenase like hydrolase domain containing 2	11.77	-0.139	-0.25	-0.399		13.81	13.25	12.69	11.13	8.78	10.94	13.53	11.91	9.86	Q9H0R4
ENSSSCG00000028190__HOMEZ		HOMEZ		homeobox and leucine zipper encoding	11.76	-0.374	0.506	0.119		11.82	13.32	8.53	10.31	15.92	10.66	12.57	9.42	13.29	Q8IX15
ENSSSCG00000036466__METTL21A		METTL21A		methyltransferase like 21A	11.76	0.358	-0.385	-0.039		11.32	10.85	12.19	15.42	9.33	11.42	11.085	13.805	10.375	Q8WXB1
ENSSSCG00000006950__WDR63		WDR63		WD repeat domain 63	11.76	-0.345	1.304	0.95		15.1	4.23	10.71	3.99	29.65	6.85	9.665	7.35	18.25	Q8IWG1
ENSSSCG00000028377__CRYZL1		CRYZL1		crystallin zeta like 1	11.75	0.027	0.265	0.281		11.68	10.64	10.71	11.36	11.86	14.26	11.16	11.035	13.06	O95825
ENSSSCG00000027089__DONSON		DONSON		downstream neighbor of SON	11.75	0.027	0.265	0.281		11.68	10.64	10.71	11.36	11.86	14.26	11.16	11.035	13.06	Q9NYP3
ENSSSCG00000006202__CSPP1		CSPP1		centrosome and spindle pole associated protein 1	11.74	-0.006	0.261	0.243		10.11	12.54	9.8	12.11	12.74	13.15	11.325	10.955	12.945	Q1MSJ5
ENSSSCG00000002005__EMC9		EMC9		ER membrane protein complex subunit 9	11.74	0.06	0.525	0.574		12.6	7.75	12.05	8.5	18.34	11.21	10.175	10.275	14.775	Q9Y3B6
ENSSSCG00000003438__VPS13D		VPS13D		vacuolar protein sorting 13 homolog D	11.74	0.015	-0.084	-0.08		12.96	11.35	12.97	10.83	12.3	10.04	12.155	11.9	11.17	Q5THJ4
ENSSSCG00000015288__RBBP5		RBBP5		RB binding protein 5, histone lysine methyltransferase complex subunit	11.73	0.015	-0.131	-0.127		11.46	13.11	10.29	13.84	10.1	11.56	12.285	12.065	10.83	Q15291
ENSSSCG00000006762__AP4B1		AP4B1		adaptor related protein complex 4 beta 1 subunit	11.7	0.154	-0.464	-0.322		10.97	13.67	12.69	13.92	8.56	10.38	12.32	13.305	9.47	Q9Y6B7
ENSSSCG00000015113__ABCG4		ABCG4		ATP binding cassette subfamily G member 4	11.7	0.098	-0.238	-0.152		11.61	12.54	11.7	13.39	10.32	10.66	12.075	12.545	10.49	Q9H172
ENSSSCG00000016202__RNF25		RNF25		ring finger protein 25	11.7	-0.619	-0.188	-0.817		14.03	18.25	8.46	11.96	7.14	10.38	16.14	10.21	8.76	Q96BH1
ENSSSCG00000014887__ALG8		ALG8		ALG8, alpha-1,3-glucosyltransferase	11.69	0.2	0.68	0.869		9.04	9.02	10.57	9.55	16.36	15.58	9.03	10.06	15.97	Q9BVK2	9			Up
ENSSSCG00000011594__NR2C2		NR2C2	Receptor	nuclear receptor subfamily 2 group C member 2	11.68	0.212	0.249	0.448		9.54	10.78	9.94	12.94	14.27	12.6	10.16	11.44	13.435	P49116
ENSSSCG00000012757__ENSSSCG00000012757		CETN2		centrin 2	11.67	-0.556	0.408	-0.159		15.17	12.61	9.59	8.73	10.65	13.29	13.89	9.16	11.97	P41208
ENSSSCG00000000925__C12orf29		C12orf29		chromosome 12 open reading frame 29	11.67	0.027	-0.246	-0.229		12.68	12.26	12.76	11.89	8.56	11.84	12.47	12.325	10.2	Q8N999
ENSSSCG00000013308__FBXO3		FBXO3		F-box protein 3	11.65	-0.162	-0.102	-0.277		15.17	11.06	10.57	12.19	10.1	10.8	13.115	11.38	10.45	Q9UK99
ENSSSCG00000011857__LMLN		LMLN		leishmanolysin like peptidase	11.65	0.131	-0.653	-0.534		12.25	13.32	13.32	13.84	9.55	7.61	12.785	13.58	8.58	Q96KR4
ENSSSCG00000004820__LINS1		LINS1		lines homolog 1	11.65	-0.224	-0.397	-0.632		14.31	14.23	10.57	13.17	7.25	10.38	14.27	11.87	8.815	Q8NG48
ENSSSCG00000026103__ZBTB17		ZBTB17		zinc finger and BTB domain containing 17	11.65	-0.025	-0.375	-0.41		12.32	13.81	11.91	13.02	7.91	10.94	13.065	12.465	9.425	Q13105
ENSSSCG00000013468__THOP1		THOP1		thimet oligopeptidase 1	11.64	0.145	-0.131	0.003		11.11	11.91	11.84	12.86	9.33	12.81	11.51	12.35	11.07	P52888
ENSSSCG00000010473__EXOC6		EXOC6		exocyst complex component 6	11.62	-0.256	-0.045	-0.309		13.74	13.25	12.12	9.78	7.25	13.57	13.495	10.95	10.41	Q8TAG9
ENSSSCG00000007557__MICALL2		MICALL2		MICAL like 2	11.62	-0.343	0.089	-0.263		13.32	13.81	11.91	8.8	10.98	10.87	13.565	10.355	10.925	Q8IY33
ENSSSCG00000036746__RASL10B		RASL10B		RAS like family 10 member B	11.62	0.134	-0.197	-0.075		12.25	11.06	14.1	10.68	14.16	7.48	11.655	12.39	10.82	Q96S79
ENSSSCG00000004718__TTBK2		TTBK2		tau tubulin kinase 2	11.6	0.04	-0.513	-0.486		11.82	14.02	10.79	15.05	9.88	8.03	12.92	12.92	8.955	Q6IQ55
ENSSSCG00000032408__CASP7		CASP7		caspase 7	11.58	-0.001	0.992	0.982		11.25	6.62	11.49	5.79	19.43	14.88	8.935	8.64	17.155	P55210	14			Up
ENSSSCG00000003434__MFN2		MFN2		mitofusin 2	11.57	-0.43	-0.035	-0.477		14.17	14.59	9.59	11.13	9.99	9.97	14.38	10.36	9.98	O95140
ENSSSCG00000001402__NFKBIL1		NFKBIL1		NFKB inhibitor like 1	11.56	0.133	-0.136	-0.012		10.68	12.33	13.11	11.36	9.22	12.67	11.505	12.235	10.945	Q9UBC1
ENSSSCG00000008389__PAPOLG		PAPOLG		poly	11.56	0.089	-0.142	-0.066		12.6	10.85	11.07	13.17	10.87	10.8	11.725	12.12	10.835	Q9BWT3
ENSSSCG00000032372__ZFP90		ZFP90		ZFP90 zinc finger protein	11.56	0.084	0.136	0.208		10.82	11.2	11	11.66	13.18	11.49	11.01	11.33	12.335	Q8TF47
ENSSSCG00000016593__ARF5		ARF5		ADP ribosylation factor 5	11.55	-0.17	0.524	0.343		13.32	9.09	12.12	7.15	15.59	12.04	11.205	9.635	13.815	P84085
ENSSSCG00000035555__BTBD6		BTBD6		BTB domain containing 6	11.55	-0.512	0.187	-0.336		13.6	14.73	10.08	9.18	11.2	10.52	14.165	9.63	10.86	Q96KE9
ENSSSCG00000005661__ENDOG		ENDOG		endonuclease G	11.55	0.019	-0.308	-0.301		11.25	13.81	9.94	14.75	8.89	10.66	12.53	12.345	9.775	Q14249
ENSSSCG00000036612__TNFAIP2		TNFAIP2		TNF alpha induced protein 2	11.55	0.188	-0.54	-0.364		10.11	14.16	10.71	16.18	8.45	9.69	12.135	13.445	9.07	Q03169
ENSSSCG00000031949__TP53BP1		TP53BP1		tumor protein p53 binding protein 1	11.55	0.008	0.317	0.314		10.33	11.49	9.87	11.44	12.3	13.84	10.91	10.655	13.07	Q12888
ENSSSCG00000017865__CTNS		CTNS		cystinosin, lysosomal cystine transporter	11.54	-0.526	-0.643	-1.182		11.11	21.92	7.26	15.05	5.6	8.31	16.515	11.155	6.955	O60931	3			Down
ENSSSCG00000013633__CARM1		CARM1		coactivator associated arginine methyltransferase 1	11.54	0.033	-0.348	-0.327		11.54	13.46	12.69	12.11	11.53	7.89	12.5	12.4	9.71	Q86X55
ENSSSCG00000012127__GEMIN8		GEMIN8		gem nuclear organelle associated protein 8	11.54	-0.092	0.504	0.403		11.68	10.08	11.28	8.5	12.41	15.3	10.88	9.89	13.855	Q9NWZ8
ENSSSCG00000007818__KDM8		KDM8		lysine demethylase 8	11.54	0.231	0.04	0.26		10.18	10.85	11.84	12.11	10.87	13.36	10.515	11.975	12.115	Q8N371
ENSSSCG00000005084__PPM1A		PPM1A		protein phosphatase, Mg2+/Mn2+ dependent 1A	11.53	1.226	-0.338	0.87		6.41	7.26	10.01	21.14	15.15	9.21	6.835	15.575	12.18	P35813
ENSSSCG00000023775__TFB2M		TFB2M		transcription factor B2, mitochondrial	11.53	0.008	-0.747	-0.749		13.67	13.53	13.75	12.79	5.6	9.83	13.6	13.27	7.715	Q9H5Q4
ENSSSCG00000007248__ASXL1		ASXL1		additional sex combs like 1, transcriptional regulator	11.52	0.046	0.38	0.415		10.97	10.01	11.14	9.86	15.04	12.11	10.49	10.5	13.575	Q8IXJ9
ENSSSCG00000033030__FBXO45		FBXO45		F-box protein 45	11.52	0.436	-0.355	0.07		9.33	11.49	13.04	14.29	9.22	11.77	10.41	13.665	10.495	P0C2W1
ENSSSCG00000004349__FAXC		FAXC		failed axon connections homolog	11.52	0.11	0.169	0.268		10.97	10.64	11.56	11.06	8.78	16.13	10.805	11.31	12.455	Q5TGI0
ENSSSCG00000028883__SETD4		SETD4		SET domain containing 4	11.51	-0.028	0.661	0.623		11.04	9.02	10.79	8.28	15.37	14.54	10.03	9.535	14.955	Q9NVD3
ENSSSCG00000021322__ENSSSCG00000021322		ZFX		zinc finger protein, X-linked	11.51	-0.136	-0.207	-0.355		13.6	12.54	11.28	11.81	10.32	9.48	13.07	11.545	9.9	P17010
ENSSSCG00000010221__ENSSSCG00000010221		HNRNPK		heterogeneous nuclear ribonucleoprotein K	11.5	0.009	-0.398	-0.402		12.53	12.97	10.86	14.07	8.45	10.11	12.75	12.465	9.28	P61978
ENSSSCG00000037307__PRC1		PRC1		protein regulator of cytokinesis 1	11.5	-0.288	0.177	-0.122		12.89	12.83	10.71	9.71	11.42	11.42	12.86	10.21	11.42	O43663
ENSSSCG00000033954__ENSSSCG00000033954		VPS33B		VPS33B, late endosome and lysosome associated	11.5	-0.288	0.177	-0.122		12.89	12.83	10.71	9.71	11.42	11.42	12.86	10.21	11.42	Q9H267
ENSSSCG00000035774__ERRFI1	Late down	ERRFI1	Receptor	ERBB receptor feedback inhibitor 1	11.49	0.392	-1.561	-1.195		10.75	14.73	7.54	25.05	6.59	4.29	12.74	16.295	5.44	Q9UJM3	20		Down	Down
ENSSSCG00000035390__C2orf49		C2orf49		chromosome 2 open reading frame 49	11.49	0.132	-0.283	-0.163		10.9	12.68	11.84	13.24	9.33	10.94	11.79	12.54	10.135	Q9BVC5
ENSSSCG00000015593__NSL1		NSL1		NSL1, MIS12 kinetochore complex component	11.49	-0.174	0.257	0.072		11.54	12.47	9.09	11.59	10.32	13.91	12.005	10.34	12.115	Q96IY1
ENSSSCG00000013313__PRRG4		PRRG4		proline rich and Gla domain 4	11.49	-0.049	0.614	0.55		9.26	11.27	7.05	12.26	15.48	13.64	10.265	9.655	14.56	Q9BZD6
ENSSSCG00000051054__ENSSSCG00000051054		L1RE1		LINE1 retrotransposable element 1	11.47	0.018	-0.308	-0.302		10.33	14.59	10.22	14.29	8.23	11.15	12.46	12.255	9.69	Q9UN81
ENSSSCG00000009075__MFSD8		MFSD8		major facilitator superfamily domain containing 8	11.46	-0.239	0.096	-0.154		12.18	13.39	9.23	11.81	10.43	11.7	12.785	10.52	11.065	Q8NHS3
ENSSSCG00000033176__SAP30L		SAP30L		SAP30 like	11.45	0.188	0.862	1.038		8.97	7.75	9.16	9.33	20.86	12.6	8.36	9.245	16.73	Q9HAJ7	9			Up
ENSSSCG00000010105__SMPD4		SMPD4		sphingomyelin phosphodiesterase 4	11.45	0.277	-0.566	-0.301		11.39	11.84	13.18	14.14	8.23	9.9	11.615	13.66	9.065	Q9NXE4
ENSSSCG00000011278__TRAK1		TRAK1		trafficking kinesin protein 1	11.44	0.715	0.118	0.824		7.62	8.32	14.45	10.91	14.16	13.15	7.97	12.68	13.655	Q9UPV9	2			Up
ENSSSCG00000002877__ENSSSCG00000002877		ZNF181		zinc finger protein 181	11.43	0.067	0.001	0.057		9.83	12.9	11	12.11	10.65	12.11	11.365	11.555	11.38	Q2M3W8
ENSSSCG00000013734__HOOK2	Late up	HOOK2		hook microtubule tethering protein 2	11.42	-0.054	1.197	1.134		9.11	7.75	10.22	5.49	19.65	16.27	8.43	7.855	17.96	Q96ED9	14		Up	Up
ENSSSCG00000032798__GTF3C2		GTF3C2		general transcription factor IIIC subunit 2	11.41	-0.175	-0.205	-0.391		12.46	13.88	11.07	11.59	10.1	9.35	13.17	11.33	9.725	Q8WUA4
ENSSSCG00000007995__MCRIP2		MCRIP2		MAPK regulated corepressor interacting protein 2	11.4	-0.044	-0.028	-0.084		13.24	10.78	11.98	10.61	9.55	12.25	12.01	11.295	10.9	Q9BUT9
ENSSSCG00000004148__CCDC28A		CCDC28A	Receptor	coiled-coil domain containing 28A	11.38	-0.053	0.832	0.769		8.55	10.5	9.45	8.35	16.03	15.37	9.525	8.9	15.7	Q8IWP9
ENSSSCG00000035949__FTO		FTO		FTO, alpha-ketoglutarate dependent dioxygenase	11.36	-0.079	0.082	-0.009		12.18	11.56	10.15	11.66	9.11	13.5	11.87	10.905	11.305	Q9C0B1
ENSSSCG00000028345__ENSSSCG00000028345		ZNF33B		zinc finger protein 33B	11.36	-0.164	0.197	0.022		13.96	9.94	13.04	7.6	13.72	9.9	11.95	10.32	11.81	Q06732
ENSSSCG00000031121__TSEN15		TSEN15		tRNA splicing endonuclease subunit 15	11.35	0.181	0.012	0.18		11.61	9.72	11	12.49	10.54	12.74	10.665	11.745	11.64	Q8WW01
ENSSSCG00000002281__ENSSSCG00000002281		FNTB		farnesyltransferase, CAAX box, beta	11.34	-0.396	-0.23	-0.638		14.95	13.88	10.43	10.83	9.44	8.51	14.415	10.63	8.975	P49356
ENSSSCG00000010454__IFIT5		IFIT5		interferon induced protein with tetratricopeptide repeats 5	11.34	-0.533	0.409	-0.134		17.09	9.51	11.84	5.94	14.93	8.72	13.3	8.89	11.825	Q13325
ENSSSCG00000014123__FAM151B		FAM151B		family with sequence similarity 151 member B	11.33	-0.107	0.828	0.71		11.54	7.96	9.87	7.67	16.25	14.68	9.75	8.77	15.465	Q6UXP7
ENSSSCG00000035254__DPH6		DPH6		diphthamine biosynthesis 6	11.32	0.039	0.152	0.178		11.54	10.43	9.52	12.41	11.75	12.25	10.985	10.965	12	Q7L8W6
ENSSSCG00000038805__FBXO17		FBXO17		F-box protein 17	11.32	0.105	0.489	0.579		9.54	9.87	8.04	12.26	16.58	11.63	9.705	10.15	14.105	Q96EF6
ENSSSCG00000026898__FAM149B1		FAM149B1		family with sequence similarity 149 member B1	11.32	-0.005	0.134	0.115		12.39	10.08	10.15	11.59	14.16	9.55	11.235	10.87	11.855	Q96BN6
ENSSSCG00000039713__ENSSSCG00000039713		ANKRD9		ankyrin repeat domain 9	11.31	0.543	-0.083	0.449		6.48	11.7	10.86	14.9	11.75	12.18	9.09	12.88	11.965	Q96BM1
ENSSSCG00000032929__ENKUR		ENKUR		enkurin, TRPC channel interacting protein	11.31	-0.57	0.51	-0.071		14.6	11.77	9.02	8.2	12.08	12.18	13.185	8.61	12.13	Q8TC29
ENSSSCG00000005320__RGP1		RGP1		RGP1 homolog, RAB6A GEF complex partner 1	11.31	0.353	0.331	0.674		9.11	8.81	12.34	9.86	15.37	12.39	8.96	11.1	13.88	Q92546
ENSSSCG00000005354__TRMT10B		TRMT10B		tRNA methyltransferase 10B	11.31	-0.147	-0.074	-0.233		11.25	13.88	10.22	11.81	10.87	9.83	12.565	11.015	10.35	Q6PF06
ENSSSCG00000002875__ENSSSCG00000002875	Late down	PDCD2L		programmed cell death 2 like	11.3	0.123	-1.333	-1.22		14.38	13.11	14.1	14.97	4.61	6.65	13.745	14.535	5.63	Q9BRP1	20		Down	Down
ENSSSCG00000014225__DTWD2		DTWD2		DTW domain containing 2	11.3	0.055	-0.146	-0.101		11.96	11.35	13.82	9.63	11.09	9.97	11.655	11.725	10.53	Q8NBA8
ENSSSCG00000015488__TNFSF4		TNFSF4	Cytokine	tumor necrosis factor superfamily member 4	11.3	0.024	0.213	0.226		9.61	12.19	9.87	11.66	10.43	14.05	10.9	10.765	12.24	P23510
ENSSSCG00000008807__GUF1		GUF1		GUF1 homolog, GTPase	11.29	-0.21	0.03	-0.188		12.32	12.97	11.7	9.48	8.89	12.39	12.645	10.59	10.64	Q8N442
ENSSSCG00000025272__HEMK1		HEMK1		HemK methyltransferase family member 1	11.27	-0.398	0.024	-0.384		13.6	13.74	10.93	9.18	9.22	10.94	13.67	10.055	10.08	Q9Y5R4
ENSSSCG00000006748__TSPAN2		TSPAN2		tetraspanin 2	11.26	0.463	0.456	0.909		9.68	6.55	13.18	8.5	16.69	12.94	8.115	10.84	14.815	O60636	15			Up
ENSSSCG00000000700__ACRBP		ACRBP		acrosin binding protein	11.26	-0.193	0.077	-0.128	T	13.1	11.63	9.87	11.13	10.32	11.49	12.365	10.5	10.905	Q8NEB7
ENSSSCG00000044078__ING4		ING4		inhibitor of growth family member 4	11.26	-0.193	0.077	-0.128		13.1	11.63	9.87	11.13	10.32	11.49	12.365	10.5	10.905	Q9UNL4
ENSSSCG00000036247__MRM2		MRM2		mitochondrial rRNA methyltransferase 2	11.25	0.119	-0.108	0		11.54	10.85	11.63	11.96	9.55	11.98	11.195	11.795	10.765	Q9UI43
ENSSSCG00000020710__PRDM2		PRDM2		PR/SET domain 2	11.25	-0.345	-0.249	-0.606		11.61	16.49	9.45	12.04	10.1	7.82	14.05	10.745	8.96	Q13029
ENSSSCG00000013307__LMO2	Late up	LMO2		LIM domain only 2	11.24	0.315	1.072	1.376		8.19	6.06	9.73	7.45	22.18	13.84	7.125	8.59	18.01	P25791	9		Up	Up
ENSSSCG00000009668__CLU		CLU		clusterin	11.24	-0.337	-0.582	-0.93	T	12.39	17.26	9.73	13.09	6.7	8.24	14.825	11.41	7.47	P10909	3			Down
ENSSSCG00000014035__B4GALT7		B4GALT7		beta-1,4-galactosyltransferase 7	11.24	-0.487	0.054	-0.444		12.68	15.43	9.3	10.16	9.22	10.66	14.055	9.73	9.94	Q9UBV7
ENSSSCG00000010189__NUP133		NUP133		nucleoporin 133	11.24	0.091	-0.086	-0.006		11.46	11.06	11.7	11.59	10.43	11.21	11.26	11.645	10.82	Q8WUM0
ENSSSCG00000024221__SMUG1		SMUG1		single-strand-selective monofunctional uracil-DNA glycosylase 1	11.24	-0.042	0.085	0.033		10.18	12.83	11.07	10.61	11.31	11.42	11.505	10.84	11.365	Q53HV7
ENSSSCG00000000024__PARVB		PARVB		parvin beta	11.22	-0.489	0.118	-0.385		9.76	17.97	4.72	14.52	8.67	11.7	13.865	9.62	10.185	Q9HBI1
ENSSSCG00000006214__RRS1		RRS1		ribosome biogenesis regulator homolog	11.21	-0.368	-0.381	-0.757		16.16	12.9	12.19	9.63	5.38	11.01	14.53	10.91	8.195	Q15050
ENSSSCG00000013003__ZNHIT2		ZNHIT2		zinc finger HIT-type containing 2	11.21	-0.088	-0.236	-0.335		13.03	12.05	12.12	10.76	10.21	9.07	12.54	11.44	9.64	Q9UHR6
ENSSSCG00000007576__FOXK1		FOXK1		forkhead box K1	11.2	-0.255	-0.034	-0.3		13.67	12.19	10.64	10.38	10.43	9.9	12.93	10.51	10.165	P85037
ENSSSCG00000016518__TRIM24		TRIM24		tripartite motif containing 24	11.2	0.174	-0.548	-0.386		10.47	13.18	11.77	14.14	10.43	7.2	11.825	12.955	8.815	O15164
ENSSSCG00000024661__ZNF524		ZNF524		zinc finger protein 524	11.2	-0.226	0.485	0.249		10.68	11.91	10.43	8.28	12.63	13.29	11.295	9.355	12.96	Q96C55
ENSSSCG00000015840__WRN		WRN		Werner syndrome RecQ like helicase	11.19	0.034	-0.538	-0.513		13.6	11.63	13.68	11.36	6.37	10.52	12.615	12.52	8.445	Q14191
ENSSSCG00000001824__ZXDC		ZXDC		ZXD family zinc finger C	11.19	-0.429	0.239	-0.205		12.82	13.32	8.04	10.83	14.05	8.1	13.07	9.435	11.075	Q2QGD7
ENSSSCG00000001100__CARMIL1		CARMIL1		capping protein regulator and myosin 1 linker 1	11.18	0.292	0.585	0.865		8.26	8.67	9.38	10.76	17.9	12.11	8.465	10.07	15.005	Q5VZK9	15			Up
ENSSSCG00000007427__ZSWIM3		ZSWIM3		zinc finger SWIM-type containing 3	11.18	-0.141	-0.232	-0.383		12.75	12.9	11.21	11.36	7.91	10.94	12.825	11.285	9.425	Q96MP5
ENSSSCG00000010484__NOC3L		NOC3L		NOC3 like DNA replication regulator	11.17	-0.321	-0.703	-1.034		15.1	14.73	11.07	12.11	6.37	7.61	14.915	11.59	6.99	Q8WTT2	3			Down
ENSSSCG00000012770__CCNQ		CCNQ		family with sequence similarity 58 member A	11.17	0.154	-0.46	-0.321		12.68	10.71	11.07	14.22	11.53	6.78	11.695	12.645	9.155	Q8N1B3
ENSSSCG00000002680__TAF1C		TAF1C		TATA-box binding protein associated factor, RNA polymerase I subunit C	11.16	0.394	-0.416	-0.036		11.04	9.8	11.84	14.75	8.67	10.87	10.42	13.295	9.77	Q15572
ENSSSCG00000010735__LHPP		LHPP		phospholysine phosphohistidine inorganic pyrophosphate phosphatase	11.15	0.394	-0.298	0.085		11.32	8.88	12.83	12.94	12.96	7.96	10.1	12.885	10.46	Q9H008
ENSSSCG00000040144__BCDIN3D		BCDIN3D		BCDIN3 domain containing RNA methyltransferase	11.14	0.41	-0.695	-0.295		10.18	11.56	15.3	12.71	8.45	8.65	10.87	14.005	8.55	Q7Z5W3
ENSSSCG00000000209__NCKAP5L		NCKAP5L		NCK associated protein 5 like	11.14	0.41	-0.695	-0.295		10.18	11.56	15.3	12.71	8.45	8.65	10.87	14.005	8.55	Q9HCH0
ENSSSCG00000006691__POLR3C		POLR3C		RNA polymerase III subunit C	11.14	-0.217	-0.23	-0.459		14.81	11.56	10.29	11.74	8.34	10.11	13.185	11.015	9.225	Q9BUI4
ENSSSCG00000028867__PPIL4		PPIL4		peptidylprolyl isomerase like 4	11.13	-0.39	0.356	-0.044		13.17	11.77	9.66	8.8	11.53	11.84	12.47	9.23	11.685	Q8WUA2
ENSSSCG00000036476__REEP3		REEP3	Receptor	receptor accessory protein 3	11.13	-0.016	0.207	0.178		11.32	10.5	9.23	11.74	13.4	10.59	10.91	10.485	11.995	Q6NUK4
ENSSSCG00000008494__NDUFAF7		NDUFAF7		NADH:ubiquinone oxidoreductase complex assembly factor 7	11.12	0.181	-0.013	0.157		10.97	10.01	11.42	11.66	12.08	10.59	10.49	11.54	11.335	Q7L592
ENSSSCG00000010502__CCNJ		CCNJ		cyclin J	11.11	0.25	-0.749	-0.514		10.9	12.61	9.38	17.83	8.02	7.89	11.755	13.605	7.955	Q5T5M9
ENSSSCG00000002457__ITPK1		ITPK1		inositol-tetrakisphosphate 1-kinase	11.1	-0.166	-0.017	-0.195		11.39	13.18	9.09	12.19	10.65	10.11	12.285	10.64	10.38	Q13572
ENSSSCG00000039175__ENSSSCG00000039175		MARCHF1		membrane associated ring-CH-type finger 1	11.1	0.23	-0.256	-0.039		10.61	10.99	10.93	13.69	10.76	9.62	10.8	12.31	10.19	Q8TCQ1
ENSSSCG00000004089__RMND1		RMND1		required for meiotic nuclear division 1 homolog	11.1	-0.698	0.174	-0.533		14.6	14.87	8.74	8.88	8.23	11.28	14.735	8.81	9.755	Q9NWS8
ENSSSCG00000025109__PLD3		PLD3		phospholipase D family member 3	11.08	-0.457	0.85	0.383		12.25	10.15	8.95	6.85	14.49	13.78	11.2	7.9	14.135	Q8IV08
ENSSSCG00000006866__DBT		DBT		dihydrolipoamide branched chain transacylase E2	11.07	0.245	-0.324	-0.089		12.6	9.09	14.31	10.61	10.43	9.35	10.845	12.46	9.89	P11182
ENSSSCG00000036062__RNF122		RNF122		ring finger protein 122	11.07	0.099	-0.367	-0.279		10.11	13.39	11.35	13.09	6.59	11.91	11.75	12.22	9.25	Q9H9V4
ENSSSCG00000034738__TRMT61A		TRMT61A		tRNA methyltransferase 61A	11.07	-0.173	-0.466	-0.648		13.96	12.9	12.48	10.61	7.47	9	13.43	11.545	8.235	Q96FX7
ENSSSCG00000015874__ACVR1		ACVR1	Receptor	activin A receptor type 1	11.05	0.445	-0.599	-0.167		7.62	13.25	11.21	16.4	7.58	10.25	10.435	13.805	8.915	Q04771
ENSSSCG00000002528__ENSSSCG00000002528		TECPR2		tectonin beta-propeller repeat containing 2	11.05	0.059	0.112	0.161		9.9	11.56	10.86	10.83	11.09	12.04	10.73	10.845	11.565	O15040
ENSSSCG00000005103__ENSSSCG00000005103		DET1		de-etiolated homolog 1	11.04	-0.287	-0.703	-1.001		13.32	15.78	10.01	13.17	6.26	7.68	14.55	11.59	6.97	Q7L5Y6	3			Down
ENSSSCG00000045959__ENSSSCG00000045959					11.04	-0.191	-0.705	-0.905		13.53	14.52	10.93	12.94	5.71	8.58	14.025	11.935	7.145		3			Down
ENSSSCG00000023829__CCP110		CCP110		centriolar coiled-coil protein 110	11.03	-0.434	-0.406	-0.85		12.03	17.41	9.8	11.36	6.04	9.55	14.72	10.58	7.795	O43303
ENSSSCG00000005186__TTC39B		TTC39B		tetratricopeptide repeat domain 39B	11.03	-0.026	0.522	0.485		10.25	9.72	10.15	8.88	15.26	11.91	9.985	9.515	13.585	Q5VTQ0
ENSSSCG00000000217__RACGAP1		RACGAP1		Rac GTPase activating protein 1	11.02	-0.21	-0.252	-0.472		11.32	14.8	10.79	11.13	8.12	9.97	13.06	10.96	9.045	Q9H0H5
ENSSSCG00000001661__SRF	Early up	SRF		serum response factor	11.01	1.233	-0.208	1.012		6.62	5.99	13.53	15.27	12.52	12.11	6.305	14.4	12.315	P11831	2	Up		Up
ENSSSCG00000033335__AKIP1		AKIP1		A-kinase interacting protein 1	11	0.181	0.049	0.216		12.32	8.1	10.15	12.34	12.96	10.11	10.21	11.245	11.535	Q9NQ31
ENSSSCG00000026161__E2F6		E2F6		E2F transcription factor 6	11	0.32	-0.656	-0.349		9.47	12.75	10.57	16.4	8.02	8.79	11.11	13.485	8.405	O75461
ENSSSCG00000011045__MINDY3		MINDY3		family with sequence similarity 188 member A	11	0.165	-0.235	-0.081		10.9	11.13	11.35	12.64	8.56	11.42	11.015	11.995	9.99	Q9H8M7
ENSSSCG00000049172__ENSSSCG00000049172		PLA2G10		phospholipase A2 group X	10.99	0.507	0.584	1.081	T	6.48	8.39	10.79	9.71	17.68	12.88	7.435	10.25	15.28	O15496	9			Up
ENSSSCG00000017516__ENSSSCG00000017516		SP2		Sp2 transcription factor	10.99	0.069	0.071	0.129		10.25	11.2	10.79	11.06	10.87	11.77	10.725	10.925	11.32	Q02086
ENSSSCG00000001800__TM6SF1	Late up	TM6SF1		transmembrane 6 superfamily member 1	10.98	-0.169	1.35	1.171		11.25	5	9.09	4.89	21.74	13.91	8.125	6.99	17.825	Q9BZW5	14		Up	Up
ENSSSCG00000012348__APEX2		APEX2		apurinic/apyrimidinic endodeoxyribonuclease 2	10.98	-0.713	0.265	-0.459		12.68	16	8.32	8.65	10.87	9.35	14.34	8.485	10.11	Q9UBZ4
ENSSSCG00000039654__NIF3L1		NIF3L1		NGG1 interacting factor 3 like 1	10.98	0.369	0.146	0.504		9.19	9.02	12.34	10.46	11.53	13.36	9.105	11.4	12.445	Q9GZT8
ENSSSCG00000012346__PAGE2B		PAGE5		PAGE family member 5	10.98	-0.713	0.265	-0.459		12.68	16	8.32	8.65	10.87	9.35	14.34	8.485	10.11	Q96GU1
ENSSSCG00000026257__STMN1		STMN1		stathmin 1	10.98	0.051	-0.687	-0.648		12.46	12.68	10.43	14.9	6.59	8.79	12.57	12.665	7.69	P16949
ENSSSCG00000027153__WARS2		WARS2		tryptophanyl tRNA synthetase 2, mitochondrial	10.97	-0.078	-0.843	-0.932		14.1	13.04	13.11	11.81	6.81	6.92	13.57	12.46	6.865	Q9UGM6	20			Down
ENSSSCG00000015432__ATXN7L1		ATXN7L1		ataxin 7 like 1	10.97	-0.18	0.24	0.049		10.4	12.68	8.95	10.83	9.99	12.94	11.54	9.89	11.465	Q9ULK2
ENSSSCG00000010246__DDX50		DDX50		DExD-box helicase 50	10.97	-0.343	-0.255	-0.607		11.82	15.64	11.14	9.86	8.45	8.93	13.73	10.5	8.69	Q9BQ39
ENSSSCG00000000559__RASSF8		RASSF8		Ras association domain family member 8	10.96	0.429	-0.427	-0.011		8.12	11.98	10.43	15.87	10.54	8.79	10.05	13.15	9.665	Q8NHQ8
ENSSSCG00000013857__EPS15L1		EPS15L1	Receptor	epidermal growth factor receptor pathway substrate 15 like 1	10.95	-0.777	-0.037	-0.824		13.89	17.26	8.39	9.25	7.47	9.41	15.575	8.82	8.44	Q9UBC2	6			Down
ENSSSCG00000002719__EXOSC6		EXOSC6		exosome component 6	10.95	0.388	-0.502	-0.131		10.82	9.94	9.66	16.78	11.31	7.2	10.38	13.22	9.255	Q5RKV6
ENSSSCG00000035136__SDCCAG8		SDCCAG8		serologically defined colon cancer antigen 8	10.95	-0.198	0.118	-0.09		11.61	12.26	11.21	8.95	10.65	11.01	11.935	10.08	10.83	Q86SQ7
ENSSSCG00000004772__BAHD1		BAHD1		bromo adjacent homology domain containing 1	10.94	-0.328	0.033	-0.307		11.18	14.52	8.6	11.28	10.32	9.76	12.85	9.94	10.04	Q8TBE0
ENSSSCG00000000022__RTL6		RTL6		leucine zipper down-regulated in cancer 1 like	10.94	-0.183	-0.099	-0.296		9.97	14.87	8.11	13.17	9.77	9.76	12.42	10.64	9.765	Q6ICC9
ENSSSCG00000035061__WBP1		WBP1		WW domain binding protein 1	10.94	0.201	0.411	0.597		10.04	8.24	8.32	12.11	15.92	11.01	9.14	10.215	13.465	Q96G27
ENSSSCG00000004464__TENT5A		TENT5A		family with sequence similarity 46 member A	10.93	0.468	0.72	1.175		7.19	7.26	8.81	10.61	17.35	14.33	7.225	9.71	15.84	Q96IP4	9			Up
ENSSSCG00000012434__ATRX		ATRX		ATRX, chromatin remodeler	10.93	0.352	0.198	0.539		8.12	9.87	10.93	11.36	12.96	12.32	8.995	11.145	12.64	P46100
ENSSSCG00000017613__COIL		COIL		coilin	10.93	-0.563	-0.275	-0.847		12.46	17.48	9.66	10.01	7.03	8.93	14.97	9.835	7.98	P38432
ENSSSCG00000012329__PHF8		PHF8		PHD finger protein 8	10.93	0.457	0.01	0.456		8.97	8.95	11.98	11.89	12.08	11.7	8.96	11.935	11.89	Q9UPP1
ENSSSCG00000005749__BRD3		BRD3		bromodomain containing 3	10.92	0.208	1.003	1.197		8.33	6.69	7.68	9.18	21.85	11.77	7.51	8.43	16.81	Q15059	9			Up
ENSSSCG00000035594__PRSS22		PRSS22		protease, serine 22	10.92	0.408	0.472	0.869	T	8.12	8.03	10.79	10.01	14.93	13.64	8.075	10.4	14.285	Q9GZN4	15			Up
ENSSSCG00000001917__CD276		CD276		CD276 molecule	10.92	-0.204	0.709	0.493		9.47	10.99	7.19	10.08	13.61	14.19	10.23	8.635	13.9	Q5ZPR3
ENSSSCG00000013501__CREB3L3	Late up	CREB3L3		cAMP responsive element binding protein 3 like 3	10.91	0.47	1.157	1.617		6.05	6.27	8.88	7.67	18.01	18.55	6.16	8.275	18.28	Q68CJ9	18		Up	Up
ENSSSCG00000008952__RASSF6		RASSF6		Ras association domain family member 6	10.91	0.228	-0.01	0.205		10.82	9.23	11.21	11.59	14.27	8.31	10.025	11.4	11.29	Q6ZTQ3
ENSSSCG00000016520__CREB3L2		CREB3L2		cAMP responsive element binding protein 3 like 2	10.9	-0.743	0.032	-0.72		15.17	15.08	8.95	8.58	7.8	9.83	15.125	8.765	8.815	Q70SY1
ENSSSCG00000037336__GID4		GID4		GID complex subunit 4 homolog	10.9	-0.553	-0.234	-0.8		13.46	16	8.74	10.76	9.33	7.13	14.73	9.75	8.23	Q8IVV7
ENSSSCG00000025791__MON1A		MON1A		MON1 homolog A, secretory trafficking associated	10.9	-0.191	-0.048	-0.251		11.82	12.68	10.22	10.61	11.75	8.31	12.25	10.415	10.03	Q86VX9
ENSSSCG00000000910__CRADD		CRADD		CASP2 and RIPK1 domain containing adaptor with death domain	10.89	-0.029	-0.1	-0.138		14.03	9.09	14.1	7.82	9.55	10.73	11.56	10.96	10.14	P78560
ENSSSCG00000010485__TBC1D12		TBC1D12		TBC1 domain family member 12	10.89	0.241	-0.181	0.048		9.47	11.27	10.36	13.47	11.09	9.69	10.37	11.915	10.39	O60347
ENSSSCG00000007939__ANKS3		ANKS3		ankyrin repeat and sterile alpha motif domain containing 3	10.88	0.019	-0.198	-0.192		8.97	14.09	8.88	13.84	9.88	9.62	11.53	11.36	9.75	Q6ZW76
ENSSSCG00000006319__POGK		POGK		pogo transposable element with KRAB domain	10.87	-0.359	0.096	-0.275		13.67	11.84	9.45	9.86	10.43	9.97	12.755	9.655	10.2	Q9P215
ENSSSCG00000007027__SLC20A2		SLC20A2	Receptor	solute carrier family 20 member 2	10.87	0.05	-0.827	-0.79		8.83	16.63	9.3	16.33	6.15	7.96	12.73	12.815	7.055	Q08357
ENSSSCG00000034407__AMN1		AMN1		antagonist of mitotic exit network 1 homolog	10.86	0.193	0.777	0.959		8.47	7.82	10.15	7.9	18.23	12.6	8.145	9.025	15.415	Q8IY45	9			Up
ENSSSCG00000001362__MDC1		MDC1		mediator of DNA damage checkpoint 1	10.86	0.294	-0.33	-0.048		10.47	10.36	11.56	13.24	10.32	9.21	10.415	12.4	9.765	Q14676
ENSSSCG00000009617__REEP4		REEP4		receptor accessory protein 4	10.86	0.064	0.06	0.106		10.68	10.57	7.4	14.22	13.5	8.79	10.625	10.81	11.145	Q9H6H4
ENSSSCG00000032116__ENSSSCG00000032116		OGFOD3		2-oxoglutarate and iron dependent oxygenase domain containing 3	10.85	0.192	0.654	0.835		10.18	6.76	10.86	7.9	17.02	12.39	8.47	9.38	14.705	Q6PK18
ENSSSCG00000029430__IPO13		IPO13		importin 13	10.85	0.065	-0.344	-0.292		9.19	14.02	9.3	14.29	9	9.28	11.605	11.795	9.14	O94829
ENSSSCG00000009435__NAA16		NAA16	Receptor	N	10.84	-0.088	-0.133	-0.232		10.97	12.83	10.29	11.44	9.11	10.38	11.9	10.865	9.745	Q6N069
ENSSSCG00000038550__SCOC		SCOC		short coiled-coil protein	10.84	0.129	0.54	0.659		8.97	9.16	10.64	8.58	13.61	14.05	9.065	9.61	13.83	Q9UIL1
ENSSSCG00000007840__POLR3E		POLR3E		RNA polymerase III subunit E	10.83	-0.327	-0.774	-1.109		14.1	15.22	11.91	10.76	5.6	7.41	14.66	11.335	6.505	Q9NVU0	3			Down
ENSSSCG00000016494__BRAF		BRAF		B-Raf proto-oncogene, serine/threonine kinase	10.83	-0.315	-0.53	-0.858		11.25	16.84	7.68	14.29	7.25	7.68	14.045	10.985	7.465	P15056
ENSSSCG00000005022__NIN		NIN		ninein	10.83	-0.043	0.221	0.17		9.68	11.84	10.93	9.33	9.44	13.78	10.76	10.13	11.61	Q8N4C6
ENSSSCG00000034818__ING1		ING1		inhibitor of growth family member 1	10.82	0.098	0.508	0.594		8.26	10.29	8.46	10.83	14.16	12.94	9.275	9.645	13.55	Q9UK53
ENSSSCG00000009759__SCARB1		SCARB1	Receptor	scavenger receptor class B member 1	10.82	-0.137	-0.168	-0.316		9.83	14.66	9.59	12.04	7.47	11.35	12.245	10.815	9.41	Q8WTV0
ENSSSCG00000039408__ADCY7		ADCY7		adenylate cyclase 7	10.81	0.655	0.613	1.256		6.84	6.55	9.8	10.68	16.25	14.74	6.695	10.24	15.495	P51828	9			Up
ENSSSCG00000025287__GIN1		GIN1		gypsy retrotransposon integrase 1	10.81	0.108	-0.141	-0.043		11.46	10.29	12.27	10.46	9.77	10.59	10.875	11.365	10.18	Q9NXP7
ENSSSCG00000003342__DVL1		DVL1		dishevelled segment polarity protein 1	10.79	0.62	-0.024	0.583		8.55	7.82	11.42	13.02	14.71	9.21	8.185	12.22	11.96	O14640
ENSSSCG00000037912__FITM2		FITM2		fat storage inducing transmembrane protein 2	10.79	0.168	-0.948	-0.792		10.04	14.45	10.71	16.02	5.71	7.82	12.245	13.365	6.765	Q8N6M3
ENSSSCG00000031269__ENSSSCG00000031269		LYRM4		LYR motif containing 4	10.79	-0.131	0.058	-0.086		10.75	12.4	8.95	11.59	10.1	10.94	11.575	10.27	10.52	Q9HD34
ENSSSCG00000003334__UBE2J2		UBE2J2		ubiquitin conjugating enzyme E2 J2	10.79	0.62	-0.024	0.583		8.55	7.82	11.42	13.02	14.71	9.21	8.185	12.22	11.96	Q8N2K1
ENSSSCG00000003738__MAPRE2		MAPRE2		microtubule associated protein RP/EB family member 2	10.77	0.36	-0.065	0.283		9.83	9.09	10.43	13.17	9.44	12.67	9.46	11.8	11.055	Q15555
ENSSSCG00000036356__ZSCAN2		ZSCAN2		zinc finger and SCAN domain containing 2	10.76	-0.09	0.213	0.113		10.47	11.35	11.21	8.65	12.52	10.38	10.91	9.93	11.45	Q7Z7L9
ENSSSCG00000006374__CD244	Late up	CD244	Receptor	CD244 molecule	10.75	0.097	2.37	2.456		5.84	2.96	5.5	3.61	18.23	28.38	4.4	4.555	23.305	Q9BZW8	10		Up	Up
ENSSSCG00000010188__ABCB10		ABCB10		ATP binding cassette subfamily B member 10	10.75	0.457	0.771	1.215		9.11	4.93	9.23	9.48	18.45	13.29	7.02	9.355	15.87	Q9NRK6	9			Up
ENSSSCG00000031876__TMEM159		TMEM159		transmembrane protein 159	10.75	0.28	-0.142	0.124		11.68	8.32	10.79	12.79	8.02	12.88	10	11.79	10.45	Q96B96
ENSSSCG00000015786__PRIMPOL		PRIMPOL		primase and DNA directed polymerase	10.73	-0.318	-0.122	-0.451		10.11	15.86	9.09	11.13	7.69	10.52	12.985	10.11	9.105	Q96LW4
ENSSSCG00000003651__RHBDL2		RHBDL2		rhomboid like 2	10.73	-0.134	0.962	0.817		11.32	6.55	9.3	6.47	19.43	11.28	8.935	7.885	15.355	Q9NX52
ENSSSCG00000012273__USP11		USP11		ubiquitin specific peptidase 11	10.73	-0.058	0.386	0.319		10.54	10.01	11.21	7.9	11.86	12.88	10.275	9.555	12.37	P51784
ENSSSCG00000030831__DENND3		DENND3		DENN domain containing 3	10.72	-0.328	0.071	-0.271		14.53	10.36	9.23	10.01	13.83	6.37	12.445	9.62	10.1	A2RUS2
ENSSSCG00000029113__OBI1		OBI1		ring finger protein 219	10.72	-0.501	-0.018	-0.528		13.96	13.39	10.08	8.65	8.34	9.9	13.675	9.365	9.12	Q5W0B1
ENSSSCG00000005704__EXOSC2		EXOSC2		exosome component 2	10.71	-0.057	-0.832	-0.899		12.11	14.16	11.28	13.24	5.49	7.96	13.135	12.26	6.725	Q13868	3			Down
ENSSSCG00000014391__ARAP3		ARAP3		ArfGAP with RhoGAP domain, ankyrin repeat and PH domain 3	10.71	-0.099	-0.135	-0.249		7.9	15.71	6.13	15.35	9.77	9.41	11.805	10.74	9.59	Q8WWN8
ENSSSCG00000003091__IRF2BP1		IRF2BP1		interferon regulatory factor 2 binding protein 1	10.71	-0.036	-0.231	-0.284		10.4	12.97	8.18	13.99	11.75	6.99	11.685	11.085	9.37	Q8IU81
ENSSSCG00000038916__LSM10		LSM10		LSM10, U7 small nuclear RNA associated	10.7	0.152	-0.078	0.064		10.25	10.57	11.98	10.46	9	11.91	10.41	11.22	10.455	Q969L4
ENSSSCG00000015315__RBM48		RBM48		RNA binding motif protein 48	10.7	-0.508	0.07	-0.448		13.46	13.39	9.73	8.58	9.99	9.07	13.425	9.155	9.53	Q5RL73
ENSSSCG00000002962__MAP4K1		MAP4K1		mitogen-activated protein kinase kinase kinase kinase 1	10.69	0.347	-0.317	0.019		11.39	8.53	14.31	10.23	11.42	8.24	9.96	12.27	9.83	Q92918
ENSSSCG00000011833__DLG1		DLG1		discs large MAGUK scaffold protein 1	10.68	0.573	-0.078	0.482		7.19	9.65	10.29	14.07	12.74	10.11	8.42	12.18	11.425	Q12959
ENSSSCG00000010738__ZRANB1		ZRANB1		zinc finger RANBP2-type containing 1	10.68	0.663	-0.53	0.12		7.55	10.29	11.21	16.25	10.21	8.58	8.92	13.73	9.395	Q9UGI0
ENSSSCG00000024184__FASTK		FASTK		Fas activated serine/threonine kinase	10.67	-0.17	0.432	0.243		10.4	10.78	5.99	12.34	16.47	8.03	10.59	9.165	12.25	Q14296
ENSSSCG00000004263__ZUP1		ZUP1		zinc finger with UFM1 specific peptidase domain	10.67	0.348	-0.103	0.231		10.82	8.17	11	12.49	10.32	11.21	9.495	11.745	10.765	Q96AP4
ENSSSCG00000040701__GYPC		GYPC		glycophorin C	10.66	0.295	-0.079	0.202		8.62	10.71	9.73	13.32	11.97	9.62	9.665	11.525	10.795	P04921
ENSSSCG00000003950__TIE1		TIE1	Receptor	tyrosine kinase with immunoglobulin like and EGF like domains 1	10.66	0.429	0.804	1.226		11.61	2.33	14.59	3.54	25.36	6.51	6.97	9.065	15.935	P35590
ENSSSCG00000007438__NCOA5		NCOA5		nuclear receptor coactivator 5	10.65	0.097	-0.229	-0.142		12.25	9.72	12.41	10.38	8.56	10.59	10.985	11.395	9.575	Q9HCD5
ENSSSCG00000009674__ELP3		ELP3		elongator acetyltransferase complex subunit 3	10.64	-0.042	-0.191	-0.243		13.03	10.15	12.27	9.55	8.23	10.59	11.59	10.91	9.41	Q9H9T3
ENSSSCG00000009449__TDRD3		TDRD3		tudor domain containing 3	10.64	-0.071	0.462	0.381		10.11	9.94	10.15	8.35	13.18	12.11	10.025	9.25	12.645	Q9H7E2
ENSSSCG00000014390__FCHSD1		FCHSD1		FCH and double SH3 domains 1	10.62	0.426	0.36	0.773		7.05	9.02	8.95	12.04	14.82	11.84	8.035	10.495	13.33	Q86WN1
ENSSSCG00000032262__IDUA		IDUA		iduronidase, alpha-L-	10.62	-0.108	0.799	0.679		9.68	8.74	8.46	8.13	16.36	12.32	9.21	8.295	14.34	P35475
ENSSSCG00000002143__PARP2		PARP2		poly	10.62	0.082	0.436	0.509		11.46	7.26	12.34	6.85	12.63	13.15	9.36	9.595	12.89	Q9UGN5
ENSSSCG00000024672__KLF16		KLF16		Kruppel like factor 16	10.61	-0.546	-0.137	-0.695		13.96	14.16	10.01	8.65	9.33	7.55	14.06	9.33	8.44	Q9BXK1
ENSSSCG00000008034__NOXO1	Late up	NOXO1		NADPH oxidase organizer 1	10.58	-0.496	1.845	1.34		9.11	6.2	7.4	3.08	21.85	15.85	7.655	5.24	18.85	Q8NFA2	4		Up	Up
ENSSSCG00000034625__ENSSSCG00000034625		PXMP4		peroxisomal membrane protein 4	10.58	-0.1	-0.115	-0.229		11.54	11.7	9.02	12.04	9.99	9.21	11.62	10.53	9.6	Q9Y6I8
ENSSSCG00000014819__ATG16L2		ATG16L2		autophagy related 16 like 2	10.57	-0.334	1.246	0.901		9.9	7.75	7.4	6.17	21.3	10.87	8.825	6.785	16.085	Q8NAA4	14		Up
ENSSSCG00000031337__SNX18		SNX18		sorting nexin 18	10.57	0.177	0.742	0.901		6.91	9.3	5.36	12.49	15.92	13.43	8.105	8.925	14.675	Q96RF0	9			Up
ENSSSCG00000032828__ANAPC2		ANAPC2		anaphase promoting complex subunit 2	10.57	-0.085	0.015	-0.086		8.9	13.46	7.12	13.39	12.85	7.68	11.18	10.255	10.265	Q9UJX6
ENSSSCG00000027052__PEX11A		PEX11A		peroxisomal biogenesis factor 11 alpha	10.55	0.108	0.023	0.119		11.46	8.95	11.84	9.48	12.08	9.48	10.205	10.66	10.78	O75192
ENSSSCG00000025794__FBRS		FBRS		fibrosin	10.54	0.297	-0.061	0.225		8.26	10.78	11.49	11.21	10.32	11.15	9.52	11.35	10.735	Q9HAH7
ENSSSCG00000009358__EXOSC8		EXOSC8		exosome component 8	10.53	-0.298	-0.287	-0.594		13.03	13.04	10.86	9.71	6.92	9.62	13.035	10.285	8.27	Q96B26
ENSSSCG00000014074__GFM2		GFM2		G elongation factor mitochondrial 2	10.53	-0.263	-0.118	-0.389		13.39	11.49	11.14	8.95	7.25	10.94	12.44	10.045	9.095	Q969S9
ENSSSCG00000005437__KLF4		KLF4		Kruppel like factor 4	10.53	0.211	0.089	0.289		10.18	8.88	12.19	9.18	15.15	7.61	9.53	10.685	11.38	O43474
ENSSSCG00000027506__POLD3		POLD3		DNA polymerase delta 3, accessory subunit	10.52	-0.266	-0.455	-0.732		13.24	13.18	10.93	10.38	7.69	7.68	13.21	10.655	7.685	Q15054
ENSSSCG00000001437__AGER		AGER	Receptor	advanced glycosylation end-product specific receptor	10.51	-0.04	0.345	0.294	T	8.83	11.35	8.6	10.46	11.31	12.53	10.09	9.53	11.92	Q15109
ENSSSCG00000016828__ENSSSCG00000016828		DNAJC21		DnaJ heat shock protein family	10.51	-0.031	-0.605	-0.646		11.18	13.39	12.55	10.76	7.47	7.68	12.285	11.655	7.575	Q5F1R6
ENSSSCG00000011041__NSUN6		NSUN6		NOP2/Sun RNA methyltransferase family member 6	10.51	0.048	-0.462	-0.426		14.03	9.16	12.19	11.06	7.25	9.35	11.595	11.625	8.3	Q8TEA1
ENSSSCG00000027076__CYHR1		CYHR1		cysteine and histidine rich 1	10.5	0.868	0.266	1.122		6.84	6.06	11.56	11.28	14.71	12.53	6.45	11.42	13.62	Q6ZMK1	2			Up
ENSSSCG00000012283__ZNF81		ZNF81		zinc finger protein 81	10.5	0.288	-0.181	0.096		8.26	11.35	11.35	11.89	9.22	10.94	9.805	11.62	10.08	P51508
ENSSSCG00000013314__QSER1		QSER1		glutamine and serine rich 1	10.49	-0.288	0.209	-0.089		10.33	12.97	8.67	9.86	10.32	10.8	11.65	9.265	10.56	Q2KHR3
ENSSSCG00000013019__MEN1		MEN1		menin 1	10.49	0.157	0.543	0.69		6.34	10.92	8.32	10.38	14.49	12.46	8.63	9.35	13.475	O00255
ENSSSCG00000012181__PDK3		PDK3		pyruvate dehydrogenase kinase 3	10.48	0.681	0.215	0.885		8.62	5.85	12.41	10.08	13.5	12.39	7.235	11.245	12.945	Q15120	2			Up
ENSSSCG00000011049__DCLRE1C		DCLRE1C		DNA cross-link repair 1C	10.48	-0.234	-0.334	-0.577		11.68	13.81	10.71	10.31	7.03	9.35	12.745	10.51	8.19	Q96SD1
ENSSSCG00000002523__CDC42BPB		CDC42BPB		CDC42 binding protein kinase beta	10.47	0.215	-0.22	-0.018		10.04	10.29	10.29	12.64	11.09	8.45	10.165	11.465	9.77	Q9Y5S2
ENSSSCG00000012399__FOXO4		FOXO4		forkhead box O4	10.46	0.561	0.675	1.226		6.69	6.62	11	8.05	18.88	11.49	6.655	9.525	15.185	P98177	9			Up
ENSSSCG00000039061__EIF2AK4		EIF2AK4		eukaryotic translation initiation factor 2 alpha kinase 4	10.46	-0.497	0.236	-0.271		10.33	14.94	7.68	9.71	9.11	11.01	12.635	8.695	10.06	Q9P2K8
ENSSSCG00000016836__NADK2		NADK2		NAD kinase 2, mitochondrial	10.46	-0.077	0.292	0.203		9.83	10.85	9.02	10.01	12.19	10.87	10.34	9.515	11.53	Q4G0N4
ENSSSCG00000002296__ENSSSCG00000002296		RDH11		retinol dehydrogenase 11	10.46	-0.235	-0.212	-0.457		11.18	13.74	9.8	10.76	5.38	11.91	12.46	10.28	8.645	Q8TC12
ENSSSCG00000023820__ZMIZ2		ZMIZ2		zinc finger MIZ-type containing 2	10.45	0.02	0.192	0.199		11.32	8.88	9.73	10.16	13.4	9.21	10.1	9.945	11.305	Q8NF64
ENSSSCG00000036812__MPRIP		MPRIP		myosin phosphatase Rho interacting protein	10.43	-0.372	-0.111	-0.496		11.11	14.52	8.11	11.13	10.65	7.06	12.815	9.62	8.855	Q6WCQ1
ENSSSCG00000010620__XPNPEP1		XPNPEP1		X-prolyl aminopeptidase 1	10.41	-0.049	-0.041	-0.101		11.54	10.5	10.5	10.16	8.67	11.08	11.02	10.33	9.875	Q9NQW7
ENSSSCG00000013260__MDK	Late up	MDK		midkine	10.4	-0.54	1.394	0.842	T	9.26	9.09	5.85	6.39	15.59	16.2	9.175	6.12	15.895	P21741	14		Up	Up
ENSSSCG00000006360__B4GALT3		B4GALT3		beta-1,4-galactosyltransferase 3	10.4	-0.061	-0.269	-0.342		11.96	11.2	10.86	10.68	9.11	8.58	11.58	10.77	8.845	O60512
ENSSSCG00000016334__SCLY		SCLY		selenocysteine lyase	10.4	-0.202	-0.098	-0.312		12.6	11.13	9.73	10.31	10.43	8.17	11.865	10.02	9.3	Q96I15
ENSSSCG00000040639__THAP12		THAP12		THAP domain containing 12	10.38	-0.063	-0.176	-0.251		9.97	12.75	8.88	12.26	9	9.41	11.36	10.57	9.205	O43422
ENSSSCG00000002506__VRK1		VRK1		vaccinia related kinase 1	10.37	-0.137	-0.168	-0.314		12.46	10.99	11.49	9.18	7.8	10.31	11.725	10.335	9.055	Q99986
ENSSSCG00000030197__CD2AP		CD2AP		CD2 associated protein	10.36	-0.182	0.136	-0.057		8.69	13.6	8.11	10.98	11.42	9.35	11.145	9.545	10.385	Q9Y5K6
ENSSSCG00000004342__NDUFAF4		NDUFAF4		NADH:ubiquinone oxidoreductase complex assembly factor 4	10.35	-0.66	-0.402	-1.073		17.8	12.26	10.08	8.35	4.39	9.21	15.03	9.215	6.8	Q9P032	3			Down
ENSSSCG00000050530__SRRD		SRRD		SRR1 domain containing	10.35	-0.215	-0.194	-0.422		13.32	10.92	9.52	10.76	9.77	7.82	12.12	10.14	8.795	Q9UH36
ENSSSCG00000001821__UNC45A		UNC45A		unc-45 myosin chaperone A	10.35	-0.284	0.044	-0.249		10.97	12.83	10.36	8.58	10.1	9.28	11.9	9.47	9.69	Q9H3U1
ENSSSCG00000033786__ENSSSCG00000033786		RRAS2		related RAS viral	10.34	0.235	-0.335	-0.113		8.9	11.56	8.6	14.82	7.47	10.66	10.23	11.71	9.065	P62070
ENSSSCG00000036789__COX6A2		COX6A2		cytochrome c oxidase subunit 6A2	10.33	-0.16	0.385	0.213		12.25	8.53	9.23	8.8	10.1	13.08	10.39	9.015	11.59	Q02221
ENSSSCG00000005220__PLPP6		PLPP6		phospholipid phosphatase 6	10.33	-0.145	0.455	0.297		12.03	8.17	7.75	10.01	11.97	12.04	10.1	8.88	12.005	Q8IY26
ENSSSCG00000030677__GART		GART		phosphoribosylglycinamide formyltransferase, phosphoribosylglycinamide synthetase, phosphoribosylaminoimidazole synthetase	10.33	0.006	-0.102	-0.105		11.18	10.43	11.63	9.4	9.11	10.25	10.805	10.515	9.68	P22102
ENSSSCG00000040937__ACCSL		ACCSL		1-aminocyclopropane-1-carboxylate synthase homolog	10.32	-0.115	0.134	0.008		11.46	10.15	9.73	9.63	10.1	10.87	10.805	9.68	10.485	Q4AC99
ENSSSCG00000000964__LMF2		LMF2		lipase maturation factor 2	10.32	0.453	0.241	0.682		8.4	7.54	10.5	10.68	13.18	11.63	7.97	10.59	12.405	Q9BU23
ENSSSCG00000005716__POMT1		POMT1		protein O-mannosyltransferase 1	10.32	-0.557	0.685	0.113		11.18	11.63	6.49	8.58	14.71	9.35	11.405	7.535	12.03	Q9Y6A1
ENSSSCG00000031809__ZKSCAN5		ZKSCAN5		zinc finger with KRAB and SCAN domains 5	10.32	-0.011	-0.014	-0.034		10.97	10.36	11.77	8.73	9.33	10.73	10.665	10.25	10.03	Q9Y2L8
ENSSSCG00000003851__CPT2		CPT2		carnitine palmitoyltransferase 2	10.31	-0.314	0.292	-0.033		11.25	11.49	9.3	8.43	9.99	11.42	11.37	8.865	10.705	P23786
ENSSSCG00000009885__HECTD4		HECTD4		HECT domain E3 ubiquitin protein ligase 4	10.31	-0.056	0.633	0.565		11.25	7.05	9.09	7.97	19.21	7.27	9.15	8.53	13.24	Q9Y4D8
ENSSSCG00000026478__PADI2		PADI2		peptidyl arginine deiminase 2	10.31	0.066	0.068	0.121		11.39	8.81	8.74	11.81	9.22	11.91	10.1	10.275	10.565	Q9Y2J8
ENSSSCG00000003168__ALDH16A1		ALDH16A1		aldehyde dehydrogenase 16 family member A1	10.3	0.237	0.307	0.535		9.9	7.54	11.49	8.43	12.41	12.04	8.72	9.96	12.225	Q8IZ83
ENSSSCG00000030186__KIF2A		KIF2A		kinesin family member 2A	10.3	0.103	-0.229	-0.136		9.83	11.35	10.64	11.44	8.34	10.18	10.59	11.04	9.26	O00139
ENSSSCG00000034448__ENSSSCG00000034448		RPL13A		ribosomal protein L13a	10.3	0.237	0.307	0.535		9.9	7.54	11.49	8.43	12.41	12.04	8.72	9.96	12.225	P40429
ENSSSCG00000014009__CNOT6		CNOT6		CCR4-NOT transcription complex subunit 6	10.29	0.117	0.17	0.276		8.9	10.29	9.45	10.76	10.1	12.25	9.595	10.105	11.175	Q9ULM6
ENSSSCG00000004531__C18orf54		LAS2		chromosome 18 open reading frame 54	10.29	-0.188	-0.123	-0.323	T	11.68	11.84	9.87	10.16	9.33	8.86	11.76	10.015	9.095	Q8IYD9
ENSSSCG00000022942__PHF6		PHF6		PHD finger protein 6	10.29	-0.151	-0.416	-0.579		12.25	12.26	8.67	12.79	7.03	8.72	12.255	10.73	7.875	Q8IWS0
ENSSSCG00000004304__SLC35A1		SLC35A1		solute carrier family 35 member A1	10.29	-0.019	-0.08	-0.112		11.82	9.8	9.66	11.06	10.1	9.28	10.81	10.36	9.69	P78382
ENSSSCG00000032047__ENSSSCG00000032047	Late down	RPS15A		ribosomal protein S15a	10.28	0.216	-1.07	-0.865		11.18	12.05	11.7	14.52	5.6	6.65	11.615	13.11	6.125	P62244	7		Down	Down
ENSSSCG00000028735__DDX51		DDX51		DEAD-box helicase 51	10.28	-0.112	-0.49	-0.614		11.32	13.04	10.22	11.66	8.23	7.2	12.18	10.94	7.715	Q8N8A6
ENSSSCG00000028180__DUSP28		DUSP28		dual specificity phosphatase 28	10.27	0.306	-0.059	0.234		9.19	9.23	10.15	11.96	12.08	9	9.21	11.055	10.54	Q4G0W2
ENSSSCG00000001780__FAH		FAH		fumarylacetoacetate hydrolase	10.27	-0.026	0.699	0.662		11.18	6.48	9.59	7.22	14.82	12.32	8.83	8.405	13.57	P16930
ENSSSCG00000003059__ZNF428		ZNF428		zinc finger protein 428	10.27	0.07	0.581	0.643		8.97	8.53	10.64	7.15	12.3	14.05	8.75	8.895	13.175	Q96B54
ENSSSCG00000001087__MRS2		MRS2		MRS2, magnesium transporter	10.26	-0.012	-0.291	-0.314		10.75	11.7	11.07	10.53	9.11	8.38	11.225	10.8	8.745	Q9HD23
ENSSSCG00000006093__NDUFAF6		NDUFAF6		NADH:ubiquinone oxidoreductase complex assembly factor 6	10.25	-0.112	-0.855	-0.981		13.53	12.19	9.38	13.77	6.37	6.23	12.86	11.575	6.3	Q330K2	3			Down
ENSSSCG00000011901__TMEM39A		TMEM39A		transmembrane protein 39A	10.25	-0.031	-0.988	-1.029		11.82	13.6	10.79	13.39	5.05	6.85	12.71	12.09	5.95	Q9NV64	20			Down
ENSSSCG00000002502__ATG2B		ATG2B		autophagy related 2B	10.25	0.432	0.028	0.448		7.69	9.23	10.22	11.96	12.08	10.31	8.46	11.09	11.195	Q96BY7
ENSSSCG00000010174__EXOC8		EXOC8		exocyst complex component 8	10.25	0.172	-0.231	-0.073		11.68	8.74	10.08	12.26	8.67	10.04	10.21	11.17	9.355	Q8IYI6
ENSSSCG00000005112__WDR89		WDR89		WD repeat domain 89	10.25	0.212	0.369	0.569		8.97	8.32	9.87	9.55	12.19	12.6	8.645	9.71	12.395	Q96FK6
ENSSSCG00000009739__NOC4L		NOC4L		nucleolar complex associated 4 homolog	10.24	0.131	-0.435	-0.318		12.39	9.23	10.5	12.49	8.78	8.03	10.81	11.495	8.405	Q9BVI4
ENSSSCG00000016773__ZNF282		ZNF282		zinc finger protein 282	10.24	0.153	0.397	0.539		8.55	9.09	8.67	10.38	12.3	12.46	8.82	9.525	12.38	Q9UDV7
ENSSSCG00000026006__KLF13		KLF13		Kruppel like factor 13	10.23	-0.084	0.008	-0.087		10.33	11.35	10.71	9.1	11.86	8.03	10.84	9.905	9.945	Q9Y2Y9
ENSSSCG00000000108__TMEM184B		TMEM184B		transmembrane protein 184B	10.22	0.276	-0.202	0.063		9.61	9.65	11.14	11.51	9	10.38	9.63	11.325	9.69	Q9Y519
ENSSSCG00000004806__ENSSSCG00000004806		ARHGAP11A		Rho GTPase activating protein 11A	10.21	0.019	-0.078	-0.069		9.61	11.49	10.36	10.38	9.66	9.76	10.55	10.37	9.71	Q6P4F7
ENSSSCG00000003729__RNF125	Late up	RNF125		ring finger protein 125	10.2	0.211	2.426	2.626		3.7	3.88	4.37	4.14	18.67	26.44	3.79	4.255	22.555	Q96EQ8	10		Up	Up
ENSSSCG00000013983__JMJD4		JMJD4		jumonji domain containing 4	10.19	0.37	-0.028	0.331		9.47	8.17	11	11.13	9.44	11.91	8.82	11.065	10.675	Q9H9V9
ENSSSCG00000029573__NASP		NASP		nuclear autoantigenic sperm protein	10.19	-0.134	-0.591	-0.736		11.61	13.25	9.45	12.56	6.04	8.24	12.43	11.005	7.14	P49321
ENSSSCG00000036870__RTN2		RTN2		reticulon 2	10.19	-0.032	-0.497	-0.54		10.61	12.83	10.22	12.04	6.81	8.65	11.72	11.13	7.73	O75298
ENSSSCG00000038623__TMED1		TMED1		transmembrane p24 trafficking protein 1	10.19	-0.16	-0.099	-0.267		10.18	12.75	10.43	9.48	8.12	10.18	11.465	9.955	9.15	Q13445
ENSSSCG00000043930__ENSSSCG00000043930					10.19	-0.539	-0.341	-0.898		13.24	14.59	7.26	11.36	10.1	4.57	13.915	9.31	7.335
ENSSSCG00000038053__TK2		TK2		thymidine kinase 2, mitochondrial	10.18	-0.178	0.29	0.097		10.47	10.57	7.61	10.46	13.29	8.65	10.52	9.035	10.97	O00142
ENSSSCG00000013048__SPINDOC		SPINDOC		chromosome 11 open reading frame 84	10.16	0.532	-0.267	0.251		6.55	10.57	8.81	15.27	11.2	8.58	8.56	12.04	9.89	Q9BUA3
ENSSSCG00000013490__PIP5K1C		PIP5K1C		phosphatidylinositol-4-phosphate 5-kinase type 1 gamma	10.16	0.373	0.215	0.576		6.84	9.65	9.23	11.51	11.31	12.39	8.245	10.37	11.85	O60331
ENSSSCG00000034200__SEC22C		SEC22C		SEC22 homolog C, vesicle trafficking protein	10.16	0.168	-0.253	-0.098		10.61	9.72	10.15	12.04	9.77	8.65	10.165	11.095	9.21	Q9BRL7
ENSSSCG00000002276__PLEKHG3		PLEKHG3		pleckstrin homology and RhoGEF domain containing G3	10.15	-0.396	0.646	0.238		10.68	10.43	8.11	7.45	13.83	10.38	10.555	7.78	12.105	A1L390
ENSSSCG00000022258__ENSSSCG00000022258		SLPI		secretory leukocyte peptidase inhibitor	10.15	0.588	0.722	1.303	T	10.33	2.18	15.09	3.08	26.35	3.88	6.255	9.085	15.115	P03973
ENSSSCG00000010166__NTPCR		NTPCR		nucleoside-triphosphatase, cancer-related	10.14	0.235	0.73	0.954		7.62	7.54	8.95	8.35	14.05	14.33	7.58	8.65	14.19	Q9BSD7	9			Up
ENSSSCG00000018009__ADPRM		ADPRM		ADP-ribose/CDP-alcohol diphosphatase, manganese dependent	10.14	-0.172	-0.485	-0.667		11.18	13.53	10.01	11.28	5.71	9.14	12.355	10.645	7.425	Q3LIE5
ENSSSCG00000016865__FBXO4		FBXO4		F-box protein 4	10.14	0.156	-0.489	-0.345		10.54	10.85	10.22	12.94	8.02	8.24	10.695	11.58	8.13	Q9UKT5
ENSSSCG00000040959__ZNF131		ZNF131		zinc finger protein 131	10.13	-0.171	-0.171	-0.353		10.75	12.47	10.01	10.01	8.23	9.28	11.61	10.01	8.755	P52739
ENSSSCG00000009492__GPR180		GPR180		G protein-coupled receptor 180	10.12	-0.058	-0.141	-0.213		13.1	8.81	9.38	11.06	10.21	8.17	10.955	10.22	9.19	Q86V85
ENSSSCG00000040199__AFG1L		AFG1L		lactation elevated 1	10.12	-0.072	0.307	0.223		10.4	9.51	8.39	10.01	10.87	11.56	9.955	9.2	11.215	Q8WV93
ENSSSCG00000017492__ORMDL3		ORMDL3		ORMDL sphingolipid biosynthesis regulator 3	10.12	-0.441	0.67	0.218		10.18	11.2	7.75	7.52	12.3	11.77	10.69	7.635	12.035	Q8N138
ENSSSCG00000040967__NACC2		NACC2		NACC family member 2	10.11	-0.184	0.295	0.098		11.04	9.87	8.39	9.48	14.82	7.06	10.455	8.935	10.94	Q96BF6
ENSSSCG00000023862__MTMR8		MTMR8		myotubularin related protein 8	10.1	-0.083	-0.211	-0.305		10.25	12.26	9.73	10.91	7.14	10.31	11.255	10.32	8.725	Q96EF0
ENSSSCG00000040586__ENSSSCG00000040586		PAOX		polyamine oxidase	10.1	0.096	0.266	0.346		9.26	9.23	7.19	12.04	13.4	9.48	9.245	9.615	11.44	Q6QHF9
ENSSSCG00000011350__CCDC51		CCDC51		coiled-coil domain containing 51	10.09	-0.308	-0.058	-0.377		11.61	12.33	9.87	8.88	9.11	8.72	11.97	9.375	8.915	Q96ER9
ENSSSCG00000005636__SLC25A25		SLC25A25		solute carrier family 25 member 25	10.09	0.218	-0.698	-0.49		10.25	11.27	12.27	12.04	6.7	8.03	10.76	12.155	7.365	Q6KCM7
ENSSSCG00000010030__EIF4ENIF1		EIF4ENIF1		eukaryotic translation initiation factor 4E nuclear import factor 1	10.08	0.117	-0.231	-0.127		9.4	11.13	9.3	12.34	10.32	7.96	10.265	10.82	9.14	Q9NRA8
ENSSSCG00000040087__SPRTN		SPRTN		SprT-like N-terminal domain	10.08	0.415	-0.386	0.017		7.98	10.57	10.93	13.09	5.93	11.98	9.275	12.01	8.955	Q9H040
ENSSSCG00000031518__STARD4	Late down	STARD4		StAR related lipid transfer domain containing 4	10.07	-0.079	-1.873	-1.96		15.31	12.61	15.3	10.31	3.29	3.6	13.96	12.805	3.445	Q96DR4	13		Down	Down
ENSSSCG00000023097__ZNF408		ZNF408		zinc finger protein 408	10.07	-0.044	-0.138	-0.192		9.4	12.33	10.36	10.08	8.02	10.25	10.865	10.22	9.135	Q9H9D4
ENSSSCG00000025902__ANAPC4		ANAPC4		anaphase promoting complex subunit 4	10.06	0.562	0.094	0.638		6.27	9.02	6.34	15.65	12.85	10.25	7.645	10.995	11.55	Q9UJX5
ENSSSCG00000013347__PRMT3		PRMT3		protein arginine methyltransferase 3	10.06	0.114	-0.35	-0.243		11.25	9.87	13.11	9.03	6.92	10.18	10.56	11.07	8.55	O60678
ENSSSCG00000032721__TRAF3IP3		TRAF3IP3		TRAF3 interacting protein 3	10.06	-0.345	0.94	0.587		8.05	10.78	7.89	6.47	11.31	15.85	9.415	7.18	13.58	Q9Y228
ENSSSCG00000016036__WDR75		WDR75		WD repeat domain 75	10.05	-0.371	-0.887	-1.268		13.39	14.73	9.3	11.81	4.17	6.92	14.06	10.555	5.545	Q8IWA0	3			Down
ENSSSCG00000036039__RAB4A		RAB4A		RAB4A, member RAS oncogene family	10.05	0.301	-0.023	0.267		8.26	9.65	10.15	11.28	12.19	8.79	8.955	10.715	10.49	P20338
ENSSSCG00000016049__HIBCH		HIBCH		3-hydroxyisobutyryl-CoA hydrolase	10.04	-0.289	0.304	0.007		11.11	10.71	10.29	7	9.99	11.15	10.91	8.645	10.57	Q6NVY1
ENSSSCG00000013715__ENSSSCG00000013715		ZNF709		zinc finger protein 709	10.04	-0.038	-0.126	-0.177		10.68	10.85	9.23	11.13	8.89	9.48	10.765	10.18	9.185	Q8N972
ENSSSCG00000016091__ENSSSCG00000016091		KCTD18		potassium channel tetramerization domain containing 18	10.03	-0.066	0.062	-0.016		9.9	10.92	9.52	9.78	11.75	8.31	10.41	9.65	10.03	Q6PI47
ENSSSCG00000016563__TMEM209		TMEM209		transmembrane protein 209	10.03	-0.319	-0.521	-0.851		13.46	12.61	9.23	11.06	5.49	8.31	13.035	10.145	6.9	Q96SK2
ENSSSCG00000037232__SNX29		SNX29		sorting nexin 29	10.02	0.04	0.412	0.441		9.83	8.32	9.52	8.58	12.3	11.56	9.075	9.05	11.93	Q8TEQ0
ENSSSCG00000032556__ENSSSCG00000032556		ALDOA		aldolase, fructose-bisphosphate A	10.01	-0.219	-0.398	-0.627		11.96	12.47	10.43	9.93	7.36	7.89	12.215	10.18	7.625	P04075
ENSSSCG00000012880__CPT1A		CPT1A		carnitine palmitoyltransferase 1A	10.01	0.313	-0.552	-0.25		10.75	9.16	12.41	11.59	7.47	8.65	9.955	12	8.06	P50416
ENSSSCG00000038941__SNAPC5		SNAPC5		small nuclear RNA activating complex polypeptide 5	10.01	-0.061	0.094	0.025		10.68	10.01	10.71	8.5	7.47	12.67	10.345	9.605	10.07	O75971
ENSSSCG00000006552__HAX1		HAX1		HCLS1 associated protein X-1	10	-0.467	0.003	-0.474		12.6	12.47	9.09	8.5	7.8	9.55	12.535	8.795	8.675	O00165
ENSSSCG00000032752__ZBTB43		ZBTB43		zinc finger and BTB domain containing 43	10	-0.493	-0.137	-0.641		11.96	14.02	8.88	9.03	7.91	8.17	12.99	8.955	8.04	O43298
ENSSSCG00000006894__FNBP1L		FNBP1L		formin binding protein 1 like	9.99	-0.123	0.704	0.57		8.26	9.72	7.75	8.28	14.27	11.63	8.99	8.015	12.95	Q5T0N5
ENSSSCG00000001438__PBX2		PBX2		PBX homeobox 2	9.99	0.539	0.186	0.714		7.9	7.05	10.93	10.16	14.27	9.62	7.475	10.545	11.945	P40425
ENSSSCG00000007992__PIGQ		PIGQ		phosphatidylinositol glycan anchor biosynthesis class Q	9.99	-0.472	0.322	-0.162		12.03	11.27	8.11	8.2	12.74	7.61	11.65	8.155	10.175	Q9BRB3
ENSSSCG00000037528__ENSSSCG00000037528		CLEC4D		C-type lectin domain family 4 member D	9.98	-0.135	0.499	0.356		13.24	5.92	12.05	4.81	12.96	10.87	9.58	8.43	11.915	Q8WXI8
ENSSSCG00000008415__ASB3		ASB3		ankyrin repeat and SOCS box containing 3	9.95	-0.216	-0.127	-0.354		10.25	12.75	9.59	9.63	9.88	7.61	11.5	9.61	8.745	Q9Y575
ENSSSCG00000023658__NR2C2AP		NR2C2AP		nuclear receptor 2C2 associated protein	9.95	-0.393	-0.353	-0.756		13.24	12.61	10.43	8.65	6.92	7.82	12.925	9.54	7.37	Q86WQ0
ENSSSCG00000008307__SFXN5		SFXN5		sideroflexin 5	9.95	-0.526	0.92	0.385		10.75	9.58	8.25	5.42	13.4	12.32	10.165	6.835	12.86	Q8TD22
ENSSSCG00000005729__DDX31		DDX31		DEAD-box helicase 31	9.94	-0.037	-0.975	-1.023		12.53	12.12	11.07	12.26	5.27	6.37	12.325	11.665	5.82	Q9H8H2	20			Down
ENSSSCG00000038440__GTPBP3		GTPBP3		GTP binding protein 3	9.94	0.205	-0.322	-0.128		10.33	9.58	11.28	10.98	7.14	10.31	9.955	11.13	8.725	Q969Y2
ENSSSCG00000039652__OTUD3		OTUD3		OTU deubiquitinase 3	9.94	0.416	-0.457	-0.053		7.9	10.57	10.86	13.09	9	8.24	9.235	11.975	8.62	Q5T2D3
ENSSSCG00000014250__ENSSSCG00000014250		C5orf63		chromosome 5 open reading frame 63	9.91	-0.033	0.347	0.302		11.89	7.05	9.38	8.58	11.09	11.49	9.47	8.98	11.29	A6NC05
ENSSSCG00000011404__HYAL1		HYAL1		hyaluronoglucosaminidase 1	9.91	0.292	0.283	0.565	T	7.41	9.02	11.28	8.2	12.63	10.94	8.215	9.74	11.785	Q12794
ENSSSCG00000007925__NAGPA		NAGPA		N-acetylglucosamine-1-phosphodiester alpha-N-acetylglucosaminidase	9.9	0.488	-0.087	0.389		7.98	8.46	10.79	11.59	7.58	13.01	8.22	11.19	10.295	Q9UK23
ENSSSCG00000009169__SLC39A8		SLC39A8		solute carrier family 39 member 8	9.9	0.371	-1.25	-0.892		12.32	9.02	16.71	10.01	7.8	3.53	10.67	13.36	5.665	Q9C0K1
ENSSSCG00000037905__ITGB5	Late up	ITGB5	Receptor	integrin subunit beta 5	9.89	-0.461	1.996	1.52		6.48	6.69	3.74	5.57	23.61	13.22	6.585	4.655	18.415	P18084	4		Up	Up
ENSSSCG00000012059__HLCS		HLCS		holocarboxylase synthetase	9.89	-0.392	0.444	0.04		11.96	9.65	8.74	7.22	15.04	6.71	10.805	7.98	10.875	P50747
ENSSSCG00000010534__HPS1		HPS1		HPS1, biogenesis of lysosomal organelles complex 3 subunit 1	9.89	-0.083	0.68	0.585		9.47	8.17	7.97	8.2	11.97	13.57	8.82	8.085	12.77	Q92902
ENSSSCG00000009779__MPHOSPH9		MPHOSPH9		M-phase phosphoprotein 9	9.89	-0.525	-0.164	-0.697		11.39	14.8	9.45	8.2	6.92	8.58	13.095	8.825	7.75	Q99550
ENSSSCG00000023050__SEPTIN10		SEPTIN10		septin 10	9.89	0.214	-0.889	-0.686		9.9	11.91	11.84	12.71	5.49	7.48	10.905	12.275	6.485	Q9P0V9
ENSSSCG00000028066__SPRYD4		SPRYD4		SPRY domain containing 4	9.88	-0.103	-0.585	-0.699		12.75	10.99	11.28	10.16	6.92	7.2	11.87	10.72	7.06	Q8WW59
ENSSSCG00000010514__RRP12		RRP12		ribosomal RNA processing 12 homolog	9.87	-0.238	-0.541	-0.79		12.75	12.19	8.88	11.66	4.5	9.21	12.47	10.27	6.855	Q5JTH9
ENSSSCG00000047538__ENSSSCG00000047538		ALG13		ALG13, UDP-N-acetylglucosaminyltransferase subunit	9.86	0.053	-0.129	-0.087		10.18	10.15	10.08	10.38	7.69	10.66	10.165	10.23	9.175	Q9NP73
ENSSSCG00000012586__ENSSSCG00000012586		ALG13		ALG13, UDP-N-acetylglucosaminyltransferase subunit	9.86	0.053	-0.129	-0.087		10.18	10.15	10.08	10.38	7.69	10.66	10.165	10.23	9.175	Q9NP73
ENSSSCG00000004875__CYB5A		CYB5A		cytochrome b5 type A	9.86	0.098	0.134	0.222		13.1	5.57	12.12	7.22	11.75	9.41	9.335	9.67	10.58	P00167
ENSSSCG00000001439__GPSM3		GPSM3		G-protein signaling modulator 3	9.86	-0.003	0.326	0.311		8.4	10.29	7.97	10.16	10.43	11.91	9.345	9.065	11.17	Q9Y4H4
ENSSSCG00000024361__TFB1M		TFB1M		transcription factor B1, mitochondrial	9.86	-0.145	0.434	0.277		10.25	9.16	8.46	8.58	10.87	11.84	9.705	8.52	11.355	Q8WVM0
ENSSSCG00000030679__C14orf28		C14orf28		chromosome 14 open reading frame 28	9.84	0.082	-0.116	-0.049		9.47	10.43	7.19	13.32	9.77	8.86	9.95	10.255	9.315	Q4W4Y0
ENSSSCG00000014768__TRIM68		TRIM68		tripartite motif containing 68	9.83	-0.255	0.217	-0.049		10.11	11.35	9.38	8.05	10.54	9.55	10.73	8.715	10.045	Q6AZZ1
ENSSSCG00000009225__HSD17B11		HSD17B11		hydroxysteroid 17-beta dehydrogenase 11	9.82	-0.403	0.918	0.502	T	7.41	11.63	4.09	9.93	10.65	15.23	9.52	7.01	12.94	Q8NBQ5
ENSSSCG00000037197__BAG5		BAG5		BCL2 associated athanogene 5	9.81	-0.598	-0.065	-0.675		13.6	12.61	6.98	9.86	7.36	8.45	13.105	8.42	7.905	Q9UL15
ENSSSCG00000011923__NEPRO		NEPRO		nucleolus and neural progenitor protein	9.81	0.203	-0.555	-0.365		11.61	8.95	10.57	12.41	6.37	8.93	10.28	11.49	7.65	Q6NW34
ENSSSCG00000001532__UHRF1BP1		UHRF1BP1		UHRF1 binding protein 1	9.81	-0.127	0.035	-0.107		11.54	9.51	7.68	11.06	11.31	7.75	10.525	9.37	9.53	Q6BDS2
ENSSSCG00000035006__PIGW		PIGW		phosphatidylinositol glycan anchor biosynthesis class W	9.8	0.111	0.683	0.783		8.47	7.4	9.16	7.45	12.08	14.26	7.935	8.305	13.17	Q7Z7B1
ENSSSCG00000011679__ATR		ATR		ATR serine/threonine kinase	9.79	-0.005	0.161	0.144		10.47	8.88	9.38	9.33	10.43	10.25	9.675	9.355	10.34	Q13535
ENSSSCG00000015519__RASAL2		RASAL2		RAS protein activator like 2	9.79	0.075	-0.916	-0.853		8.83	14.16	8.81	14.75	5.49	6.71	11.495	11.78	6.1	Q9UJF2
ENSSSCG00000032023__ENSSSCG00000032023		ZNF665		zinc finger protein 665	9.79	-0.118	0.167	0.038		10.11	10.22	9.52	8.65	10.98	9.28	10.165	9.085	10.13	Q9H7R5
ENSSSCG00000000063__POLR3H		POLR3H		RNA polymerase III subunit H	9.78	0.29	-0.84	-0.562		9.83	10.85	10.43	14.14	6.04	7.41	10.34	12.285	6.725	Q9Y535
ENSSSCG00000013726__TNPO2		TNPO2		transportin 2	9.78	0.345	0.306	0.639		8.62	7.05	9.16	10.16	13.18	10.52	7.835	9.66	11.85	O14787
ENSSSCG00000023630__CPM		CPM		carboxypeptidase M	9.77	0.516	-0.654	-0.152		5.27	12.75	8.39	16.7	5.6	9.9	9.01	12.545	7.75	P14384
ENSSSCG00000038033__CCDC32		CCDC32		chromosome 15 open reading frame 57	9.76	-0.161	0.342	0.172		9.54	10.29	9.59	7.6	10.1	11.42	9.915	8.595	10.76	Q9BV29
ENSSSCG00000006510__ENSSSCG00000006510		GON4L		gon-4 like	9.76	-0.168	-0.353	-0.532		11.68	11.49	10.43	9.55	7.03	8.38	11.585	9.99	7.705	Q3T8J9
ENSSSCG00000024363__HYAL3		HYAL3		hyaluronoglucosaminidase 3	9.76	0.271	0.294	0.556	T	7.26	9.02	11.14	7.9	12.41	10.8	8.14	9.52	11.605	O43820
ENSSSCG00000011402__IFRD2		IFRD2		interferon related developmental regulator 2	9.76	0.271	0.294	0.556		7.26	9.02	11.14	7.9	12.41	10.8	8.14	9.52	11.605	Q12894
ENSSSCG00000016378__PASK		PASK		PAS domain containing serine/threonine kinase	9.76	0.106	-0.109	-0.014		10.47	9.09	10.86	9.55	8.02	10.59	9.78	10.205	9.305	Q96RG2
ENSSSCG00000015233__RPUSD4		RPUSD4		RNA pseudouridylate synthase domain containing 4	9.75	-0.011	-0.612	-0.635		11.46	11.13	10.79	10.98	7.47	6.65	11.295	10.885	7.06	Q96CM3
ENSSSCG00000026045__ENSSSCG00000026045		ZNF79		zinc finger protein 79	9.75	-0.575	0.143	-0.445		11.46	13.32	6.98	9.18	8.56	9	12.39	8.08	8.78	Q15937
ENSSSCG00000005183__PSIP1		PSIP1		PC4 and SFRS1 interacting protein 1	9.73	-0.027	-0.254	-0.295		9.68	11.56	8.67	11.59	10.1	6.78	10.62	10.13	8.44	O75475
ENSSSCG00000000720__AKAP3		AKAP3		A-kinase anchoring protein 3	9.72	0.332	0.065	0.385		8.26	8.53	9.09	11.44	8.34	12.67	8.395	10.265	10.505	O75969
ENSSSCG00000038872__GMEB1		GMEB1		glucocorticoid modulatory element binding protein 1	9.72	0.443	-0.446	-0.015		9.54	8.24	11.07	12.41	9.11	7.96	8.89	11.74	8.535	Q9Y692
ENSSSCG00000023956__NEDD9		NEDD9		neural precursor cell expressed, developmentally down-regulated 9	9.72	0.035	0.082	0.106		6.62	12.61	8.32	10.83	9.11	10.8	9.615	9.575	9.955	Q14511
ENSSSCG00000003815__ALG6		ALG6		ALG6, alpha-1,3-glucosyltransferase	9.71	-0.111	0.514	0.391		10.04	8.32	9.09	7.37	13.83	9.62	9.18	8.23	11.725	Q9Y672
ENSSSCG00000014190__FBXL17		FBXL17		F-box and leucine rich repeat protein 17	9.71	-0.13	0.55	0.408		10.04	8.32	8.95	7.3	12.63	11.01	9.18	8.125	11.82	Q9UF56
ENSSSCG00000029803__KDM2B		KDM2B		lysine demethylase 2B	9.7	-0.355	0.235	-0.131		12.32	9.72	8.74	7.97	9.55	9.9	11.02	8.355	9.725	Q8NHM5
ENSSSCG00000013744__TRMT1		TRMT1		tRNA methyltransferase 1	9.7	0.083	-0.205	-0.134		11.25	8.81	9.73	10.91	7.14	10.38	10.03	10.32	8.76	Q9NXH9
ENSSSCG00000011192__HACL1		HACL1		2-hydroxyacyl-CoA lyase 1	9.69	-0.019	0.22	0.189		9.76	9.23	9.52	8.65	11.09	9.9	9.495	9.085	10.495	Q9UJ83
ENSSSCG00000027119__COA7		COA7		cytochrome c oxidase assembly factor 7	9.68	0.131	-0.998	-0.879		10.33	12.19	10.93	13.02	3.07	8.51	11.26	11.975	5.79	Q96BR5
ENSSSCG00000034924__JRKL		JRKL		JRK-like	9.68	0.052	0.225	0.265		9.47	8.88	8.11	10.38	9.66	11.56	9.175	9.245	10.61	Q9Y4A0
ENSSSCG00000038158__THAP5		THAP5		THAP domain containing 5	9.68	-0.242	-0.24	-0.494		12.11	11.06	9.3	9.71	8.02	7.89	11.585	9.505	7.955	Q7Z6K1
ENSSSCG00000001078__MBOAT1	Late up	MBOAT1		membrane bound O-acyltransferase domain containing 1	9.64	-0.374	2.095	1.711		8.19	3.52	5.36	3.39	23.83	13.57	5.855	4.375	18.7	Q6ZNC8	4		Up	Up
ENSSSCG00000006471__ISG20L2		ISG20L2		interferon stimulated exonuclease gene 20 like 2	9.64	-0.187	-0.27	-0.469		10.9	11.77	9.09	10.23	8.23	7.61	11.335	9.66	7.92	Q9H9L3
ENSSSCG00000014558__SIRT3		SIRT3		sirtuin 3	9.64	-0.583	0.337	-0.259		12.39	11.13	7.12	8.13	10.21	8.86	11.76	7.625	9.535	Q9NTG7
ENSSSCG00000023334__BCLAF3		BCLAF3		chromosome X open reading frame 23	9.63	-0.285	-0.343	-0.639		12.82	11.13	9.59	9.48	6.37	8.38	11.975	9.535	7.375	A2AJT9
ENSSSCG00000033246__SAYSD1		SAYSD1		SAYSVFN motif domain containing 1	9.63	0.222	0.361	0.568		7.83	8.32	7.33	10.98	14.05	9.28	8.075	9.155	11.665	Q9NPB0
ENSSSCG00000016629__ENSSSCG00000016629		ST7		suppression of tumorigenicity 7	9.63	-0.679	-0.171	-0.859		12.11	15.01	7.05	9.4	4.94	9.28	13.56	8.225	7.11	Q9NRC1
ENSSSCG00000001577__TBC1D22B		TBC1D22B		TBC1 domain family member 22B	9.63	0.069	-0.289	-0.232		10.25	10.08	9.94	10.76	8.34	8.38	10.165	10.35	8.36	Q9NU19
ENSSSCG00000003359__TPRG1L		TPRG1L		tumor protein p63 regulated 1 like	9.63	0.035	-0.238	-0.217		10.75	9.65	8.81	11.51	9.22	7.82	10.2	10.16	8.52	Q5T0D9
ENSSSCG00000029943__SCLT1		SCLT1		sodium channel and clathrin linker 1	9.62	-0.223	0.149	-0.086		10.25	10.78	8.39	9.1	10.21	9	10.515	8.745	9.605	Q96NL6
ENSSSCG00000007565__TTYH3		TTYH3		tweety family member 3	9.62	0.327	0.085	0.402		7.62	8.88	10.08	10.01	11.53	9.62	8.25	10.045	10.575	Q9C0H2
ENSSSCG00000030538__CDCP2		CDCP2		CUB domain containing protein 2	9.61	0.27	0.6	0.859	T	8.47	6.2	10.29	6.85	14.38	11.49	7.335	8.57	12.935	Q5VXM1
ENSSSCG00000032728__EFNB1		EFNB1		ephrin B1	9.61	0.22	-0.265	-0.056		7.9	10.92	10.08	11.21	9.22	8.31	9.41	10.645	8.765	P98172
ENSSSCG00000005271__CARNMT1		CARNMT1		carnosine N-methyltransferase 1	9.6	-0.023	-0.317	-0.353		11.68	9.58	8.67	11.66	7.14	8.86	10.63	10.165	8	Q8N4J0
ENSSSCG00000004063__TMEM242		TMEM242		transmembrane protein 242	9.6	0.252	0.099	0.341		8.05	9.02	9.94	9.78	9.22	11.56	8.535	9.86	10.39	Q9NWH2
ENSSSCG00000000120__ANKRD54		ANKRD54		ankyrin repeat domain 54	9.59	0.19	-0.103	0.072		9.11	9.23	8.32	12.04	11.42	7.41	9.17	10.18	9.415	Q6NXT1
ENSSSCG00000010744__DHX32		DHX32		DEAH-box helicase 32	9.59	0.015	0.166	0.168		10.33	8.39	9.16	9.18	11.75	8.72	9.36	9.17	10.235	Q7L7V1
ENSSSCG00000031082__ATP13A2		ATP13A2		ATPase 13A2	9.58	0.137	0.988	1.115		8.76	5	9.3	5.34	18.34	10.73	6.88	7.32	14.535	Q9NQ11	9			Up
ENSSSCG00000003877__FAF1		FAF1		Fas associated factor 1	9.58	0.063	0.327	0.379		9.33	8.24	9.38	8.43	10.87	11.21	8.785	8.905	11.04	Q9UNN5
ENSSSCG00000005981__FBXO32		FBXO32		F-box protein 32	9.57	0.125	1.065	1.175		6.76	6.69	5.92	8.35	20.2	9.48	6.725	7.135	14.84	Q969P5	9			Up
ENSSSCG00000004105__NUP43		NUP43		nucleoporin 43	9.56	-0.513	-0.053	-0.577		11.75	12.9	8.04	8.73	7.69	8.24	12.325	8.385	7.965	Q8NFH3
ENSSSCG00000036620__DPH2		DPH2		DPH2 homolog	9.54	0.054	-0.541	-0.507		10.18	11.06	5.99	15.5	7.8	6.71	10.62	10.745	7.255	Q9BQC3
ENSSSCG00000015721__ERCC3		ERCC3		ERCC excision repair 3, TFIIH core complex helicase subunit	9.54	0.211	-0.27	-0.072		10.68	8.17	10.64	10.53	6.81	10.38	9.425	10.585	8.595	P19447
ENSSSCG00000031775__YAF2		YAF2		YY1 associated factor 2	9.54	0.084	-0.468	-0.395		10.75	10.01	10.22	11.13	6.48	8.65	10.38	10.675	7.565	Q8IY57
ENSSSCG00000008292__TET3		TET3		tet methylcytosine dioxygenase 3	9.53	0.822	0.297	1.11		5.2	6.69	11.14	9.25	13.18	11.7	5.945	10.195	12.44	O43151	2			Up
ENSSSCG00000011106__CREM		CREM		cAMP responsive element modulator	9.53	0.048	0.645	0.679		8.69	7.33	6.84	9.25	17.46	7.61	8.01	8.045	12.535	Q03060
ENSSSCG00000017949__WRAP53		WRAP53		WD repeat containing antisense to TP53	9.52	-0.403	0.035	-0.379		11.46	11.63	9.02	7.9	8.34	8.79	11.545	8.46	8.565	Q9BUR4
ENSSSCG00000015273__ATP2B4		ATP2B4		ATPase plasma membrane Ca2+ transporting 4	9.51	-0.112	0.427	0.303		6.05	12.47	5.92	10.76	7.25	14.61	9.26	8.34	10.93	P23634
ENSSSCG00000034916__GORASP1		GORASP1		golgi reassembly stacking protein 1	9.51	0.092	0.453	0.534		8.76	7.82	9.16	7.97	13.4	9.97	8.29	8.565	11.685	Q9BQQ3
ENSSSCG00000025218__TXNL4B		TXNL4B		thioredoxin like 4B	9.5	-0.449	-0.472	-0.929		11.32	14.45	9.73	8.58	5.16	7.75	12.885	9.155	6.455	Q9NX01	3			Down
ENSSSCG00000024881__TCP11L2		TCP11L2		t-complex 11 like 2	9.5	-0.215	0.329	0.102		9.68	10.08	8.32	8.2	12.74	7.96	9.88	8.26	10.35	Q8N4U5
ENSSSCG00000035417__TMEM238		TMEM238		transmembrane protein 238	9.5	-0.069	0.629	0.547		9.54	7.47	7.47	8.28	15.04	9.21	8.505	7.875	12.125	C9JI98
ENSSSCG00000028331__IL1R2	Late up	IL1R2	Receptor	interleukin 1 receptor type 2	9.49	0.052	3.164	3.206	T	1.71	3.52	1.97	3.31	6.26	40.15	2.615	2.64	23.205	P27930	10		Up	Up
ENSSSCG00000010404__ALOX5		ALOX5		arachidonate 5-lipoxygenase	9.49	-0.018	0.073	0.048		15.67	3.52	15.3	3.01	14.71	4.71	9.595	9.155	9.71	P09917
ENSSSCG00000005918__DGAT1		DGAT1		diacylglycerol O-acyltransferase 1	9.48	0.15	0.012	0.15		7.19	10.85	8.25	11.21	10.54	8.86	9.02	9.73	9.7	O75907
ENSSSCG00000006310__POU2F1		POU2F1		POU class 2 homeobox 1	9.48	-0.001	-0.152	-0.165		7.83	12.26	8.67	10.83	8.34	8.93	10.045	9.75	8.635	P14859
ENSSSCG00000015789__SNX25		SNX25		sorting nexin 25	9.48	0.169	-0.37	-0.214		7.48	11.91	8.18	13.02	9.99	6.3	9.695	10.6	8.145	Q9H3E2
ENSSSCG00000001474__RXRB		RXRB	Receptor	retinoid X receptor beta	9.47	0.032	0.085	0.107		8.26	10.43	9.66	8.88	11.42	8.17	9.345	9.27	9.795	P28702
ENSSSCG00000033303__MBD4		MBD4		methyl-CpG binding domain 4, DNA glycosylase	9.46	0.351	0.085	0.426		8.33	7.75	10.71	9.18	9.22	11.56	8.04	9.945	10.39	O95243
ENSSSCG00000039466__ENSSSCG00000039466		SCRIB		scribbled planar cell polarity protein	9.45	-0.836	0.579	-0.272		11.04	13.04	5.36	7.75	13.07	6.44	12.04	6.555	9.755	Q14160
ENSSSCG00000041954__ENSSSCG00000041954		TNFRSF10C	Receptor	TNF receptor superfamily member 10c	9.44	0.182	0.679	0.852		6.76	7.96	8.39	7.82	12.74	12.94	7.36	8.105	12.84	O14798	9			Up
ENSSSCG00000032973__RNF113B		RNF113A		ring finger protein 113A	9.44	-0.378	0.286	-0.102		11.75	9.65	8.74	7.22	9.66	9.62	10.7	7.98	9.64	O15541
ENSSSCG00000001535__TCP11		TCP11		t-complex 11	9.44	-0.037	0.34	0.293		6.84	11.2	7.82	9.25	12.85	8.65	9.02	8.535	10.75	Q8WWU5
ENSSSCG00000009615__NUDT18		NUDT18		nudix hydrolase 18	9.42	0.202	0.537	0.728		8.33	6.84	9.16	7.75	13.83	10.59	7.585	8.455	12.21	Q6ZVK8
ENSSSCG00000036938__CTDSP1		CTDSP1		CTD small phosphatase 1	9.41	-0.315	0.609	0.284		10.11	8.95	8.67	6.17	12.96	9.62	9.53	7.42	11.29	Q9GZU7
ENSSSCG00000007622__ENSSSCG00000007622		PTCD1		pentatricopeptide repeat domain 1	9.41	-0.185	-0.479	-0.674		11.18	11.84	8.32	11.36	5.16	8.58	11.51	9.84	6.87	O75127
ENSSSCG00000017416__DHX58		DHX58		DExH-box helicase 58	9.4	-0.269	0.139	-0.14		10.97	10.08	8.74	8.2	8.56	9.83	10.525	8.47	9.195	Q96C10
ENSSSCG00000014362__HBEGF		HBEGF	Receptor	heparin binding EGF like growth factor	9.4	0.447	0.013	0.447	T	6.69	8.81	7.26	13.32	9.33	11.01	7.75	10.29	10.17	Q99075
ENSSSCG00000017340__DCAKD		DCAKD		dephospho-CoA kinase domain containing	9.39	0.029	0.943	0.959		6.91	7.61	6.27	8.13	15.15	12.25	7.26	7.2	13.7	Q8WVC6	14			Up
ENSSSCG00000003429__CLCN6		CLCN6		chloride voltage-gated channel 6	9.39	0.046	-0.764	-0.729		9.68	12.12	8.95	12.94	5.93	6.71	10.9	10.945	6.32	P51797
ENSSSCG00000010683__GRK5		GRK5		G protein-coupled receptor kinase 5	9.39	0.625	-0.092	0.522		7.83	6.62	11.91	9.71	11.86	8.38	7.225	10.81	10.12	P34947
ENSSSCG00000024722__PIBF1		PIBF1		progesterone immunomodulatory binding factor 1	9.39	-0.196	-0.196	-0.401	T	10.9	10.99	9.73	8.8	7.36	8.58	10.945	9.265	7.97	Q8WXW3
ENSSSCG00000001875__SNX33		SNX33		sorting nexin 33	9.38	0.123	0.862	0.975		7.12	7.05	7.89	7.07	16.47	10.66	7.085	7.48	13.565	Q8WV41	9			Up
ENSSSCG00000007530__PPP1R3D		PPP1R3D		protein phosphatase 1 regulatory subunit 3D	9.38	0.414	0.344	0.745		8.4	5.92	8.39	10.16	13.83	9.55	7.16	9.275	11.69	O95685
ENSSSCG00000034288__AP4M1		AP4M1		adaptor related protein complex 4 mu 1 subunit	9.36	-0.165	0.099	-0.078		8.19	11.98	7.33	10.16	9.77	8.72	10.085	8.745	9.245	O00189
ENSSSCG00000006481__GPATCH4		GPATCH4		G-patch domain containing 4	9.36	0.057	-0.779	-0.732		11.54	10.22	11.56	10.38	4.5	7.96	10.88	10.97	6.23	Q5T3I0
ENSSSCG00000005615__PTRH1		PTRH1		peptidyl-tRNA hydrolase 1 homolog	9.36	0.181	-0.114	0.05		9.26	8.81	6.77	13.17	9.77	8.38	9.035	9.97	9.075	Q86Y79
ENSSSCG00000022310__VPS9D1		VPS9D1		VPS9 domain containing 1	9.36	-0.005	0.341	0.323		8.9	8.74	8.04	9.03	12.19	9.28	8.82	8.535	10.735	Q9Y2B5
ENSSSCG00000013601__MARCHF2		MARCHF2		membrane associated ring-CH-type finger 2	9.35	-0.123	0.179	0.043		9.11	10.29	7.82	9.48	10.54	8.86	9.7	8.65	9.7	Q9P0N8
ENSSSCG00000010226__JMJD1C		JMJD1C		jumonji domain containing 1C	9.34	0.116	-0.225	-0.124		8.97	10.01	7.89	12.11	11.31	5.75	9.49	10	8.53	Q15652
ENSSSCG00000023160__ENSSSCG00000023160		SMIM29		chromosome 6 open reading frame 1	9.33	-0.33	-0.032	-0.374	T	11.39	10.85	6.98	10.23	7.58	8.93	11.12	8.605	8.255	Q86T20
ENSSSCG00000028943__ECH1		ECH1		enoyl-CoA hydratase 1	9.33	0.002	0.455	0.448		9.54	7.47	9.66	6.85	11.31	11.15	8.505	8.255	11.23	Q13011
ENSSSCG00000008041__PKD1		PKD1		polycystin 1, transient receptor potential channel interacting	9.32	0.064	0.484	0.537		7.69	8.67	8.39	8.2	11.75	11.21	8.18	8.295	11.48	P98161
ENSSSCG00000003979__ZNF684		ZNF684		zinc finger protein 684	9.32	0.125	-0.775	-0.661		9.9	11.06	9.73	12.49	6.04	6.71	10.48	11.11	6.375	Q5T5D7
ENSSSCG00000040731__TMEM65		TMEM65		transmembrane protein 65	9.31	0.084	-0.807	-0.736		8.05	13.39	9.73	12.34	5.49	6.85	10.72	11.035	6.17	Q6PI78
ENSSSCG00000004238__HSF2		HSF2		heat shock transcription factor 2	9.29	-0.17	-0.959	-1.14		9.4	14.87	9.52	11.44	4.5	6.02	12.135	10.48	5.26	Q03933	20			Down
ENSSSCG00000040187__ENSSSCG00000040187		ZNF564		zinc finger protein 564	9.29	-0.124	-0.129	-0.263		9.04	11.63	9.3	9.1	8.56	8.1	10.335	9.2	8.33	Q8TBZ8
ENSSSCG00000030196__CUL9		CUL9		cullin 9	9.28	0.111	0.428	0.526		7.69	8.46	7.68	9.25	12.85	9.76	8.075	8.465	11.305	Q8IWT3
ENSSSCG00000024341__USP20		USP20		ubiquitin specific peptidase 20	9.28	-0.161	0.007	-0.166		10.54	9.87	8.46	9.25	8.78	8.79	10.205	8.855	8.785	Q9Y2K6
ENSSSCG00000017573__XYLT2		XYLT2		xylosyltransferase 2	9.28	-0.069	0.842	0.762		8.19	7.4	8.74	5.64	14.49	11.21	7.795	7.19	12.85	Q9H1B5
ENSSSCG00000006968__LONRF1		LONRF1		LON peptidase N-terminal domain and ring finger 1	9.27	0.273	-0.575	-0.317		10.04	8.81	8.39	13.77	7.36	7.27	9.425	11.08	7.315	Q17RB8
ENSSSCG00000028974__UST		UST		uronyl 2-sulfotransferase	9.27	-0.018	0.342	0.312		9.33	8.32	7.97	8.95	9.22	11.84	8.825	8.46	10.53	Q9Y2C2
ENSSSCG00000032475__CEP44		CEP44		centrosomal protein 44	9.26	-0.047	-0.194	-0.252		10.54	9.72	8.74	10.31	6.37	9.9	10.13	9.525	8.135	Q9C0F1
ENSSSCG00000009787__CCDC62		CCDC62		coiled-coil domain containing 62	9.26	-0.048	0.201	0.139		8.55	9.94	6.63	10.76	10.21	9.48	9.245	8.695	9.845	Q6P9F0
ENSSSCG00000039368__ENSSSCG00000039368		SLC35D2		solute carrier family 35 member D2	9.26	-0.153	0.223	0.059		9.4	9.87	8.39	8.43	10.54	8.93	9.635	8.41	9.735	Q76EJ3
ENSSSCG00000010330__PPIF		PPIF		peptidylprolyl isomerase F	9.25	0.029	-1.1	-1.083		9.11	13.6	8.25	14.29	4.28	5.95	11.355	11.27	5.115	P30405	20			Down
ENSSSCG00000005731__GTF3C4		GTF3C4		general transcription factor IIIC subunit 4	9.25	0.203	-0.299	-0.108		8.12	10.22	9.45	11.06	10.32	6.3	9.17	10.255	8.31	Q9UKN8
ENSSSCG00000028571__ENSSSCG00000028571		FAM207A		family with sequence similarity 207 member A	9.24	-0.496	-0.111	-0.618		12.25	11.63	8.81	7.6	8.56	6.58	11.94	8.205	7.57	Q9NSI2
ENSSSCG00000006282__KIFAP3		KIFAP3		kinesin associated protein 3	9.24	0.336	-0.643	-0.319		9.54	8.95	9.38	13.32	6.26	7.96	9.245	11.35	7.11	Q92845
ENSSSCG00000033324__SPATA2		SPATA2		spermatogenesis associated 2	9.24	0.01	-0.063	-0.067		9.54	9.51	7.89	10.76	10.32	7.41	9.525	9.325	8.865	Q9UM82
ENSSSCG00000014967__FAM76B		FAM76B		family with sequence similarity 76 member B	9.23	0.267	-0.112	0.14		8.76	8.32	8.46	11.51	10.65	7.68	8.54	9.985	9.165	Q5HYJ3
ENSSSCG00000007687__LRWD1		LRWD1		leucine rich repeats and WD repeat domain containing 1	9.23	0.193	-0.279	-0.097		7.69	10.71	9.45	10.98	7.47	9.07	9.2	10.215	8.27	Q9UFC0
ENSSSCG00000014366__APBB3		APBB3		amyloid beta precursor protein binding family B member 3	9.21	0.126	0.722	0.838		6.27	8.32	7.4	8.05	12.74	12.46	7.295	7.725	12.6	O95704
ENSSSCG00000025203__KNOP1		KNOP1		lysine rich nucleolar protein 1	9.21	-0.208	-0.508	-0.722		11.46	11.42	11.21	7.97	4.39	8.79	11.44	9.59	6.59	Q1ED39
ENSSSCG00000039609__ANKRD33B		ANKRD33B		ankyrin repeat domain 33B	9.19	0.085	-1.017	-0.943		12.18	9.58	13.25	9.1	6.26	4.78	10.88	11.175	5.52	A6NCL7	20			Down
ENSSSCG00000016368__FARP2		FARP2		FERM, ARH/RhoGEF and pleckstrin domain protein 2	9.19	-0.064	0.126	0.046		8.83	9.94	6.63	10.83	11.86	7.06	9.385	8.73	9.46	O94887
ENSSSCG00000004138__HIVEP2		HIVEP2		human immunodeficiency virus type I enhancer binding protein 2	9.19	0.3	-0.063	0.224		7.55	9.02	8.39	11.44	9.88	8.86	8.285	9.915	9.37	P31629
ENSSSCG00000007814__KIAA0556		KATNIP		KIAA0556	9.18	0.188	0.297	0.475		7.26	8.74	8.88	8.8	9.55	11.84	8	8.84	10.695	O60303
ENSSSCG00000016044__ORMDL1		ORMDL1		ORMDL sphingolipid biosynthesis regulator 1	9.18	-0.153	-0.132	-0.296		8.4	12.33	8.04	10.08	7.14	9.07	10.365	9.06	8.105	Q9P0S3
ENSSSCG00000003843__PARS2		PARS2		prolyl-tRNA synthetase 2, mitochondrial	9.18	0.327	-0.259	0.056		8.26	8.88	9.38	11.51	6.15	10.87	8.57	10.445	8.51	Q7L3T8
ENSSSCG00000010452__IFIT1		IFIT3		interferon induced protein with tetratricopeptide repeats 3	9.17	-0.725	1.359	0.626		13.6	4.23	7.19	3.24	15.7	11.08	8.915	5.215	13.39	O14879	14		Up
ENSSSCG00000036446__PALD1		PALD1		phosphatase domain containing, paladin 1	9.17	0.091	0.13	0.21		10.4	7.05	9.45	8.58	10.21	9.35	8.725	9.015	9.78	Q9ULE6
ENSSSCG00000005582__STRBP		STRBP		spermatid perinuclear RNA binding protein	9.17	-0.321	1.279	0.948		9.76	5.29	8.32	3.31	18.99	9.35	7.525	5.815	14.17	Q96SI9
ENSSSCG00000037501__FANCF		FANCF		Fanconi anemia complementation group F	9.16	-0.21	-0.108	-0.329		9.61	11.49	8.67	9.03	7.36	8.79	10.55	8.85	8.075	Q9NPI8
ENSSSCG00000008186__TSGA10		TSGA10		testis specific 10	9.16	-0.045	0.066	0.01		9.9	8.95	9.66	8.05	9.44	8.93	9.425	8.855	9.185	Q9BZW7
ENSSSCG00000017038__PWWP2A		PWWP2A		PWWP domain containing 2A	9.15	0.458	-0.451	-0.007		7.12	9.51	8.53	13.69	8.56	7.48	8.315	11.11	8.02	Q96N64
ENSSSCG00000011602__XPC		XPC		XPC complex subunit, DNA damage recognition and repair factor	9.14	-0.129	0.258	0.113		8.97	9.65	6.49	10.08	11.97	7.68	9.31	8.285	9.825	Q01831
ENSSSCG00000002656__ZCCHC14		ZCCHC14		zinc finger CCHC-type containing 14	9.14	0.43	0.094	0.512		8.9	5.92	9.38	10.01	12.96	7.68	7.41	9.695	10.32	Q8WYQ9
ENSSSCG00000036695__IGF2BP3	Early up	IGF2BP3		insulin like growth factor 2 mRNA binding protein 3	9.13	1.418	-0.433	0.972		4.63	5.36	9.73	16.25	8.23	10.59	4.995	12.99	9.41	O00425	2	Up		Up
ENSSSCG00000004738__MAPKBP1		MAPKBP1		mitogen-activated protein kinase binding protein 1	9.13	0.028	-0.659	-0.642		10.04	10.99	8.88	11.96	5.49	7.41	10.515	10.42	6.45	O60336
ENSSSCG00000013534__MLLT1		MLLT1		MLLT1, super elongation complex subunit	9.13	0.034	-0.278	-0.254		9.83	9.72	9.87	9.55	7.8	8.03	9.775	9.71	7.915	Q03111
ENSSSCG00000017605__MMD		MMD	Receptor	monocyte to macrophage differentiation associated	9.12	0.421	0.598	1.006		7.62	5.21	8.18	8.5	18.45	6.78	6.415	8.34	12.615	Q15546
ENSSSCG00000016928__RAB3D		RAB3D		RAB3D, member RAS oncogene family	9.12	-0.343	0.148	-0.21		8.55	12.4	6.13	9.93	11.97	5.75	10.475	8.03	8.86	O95716
ENSSSCG00000009236__HELQ		HELQ		helicase, POLQ-like	9.11	0.097	-0.427	-0.341		10.54	9.02	10.29	10.01	6.37	8.45	9.78	10.15	7.41	Q8TDG4
ENSSSCG00000004823__LRRK1		LRRK1		leucine rich repeat kinase 1	9.11	-0.176	0.071	-0.117		9.83	10.01	8.53	8.5	9.66	8.1	9.92	8.515	8.88	Q38SD2
ENSSSCG00000012844__SLC25A22		SLC25A22		solute carrier family 25 member 22	9.11	-0.43	-0.227	-0.672		11.54	11.91	6.98	9.93	8.02	6.3	11.725	8.455	7.16	Q9H936
ENSSSCG00000003980__EXO5		EXO5		exonuclease 5	9.09	-0.088	-0.261	-0.359		10.68	9.8	9.59	9.1	7.36	8.03	10.24	9.345	7.695	Q9H790
ENSSSCG00000013020__MAP4K2		MAP4K2		mitogen-activated protein kinase kinase kinase kinase 2	9.09	-0.053	0.516	0.452		10.47	6.27	9.38	6.24	10.87	11.28	8.37	7.81	11.075	Q12851
ENSSSCG00000017950__TP53		TP53		tumor protein p53	9.09	-0.095	0.022	-0.084		10.97	8.39	9.52	8.05	8.56	9.07	9.68	8.785	8.815	P04637
ENSSSCG00000009676__ZNF395		ZNF395		zinc finger protein 395	9.09	0.048	0.684	0.72		8.4	6.69	9.16	5.94	16.36	7.96	7.545	7.55	12.16	Q9H8N7
ENSSSCG00000011336__ELP6		ELP6		elongator acetyltransferase complex subunit 6	9.08	-0.281	-0.1	-0.391		10.18	11.35	8.39	8.8	6.81	8.93	10.765	8.595	7.87	Q0PNE2
ENSSSCG00000006689__PIAS3		PIAS3		protein inhibitor of activated STAT 3	9.08	0.057	-0.308	-0.263		9.33	10.08	8.04	11.59	6.04	9.41	9.705	9.815	7.725	Q9Y6X2
ENSSSCG00000032633__FAM53A		FAM53A		family with sequence similarity 53 member A	9.07	-0.342	1.155	0.802		8.55	7.19	7.05	4.97	14.82	11.84	7.87	6.01	13.33	Q6NSI3	14		Up
ENSSSCG00000025023__PGGHG		PGGHG		protein-glucosylgalactosylhydroxylysine glucosidase	9.07	-0.04	0.546	0.496		7.12	9.3	7.75	7.75	12.52	9.97	8.21	7.75	11.245	Q32M88
ENSSSCG00000036521__TNFSF13		TNFSF13	Cytokine	tumor necrosis factor superfamily member 13	9.07	-0.021	0.739	0.708	T	8.4	6.98	9.02	5.64	13.18	11.21	7.69	7.33	12.195	O75888
ENSSSCG00000039867__UCK2	Late down	UCK2		uridine-cytidine kinase 2	9.06	-0.082	-1.132	-1.226		12.53	10.85	10.01	11.44	3.84	5.68	11.69	10.725	4.76	Q9BZX2	20		Down	Down
ENSSSCG00000024344__CCR5		CCR5	Receptor	C-C motif chemokine receptor 5	9.06	0.095	-0.704	-0.619		9.54	10.92	8.18	13.09	3.07	9.55	10.23	10.635	6.31	P51681
ENSSSCG00000039763__CMBL		CMBL		carboxymethylenebutenolidase homolog	9.06	-0.071	0.853	0.775		7.26	7.96	8.39	5.64	11.31	13.78	7.61	7.015	12.545	Q96DG6
ENSSSCG00000000766__CECR2		CECR2		CECR2, histone acetyl-lysine reader	9.06	0.034	0.584	0.606		7.48	8.24	6.91	8.73	9.99	13.01	7.86	7.82	11.5	Q9BXF3
ENSSSCG00000033334__COPS7B		COPS7B		COP9 signalosome subunit 7B	9.06	-0.269	-0.399	-0.679		11.68	10.92	9.09	9.1	6.15	7.41	11.3	9.095	6.78	Q9H9Q2
ENSSSCG00000036314__HHEX	Late up	HHEX		hematopoietically expressed homeobox	9.05	-0.631	2.009	1.366		7.69	5.43	4.51	3.69	20.86	12.11	6.56	4.1	16.485	Q03014	4		Up	Up
ENSSSCG00000033325__TRIM35		TRIM35		tripartite motif containing 35	9.05	-0.106	0.024	-0.093		10.68	8.67	9.45	7.97	8.89	8.65	9.675	8.71	8.77	Q9UPQ4
ENSSSCG00000014329__CDC25C		CDC25C		cell division cycle 25C	9.04	0.354	0.618	0.963		6.34	6.84	8.88	7.45	11.31	13.43	6.59	8.165	12.37	P30307	9			Up
ENSSSCG00000029708__SLC25A38		SLC25A38		solute carrier family 25 member 38	9.04	0.259	0.145	0.393		7.83	7.96	9.23	9.1	10.54	9.55	7.895	9.165	10.045	Q96DW6
ENSSSCG00000009999__TBC1D10A		TBC1D10A		TBC1 domain family member 10A	9.04	-0.355	-0.09	-0.464		9.54	12.4	5.57	11.13	10.32	5.26	10.97	8.35	7.79	Q9BXI6
ENSSSCG00000017208__SLC25A19		SLC25A19		solute carrier family 25 member 19	9.03	-0.222	-0.269	-0.502		10.11	11.49	7.61	10.38	6.15	8.45	10.8	8.995	7.3	Q9HC21
ENSSSCG00000043562__ENSSSCG00000043562		ZNF613		zinc finger protein 613	9.02	-0.161	-0.517	-0.688		11.32	10.64	9.94	9.1	6.04	7.06	10.98	9.52	6.55	Q6PF04
ENSSSCG00000006533__ADAM15		ADAM15		ADAM metallopeptidase domain 15	9.01	0.223	0.41	0.621		6.84	8.1	7.68	9.25	10.76	11.42	7.47	8.465	11.09	Q13444
ENSSSCG00000007919__ENSSSCG00000007919		ALG1		ALG1, chitobiosyldiphosphodolichol beta-mannosyltransferase	9.01	-0.422	0.08	-0.352		10.4	11.42	7.97	7.82	7.58	8.86	10.91	7.895	8.22	Q9BT22
ENSSSCG00000012459__APOOL		APOOL		apolipoprotein O like	9.01	-0.314	-0.116	-0.441		11.11	10.64	8.18	8.8	6.04	9.28	10.875	8.49	7.66	Q6UXV4
ENSSSCG00000022302__BICRA		BICRA		glioma tumor suppressor candidate region gene 1	9.01	-0.135	-0.003	-0.147		7.62	11.98	8.74	8.58	9.33	7.82	9.8	8.66	8.575	Q9NZM4
ENSSSCG00000013988__IBA57		IBA57		IBA57 homolog, iron-sulfur cluster assembly	9.01	0.076	-0.486	-0.422		10.25	9.44	10.5	9.63	7.47	6.78	9.845	10.065	7.125	Q5T440
ENSSSCG00000023546__ENSSSCG00000023546		MEP1B		meprin A subunit beta	9.01	-0.314	-0.116	-0.441	T	11.11	10.64	8.18	8.8	6.04	9.28	10.875	8.49	7.66	Q16820
ENSSSCG00000016504__TBXAS1		TBXAS1		thromboxane A synthase 1	9.01	0.001	-0.681	-0.69		12.46	8.6	11.98	8.43	5.93	6.65	10.53	10.205	6.29	P24557
ENSSSCG00000021688__ZDHHC13		ZDHHC13		zinc finger DHHC-type containing 13	9.01	0.008	-0.435	-0.44		9.04	11.06	7.33	12.34	7.03	7.27	10.05	9.835	7.15	Q8IUH4
ENSSSCG00000022668__ZFP1		ZFP1		ZFP1 zinc finger protein	9	-0.41	-0.482	-0.902		10.33	13.74	7.97	9.63	5.49	6.85	12.035	8.8	6.17	Q6P2D0	3			Down
ENSSSCG00000021287__GCFC2		GCFC2		GC-rich sequence DNA-binding factor 2	9	0.012	-0.354	-0.353		9.19	10.57	8.6	10.76	6.92	7.96	9.88	9.68	7.44	P16383
ENSSSCG00000012174__APOO		APOO		apolipoprotein O	8.99	-0.021	0.018	-0.01	T	9.97	8.6	10.64	7.07	6.92	10.73	9.285	8.855	8.825	Q9BUR5
ENSSSCG00000011111__CAMK1D		CAMK1D		calcium/calmodulin dependent protein kinase ID	8.99	-0.114	0.506	0.382		7.12	10.01	7.61	7.75	9.11	12.32	8.565	7.68	10.715	Q8IU85
ENSSSCG00000032464__PURB		PURB		purine rich element binding protein B	8.99	0.18	-0.645	-0.479		9.04	10.22	9.02	12.19	7.8	5.68	9.63	10.605	6.74	Q96QR8
ENSSSCG00000034976__ENSSSCG00000034976		UGT2A3		UDP glucuronosyltransferase family 2 member A3	8.98	-0.053	0.053	-0.009		14.38	4.16	12.69	4.59	14.82	3.25	9.27	8.64	9.035	Q6UWM9
ENSSSCG00000028135__PRTFDC1	Late up	PRTFDC1		phosphoribosyl transferase domain containing 1	8.97	-0.097	1.117	1.007		8.4	5.57	6.2	6.47	13.83	13.36	6.985	6.335	13.595	Q9NRG1	14		Up	Up
ENSSSCG00000015569__SWT1		SWT1		SWT1, RNA endoribonuclease homolog	8.97	0.353	-0.648	-0.305		8.05	9.72	11.49	10.53	7.91	6.09	8.885	11.01	7	Q5T5J6
ENSSSCG00000004120__SHPRH		SHPRH		SNF2 histone linker PHD RING helicase	8.96	0.075	-0.458	-0.394		9.04	10.5	9.3	10.68	6.15	8.1	9.77	9.99	7.125	Q149N8
ENSSSCG00000003554__ENSSSCG00000003554		SELENON		selenoprotein N	8.95	-0.561	0.136	-0.437		9.9	12.75	6.41	8.5	8.12	8.03	11.325	7.455	8.075	Q9NZV5
ENSSSCG00000023803__ELK3		ELK3		ELK3, ETS transcription factor	8.94	-0.668	0.601	-0.081		8.69	12.54	4.72	8.28	9.99	9.41	10.615	6.5	9.7	P41970
ENSSSCG00000017915__VMO1		VMO1		vitelline membrane outer layer 1 homolog	8.93	0.404	0.331	0.723	T	6.34	7.47	7.82	9.93	10.65	11.35	6.905	8.875	11	Q7Z5L0
ENSSSCG00000038904__FRAT2		FRAT2		frequently rearranged in advanced T-cell lymphomas 2	8.91	-0.114	0.615	0.488		7.98	8.39	6.41	8.28	13.72	8.65	8.185	7.345	11.185	O75474
ENSSSCG00000011312__LARS2		LARS2		leucyl-tRNA synthetase 2, mitochondrial	8.91	-0.244	0.141	-0.111		9.11	10.64	9.16	7	7.14	10.38	9.875	8.08	8.76	Q15031
ENSSSCG00000000199__SPATS2		SPATS2		spermatogenesis associated serine rich 2	8.91	-0.14	-0.237	-0.389		9.19	11.2	7.75	10.23	7.8	7.27	10.195	8.99	7.535	Q86XZ4
ENSSSCG00000009302__USP12		USP12		ubiquitin specific peptidase 12	8.91	-0.018	-0.711	-0.742		9.47	11.56	8.74	11.44	7.14	5.12	10.515	10.09	6.13	O75317
ENSSSCG00000026896__CPSF4		CPSF4		cleavage and polyadenylation specific factor 4	8.9	-0.673	-0.255	-0.943		12.03	13.18	6.41	8.95	7.47	5.33	12.605	7.68	6.4	O95639	6			Down
ENSSSCG00000025741__SNX20		SNX20		sorting nexin 20	8.9	-0.327	0.448	0.109		9.54	9.37	7.33	7.3	11.64	8.24	9.455	7.315	9.94	Q7Z614
ENSSSCG00000013011__SAC3D1		SAC3D1		SAC3 domain containing 1	8.89	0.036	0.142	0.167		8.19	9.09	8.18	9.03	10.32	8.51	8.64	8.605	9.415	A6NKF1
ENSSSCG00000009963__TPST2		TPST2		tyrosylprotein sulfotransferase 2	8.89	-0.215	0.957	0.73		7.33	8.1	5.92	7	15.7	9.28	7.715	6.46	12.49	O60704
ENSSSCG00000013086__CYB561A3		CYB561A3		cytochrome b561 family member A3	8.88	0.535	0.391	0.916		6.55	6.06	9.3	8.43	10.54	12.39	6.305	8.865	11.465	Q8NBI2	15			Up
ENSSSCG00000032984__ENSSSCG00000032984		BEND7		BEN domain containing 7	8.87	0.379	0.158	0.525		8.12	6.41	9.3	9.03	11.86	8.51	7.265	9.165	10.185	Q8N7W2
ENSSSCG00000022940__G3BP2		G3BP2		G3BP stress granule assembly factor 2	8.87	-0.147	-0.296	-0.451		11.39	9.3	10.57	7.52	4.94	9.48	10.345	9.045	7.21	Q9UN86
ENSSSCG00000002436__TTC7B		TTC7B		tetratricopeptide repeat domain 7B	8.87	0.468	0.184	0.64		5.91	7.89	8.18	10.38	11.31	9.55	6.9	9.28	10.43	Q86TV6
ENSSSCG00000011732__TRIM59		TRIM59		tripartite motif containing 59	8.87	-0.404	0.022	-0.393		10.61	10.92	7.97	7.82	8.34	7.55	10.765	7.895	7.945	Q8IWR1
ENSSSCG00000003268__TSEN34		TSEN34		tRNA splicing endonuclease subunit 34	8.87	-0.306	0.315	-0.004		9.97	9.37	6.77	8.43	9.44	9.21	9.67	7.6	9.325	Q9BSV6
ENSSSCG00000025943__C6orf136		C6orf136		chromosome 6 open reading frame 136	8.86	-0.213	-0.858	-1.082		11.32	11.84	9.09	10.31	5.38	5.19	11.58	9.7	5.285	Q5SQH8	20			Down
ENSSSCG00000025470__TSSK4		TSSK4		testis specific serine kinase 4	8.86	0.027	0.941	0.958		7.33	6.41	7.19	6.39	12.74	13.08	6.87	6.79	12.91	Q6SA08	14			Up
ENSSSCG00000005662__SPOUT1		SPOUT1		SPOUT domain containing methyltransferase 1	8.86	-0.057	0.081	0.014		8.4	9.94	8.67	8.43	7.14	10.59	9.17	8.55	8.865	Q5T280
ENSSSCG00000026177__SLC25A40		SLC25A40		solute carrier family 25 member 40	8.85	0.29	0.597	0.876		7.83	5.57	8.81	7.07	11.97	11.84	6.7	7.94	11.905	Q8TBP6	15			Up
ENSSSCG00000003630__AGO1		AGO3		argonaute 3, RISC catalytic component	8.85	0.159	0.287	0.435		7.48	8.17	8.53	8.43	10.43	10.04	7.825	8.48	10.235	Q9H9G7
ENSSSCG00000003137__PLEKHA4		PLEKHA4		pleckstrin homology domain containing A4	8.85	0.27	0.329	0.587		6.91	7.75	7.4	9.78	10.32	10.94	7.33	8.59	10.63	Q9H4M7
ENSSSCG00000013835__CASP14	Late down	CASP14		caspase 14	8.84	0.465	-1.543	-1.09		7.19	11.84	9.3	16.25	3.07	5.4	9.515	12.775	4.235	P31944	20		Down	Down
ENSSSCG00000001131__BTN2A2		BTN2A2		butyrophilin subfamily 2 member A2	8.84	-0.318	-0.789	-1.116		10.54	13.39	9.45	9.18	4.06	6.44	11.965	9.315	5.25	Q8WVV5	3			Down
ENSSSCG00000030069__NOXRED1		NOXRED1		NADP dependent oxidoreductase domain containing 1	8.84	0.337	-0.554	-0.226		8.4	9.02	11.7	9.63	6.26	8.03	8.71	10.665	7.145	Q6NXP6
ENSSSCG00000014437__PPARGC1B		PPARGC1B		PPARG coactivator 1 beta	8.84	-0.14	-0.218	-0.369		10.4	9.8	8.46	9.33	7.25	7.82	10.1	8.895	7.535	Q86YN6
ENSSSCG00000005982__ENSSSCG00000005982		NTAQ1		WDYHV motif containing 1	8.84	0.003	0.116	0.108		9.19	8.39	10.71	6.32	10.54	7.89	8.79	8.515	9.215	Q96HA8
ENSSSCG00000037732__SINHCAF		SINHCAF		family with sequence similarity 60 member A	8.83	-0.301	-0.013	-0.323		10.82	9.94	8.95	7.37	6.7	9.21	10.38	8.16	7.955	Q9NP50
ENSSSCG00000030603__TATDN1		TATDN1		TatD DNase domain containing 1	8.83	-0.45	0.241	-0.219		10.61	10.29	7.75	7.07	7.47	9.76	10.45	7.41	8.615	Q6P1N9
ENSSSCG00000014356__DNAJC18		DNAJC18		DnaJ heat shock protein family	8.8	-0.222	-0.137	-0.372		9.76	10.71	6.91	10.16	7.36	7.89	10.235	8.535	7.625	Q9H819
ENSSSCG00000037424__CDK19	Late up	CDK19		cyclin dependent kinase 19	8.79	0.46	1.023	1.469		6.05	4.44	6.27	7.75	16.14	12.11	5.245	7.01	14.125	Q9BWU1	18		Up	Up
ENSSSCG00000003513__ECE1		ECE1		endothelin converting enzyme 1	8.79	0.273	0.754	1.012		7.55	5.21	6.34	8.65	13.29	11.7	6.38	7.495	12.495	P42892	9			Up
ENSSSCG00000024479__ELAC1		ELAC1		elaC ribonuclease Z 1	8.79	-0.022	-0.152	-0.183		9.83	9.02	10.01	7.97	6.26	9.62	9.425	8.99	7.94	Q9H777
ENSSSCG00000027859__HDAC7		HDAC7		histone deacetylase 7	8.79	-0.005	-0.128	-0.145		7.05	11.56	7.05	10.98	6.26	9.83	9.305	9.015	8.045	Q8WUI4
ENSSSCG00000004524__SMAD4		SMAD4		SMAD family member 4	8.79	-0.022	-0.152	-0.183		9.83	9.02	10.01	7.97	6.26	9.62	9.425	8.99	7.94	Q13485
ENSSSCG00000017335__HEXIM2		HEXIM2		hexamethylene bisacetamide inducible 2	8.78	-0.042	0.694	0.641		6.84	8.39	7.05	7.3	12.96	10.11	7.615	7.175	11.535	Q96MH2
ENSSSCG00000008202__CNNM4		CNNM4		cyclin and CBS domain divalent metal cation transport mediator 4	8.77	0.49	-0.237	0.241		7.98	6.98	10.08	10.31	10.32	6.92	7.48	10.195	8.62	Q6P4Q7
ENSSSCG00000000118__MICALL1		MICALL1		MICAL like 1	8.77	-0.676	0.565	-0.121		8.69	12.33	5.78	7	11.42	7.41	10.51	6.39	9.415	Q8N3F8
ENSSSCG00000014893__NARS2		NARS2		asparaginyl-tRNA synthetase 2, mitochondrial	8.76	0.333	0.016	0.339		6.76	8.53	9.66	9.03	7.91	10.66	7.645	9.345	9.285	Q96I59
ENSSSCG00000027415__WWOX		WWOX		WW domain containing oxidoreductase	8.76	0.046	0.009	0.046		8.55	9.02	9.09	8.5	7.58	9.83	8.785	8.795	8.705	Q9NZC7
ENSSSCG00000009035__SLC10A7		SLC10A7		solute carrier family 10 member 7	8.75	-0.321	-0.163	-0.495		10.33	11.06	8.04	8.58	5.93	8.58	10.695	8.31	7.255	Q0GE19
ENSSSCG00000006813__STRIP1		STRIP1		striatin interacting protein 1	8.75	-0.477	0.097	-0.395		9.33	12.19	5.71	9.33	9.66	6.3	10.76	7.52	7.98	Q5VSL9
ENSSSCG00000038617__PCMTD2		PCMTD2		protein-L-isoaspartate	8.74	0.191	0.384	0.563		7.41	7.4	7.68	8.73	11.31	9.9	7.405	8.205	10.605	Q9NV79
ENSSSCG00000033260__TNNI2		TNNI2		troponin I2, fast skeletal type	8.74	1.038	0.167	1.197		7.83	2.18	16.49	3.39	18.78	3.74	5.005	9.94	11.26	P48788
ENSSSCG00000009836__ACAD10		ACAD10		acyl-CoA dehydrogenase family member 10	8.73	-0.4	0.589	0.177		10.11	8.39	7.12	6.47	10.65	9.62	9.25	6.795	10.135	Q6JQN1
ENSSSCG00000005426__FSD1L		FSD1L		fibronectin type III and SPRY domain containing 1 like	8.73	-0.133	0.148	0.004		8.9	9.44	8.04	8.2	9.22	8.58	9.17	8.12	8.9	Q9BXM9
ENSSSCG00000021270__THAP2		THAP2		THAP domain containing 2	8.73	0.012	-0.551	-0.549		8.33	11.56	9.02	10.46	5.38	7.61	9.945	9.74	6.495	Q9H0W7
ENSSSCG00000036206__DIPK2A		DIPK2A		chromosome 3 open reading frame 58	8.7	0.501	0.061	0.549	T	7.41	6.34	8.81	10.08	10.98	8.58	6.875	9.445	9.78	Q8NDZ4
ENSSSCG00000030548__HERC5		HERC5		HECT and RLD domain containing E3 ubiquitin protein ligase 5	8.69	-0.292	-0.534	-0.837		9.11	13.18	7.61	10.08	7.03	5.12	11.145	8.845	6.075	Q9UII4
ENSSSCG00000040007__PIGV		PIGV		phosphatidylinositol glycan anchor biosynthesis class V	8.69	0.113	0.05	0.15		8.05	8.67	7.19	10.38	8.45	9.41	8.36	8.785	8.93	Q9NUD9
ENSSSCG00000023929__TXNRD3		TXNRD3		thioredoxin reductase 3	8.69	0.258	0.256	0.502		8.26	6.55	8.32	8.88	8.45	11.7	7.405	8.6	10.075	Q86VQ6
ENSSSCG00000023533__ZNF236		ZNF236		zinc finger protein 236	8.69	-0.195	-0.558	-0.765		9.54	11.98	8.04	10.23	6.92	5.4	10.76	9.135	6.16	Q9UL36
ENSSSCG00000036047__THG1L		THG1L		tRNA-histidine guanylyltransferase 1 like	8.68	-0.246	-0.156	-0.411		9.83	10.71	8.67	8.13	5.6	9.14	10.27	8.4	7.37	Q9NWX6
ENSSSCG00000037449__CSF1	Late down	CSF1	Cytokine	colony stimulating factor 1	8.67	-0.125	-1.516	-1.656	T	9.19	14.45	7.61	13.47	3.95	3.32	11.82	10.54	3.635	P09603	20		Down	Down
ENSSSCG00000021170__FAR1		FAR1		fatty acyl-CoA reductase 1	8.67	0.016	0.319	0.324		6.55	9.72	7.4	8.58	10.98	8.79	8.135	7.99	9.885	Q8WVX9
ENSSSCG00000030947__ZFAT		ZFAT		zinc finger and AT-hook domain containing	8.67	0.021	0.049	0.06		8.83	8.6	9.09	8.05	7.47	9.97	8.715	8.57	8.72	Q9P243
ENSSSCG00000025252__PEX5		PEX5	Receptor	peroxisomal biogenesis factor 5	8.66	-0.139	0.386	0.236		7.9	9.3	6.98	8.2	9.44	10.11	8.6	7.59	9.775	P50542
ENSSSCG00000009389__TRIM13		TRIM13		tripartite motif containing 13	8.66	-0.084	0.09	-0.006		10.47	7.54	9.16	7.3	9.99	7.48	9.005	8.23	8.735	O60858
ENSSSCG00000032180__MCM7		MCM7		minichromosome maintenance complex component 7	8.65	0.018	0.339	0.345		8.05	8.1	7.82	8.05	10.32	9.55	8.075	7.935	9.935	P33993
ENSSSCG00000008981__ENSSSCG00000008981		STBD1		starch binding domain 1	8.65	-0.25	0.532	0.271		8.4	9.02	6.7	7.52	9.22	11.01	8.71	7.11	10.115	O95210
ENSSSCG00000027774__ZFP28		ZFP28		ZFP28 zinc finger protein	8.65	0.187	-0.26	-0.085		8.62	8.6	9.02	10.01	7.25	8.38	8.61	9.515	7.815	Q8NHY6
ENSSSCG00000011896__ADPRH		ADPRH		ADP-ribosylarginine hydrolase	8.64	0.355	0.751	1.098		5.55	6.48	8.53	6.39	11.86	13.01	6.015	7.46	12.435	P54922	9			Up
ENSSSCG00000010900__DENND1B		DENND1B		DENN domain containing 1B	8.63	-0.428	0.066	-0.374		7.33	13.67	5.85	9.33	7.36	8.24	10.5	7.59	7.8	Q6P3S1
ENSSSCG00000008346__APLF		APLF		aprataxin and PNKP like factor	8.61	-0.041	0.619	0.567		9.26	6.06	8.11	6.32	10.65	11.28	7.66	7.215	10.965	Q8IW19
ENSSSCG00000011555__RPUSD3		RPUSD3		RNA pseudouridylate synthase domain containing 3	8.61	0.267	0.29	0.546		7.9	6.55	8.46	8.43	9.33	11.01	7.225	8.445	10.17	Q6P087
ENSSSCG00000038657__ATPAF1		ATPAF1		ATP synthase mitochondrial F1 complex assembly factor 1	8.6	-0.253	0.633	0.364		8.55	8.24	5.57	8.13	13.29	7.82	8.395	6.85	10.555	Q5TC12
ENSSSCG00000031786__NCDN		NCDN		neurochondrin	8.6	0.057	-0.158	-0.112		7.05	10.78	8.6	9.4	5.93	9.83	8.915	9	7.88	Q9UBB6
ENSSSCG00000007135__NINL		NINL		ninein like	8.6	-0.414	-0.343	-0.767		10.97	11.56	7.75	8.65	5.16	7.48	11.265	8.2	6.32	Q9Y2I6
ENSSSCG00000027709__PARP9		PARP9		poly	8.6	-0.098	0.098	-0.011		8.83	9.23	8.39	7.97	6.7	10.45	9.03	8.18	8.575	Q8IXQ6
ENSSSCG00000035760__ENSSSCG00000035760		RFLNA		refilin A	8.6	-0.052	1.066	1		3.35	10.01	3.6	8.95	10.43	15.23	6.68	6.275	12.83	Q6ZTI6
ENSSSCG00000013238__SLC39A13		SLC39A13		solute carrier family 39 member 13	8.6	0.219	-0.424	-0.218		8.12	9.3	7.54	12.19	6.81	7.61	8.71	9.865	7.21	Q96H72
ENSSSCG00000006959__ENSSSCG00000006959		ZNF696		zinc finger protein 696	8.6	-0.158	0.131	-0.044		8.55	9.72	5.78	10.16	11.75	5.61	9.135	7.97	8.68	Q9H7X3
ENSSSCG00000026498__ENSSSCG00000026498		R3HDM2		R3H domain containing 2	8.59	0.052	-0.316	-0.275		8.47	9.87	10.08	8.35	8.23	6.51	9.17	9.215	7.37	Q9Y2K5
ENSSSCG00000012660__SLC25A14		SLC25A14		solute carrier family 25 member 14	8.59	0.19	-0.6	-0.421		9.19	9.02	10.15	10.01	7.03	6.16	9.105	10.08	6.595	O95258
ENSSSCG00000004656__EID1	Late up	EID1		EP300 interacting inhibitor of differentiation 1	8.58	0.026	0.998	1.013		6.62	6.41	6.63	6.24	14.27	11.28	6.515	6.435	12.775	Q9Y6B2	14		Up	Up
ENSSSCG00000022151__B3GALT6		B3GALT6		beta-1,3-galactosyltransferase 6	8.58	-0.167	-0.234	-0.413		9.9	10.01	8.11	9.1	6.7	7.68	9.955	8.605	7.19	Q96L58
ENSSSCG00000009535__EFNB2		EFNB2	Receptor	ephrin B2	8.58	0.373	-0.555	-0.197		8.69	7.82	8.67	12.11	10.21	3.95	8.255	10.39	7.08	P52799
ENSSSCG00000012411__PHKA1		PHKA1		phosphorylase kinase regulatory subunit alpha 1	8.56	0.062	0.052	0.096		7.76	9.02	5.99	11.06	11.09	6.44	8.39	8.525	8.765	P46020
ENSSSCG00000021038__NRIP1	Late up	NRIP1		nuclear receptor interacting protein 1	8.55	-0.013	1.162	1.137		7.19	5.29	6.27	5.72	17.46	9.35	6.24	5.995	13.405	P48552	14		Up	Up
ENSSSCG00000017673__INTS2		INTS2		integrator complex subunit 2	8.53	-0.229	-0.291	-0.531		9.76	10.78	7.47	9.55	5.71	7.89	10.27	8.51	6.8	Q9H0H0
ENSSSCG00000034217__SKA2		SKA2		spindle and kinetochore associated complex subunit 2	8.53	-0.285	0.013	-0.281		9.26	10.57	7.97	7.82	5.16	10.38	9.915	7.895	7.77	Q8WVK7
ENSSSCG00000011913__CCDC191		CCDC191		coiled-coil domain containing 191	8.52	-0.427	0.038	-0.399		9.04	11.84	7.47	7.6	6.15	9	10.44	7.535	7.575	Q8NCU4
ENSSSCG00000034280__LARP1B		LARP1B		La ribonucleoprotein domain family member 1B	8.52	0.193	-0.388	-0.207		7.9	9.44	9.02	10.23	7.25	7.27	8.67	9.625	7.26	Q659C4
ENSSSCG00000045222__ENSSSCG00000045222					8.52	-0.427	0.038	-0.399		9.04	11.84	7.47	7.6	6.15	9	10.44	7.535	7.575
ENSSSCG00000015882__BAZ2B		BAZ2B		bromodomain adjacent to zinc finger domain 2B	8.51	-0.464	0.748	0.274		9.19	8.6	6.56	5.94	10.1	10.66	8.895	6.25	10.38	Q9UIF8
ENSSSCG00000001646__BICRAL		BICRAL		GLTSCR1 like	8.49	-0.316	0.6	0.272		8.97	8.32	6.7	6.77	9.77	10.38	8.645	6.735	10.075	Q6AI39
ENSSSCG00000013063__ENSSSCG00000013063		TUT1		terminal uridylyl transferase 1, U6 snRNA-specific	8.49	0.095	-0.458	-0.374		8.9	9.44	9.16	9.86	6.04	7.55	9.17	9.51	6.795	Q9H6E5
ENSSSCG00000023324__ENSSSCG00000023324		KMT2A		lysine methyltransferase 2A	8.48	0.148	0.543	0.679		6.27	7.75	7.4	7.67	12.19	9.62	7.01	7.535	10.905	Q03164
ENSSSCG00000009747__STX2		STX2		syntaxin 2	8.48	-0.416	0.223	-0.203		7.98	11.77	6.84	7.52	11.31	5.47	9.875	7.18	8.39	P32856
ENSSSCG00000025770__ST6GAL1	Late up	ST6GAL1		ST6 beta-galactoside alpha-2,6-sialyltransferase 1	8.47	0.202	2.325	2.518	T	3.99	2.61	5.15	2.18	23.94	12.94	3.3	3.665	18.44	P15907	10		Up	Up
ENSSSCG00000000874__GAS2L3		GAS2L3		growth arrest specific 2 like 3	8.47	0.126	-0.857	-0.742		8.4	10.92	8.32	12.19	4.06	6.92	9.66	10.255	5.49	Q86XJ1
ENSSSCG00000031509__MTMR12		MTMR12		myotubularin related protein 12	8.47	-0.46	0.306	-0.164		9.9	9.87	7.82	6.09	9.22	7.89	9.885	6.955	8.555	Q9C0I1
ENSSSCG00000011193__BTD		BTD		biotinidase	8.46	0.099	0.339	0.429	T	7.76	7.47	8.88	6.92	8.78	10.94	7.615	7.9	9.86	P43251
ENSSSCG00000006018__TRPS1		TRPS1		transcriptional repressor GATA binding 1	8.46	-0.277	0.708	0.421		7.55	8.88	7.19	5.94	10.21	11.01	8.215	6.565	10.61	Q9UHF7
ENSSSCG00000040180__TMEM64		TMEM64		transmembrane protein 64	8.45	0.833	-0.255	0.566		6.2	5.99	9.66	11.44	8.56	8.86	6.095	10.55	8.71	Q6YI46
ENSSSCG00000020988__ENSSSCG00000020988		ZNF114		zinc finger protein 114	8.45	0.058	0.109	0.156		8.12	8.32	8.11	8.5	8.67	9	8.22	8.305	8.835	Q8NC26
ENSSSCG00000008201__CNNM3		CNNM2		cyclin and CBS domain divalent metal cation transport mediator 2	8.44	0.57	0.688	1.244		5.91	4.72	6.84	8.5	17.24	7.41	5.315	7.67	12.325	Q9H8M5	9			Up
ENSSSCG00000006687__ITGA10		ITGA10	Receptor	integrin subunit alpha 10	8.44	0.208	0.171	0.369		7.9	7.12	9.59	7.22	10.1	8.72	7.51	8.405	9.41	O75578
ENSSSCG00000017277__PECAM1		PECAM1		platelet and endothelial cell adhesion molecule 1	8.41	0.315	-0.192	0.112		6.62	8.95	8.88	9.93	6.26	9.83	7.785	9.405	8.045	P16284
ENSSSCG00000039004__ENSSSCG00000039004		CEBPZOS		CEBPZ opposite strand	8.4	-0.008	0.198	0.179		8.4	8.1	8.32	7.6	8.45	9.55	8.25	7.96	9	A8MTT3
ENSSSCG00000001688__TJAP1		TJAP1		tight junction associated protein 1	8.4	-0.245	0.247	-0.008		7.9	10.22	7.82	7	9.22	8.24	9.06	7.41	8.73	Q5JTD0
ENSSSCG00000009084__SPATA5		SPATA5		spermatogenesis associated 5	8.39	-0.405	-0.833	-1.248		11.18	12.4	8.04	9.25	3.84	5.61	11.79	8.645	4.725	Q8NB90	3			Down
ENSSSCG00000002916__APLP1		APLP1		amyloid beta precursor like protein 1	8.39	-0.423	0.839	0.405		11.96	4.72	7.89	4.14	16.8	4.85	8.34	6.015	10.825	P51693
ENSSSCG00000015524__FAM20B		FAM20B		FAM20B, glycosaminoglycan xylosylkinase	8.39	0.026	-0.368	-0.353		9.4	8.95	8.81	9.33	6.81	7.06	9.175	9.07	6.935	O75063
ENSSSCG00000004306__ORC3		ORC3		origin recognition complex subunit 3	8.39	-0.293	-0.163	-0.467		9.54	10.71	7.4	8.65	5.93	8.1	10.125	8.025	7.015	Q9UBD5
ENSSSCG00000021814__ZMYM2		ZMYM2		zinc finger MYM-type containing 2	8.39	0.298	0.28	0.565		7.05	6.76	7.33	9.18	13.29	6.71	6.905	8.255	10	Q9UBW7
ENSSSCG00000036311__RPAIN		RPAIN		RPA interacting protein	8.38	0.363	-0.136	0.217		7.41	7.54	8.67	10.01	6.81	9.83	7.475	9.34	8.32	Q86UA6
ENSSSCG00000032265__TLE5		TLE5		amino-terminal enhancer of split	8.37	-0.133	0.521	0.376		8.19	7.75	7.54	6.55	11.86	8.31	7.97	7.045	10.085	Q08117
ENSSSCG00000016876__C5orf34		C5orf34		chromosome 5 open reading frame 34	8.37	-0.474	-0.209	-0.693		9.97	11.91	7.82	7.45	6.48	6.58	10.94	7.635	6.53	Q96MH7
ENSSSCG00000001053__TBC1D7		TBC1D7		TBC1 domain family member 7	8.37	0.011	0.573	0.574		6.98	7.75	7.47	6.92	9.77	11.35	7.365	7.195	10.56	Q9P0N9
ENSSSCG00000032979__TMEM267		TMEM267		transmembrane protein 267	8.37	-0.474	-0.209	-0.693		9.97	11.91	7.82	7.45	6.48	6.58	10.94	7.635	6.53	Q0VDI3
ENSSSCG00000001680__ABCC10		ABCC10		ATP binding cassette subfamily C member 10	8.36	-0.058	0.173	0.103		8.33	8.53	8.18	7.52	9.55	8.03	8.43	7.85	8.79	Q5T3U5
ENSSSCG00000040825__PYM1		PYM1		PYM homolog 1, exon junction complex associated factor	8.36	-0.216	0.029	-0.198		9.11	9.65	7.26	8.43	7.14	8.58	9.38	7.845	7.86	Q9BRP8
ENSSSCG00000007682__SH2B2		SH2B2		SH2B adaptor protein 2	8.36	0.005	-0.829	-0.84		7.55	12.33	6.56	12.86	6.7	4.15	9.94	9.71	5.425	O14492
ENSSSCG00000015669__ACVR2A		ACVR2A	Receptor	activin A receptor type 2A	8.35	-0.124	0.351	0.214		8.33	8.32	6.34	8.5	8.78	9.83	8.325	7.42	9.305	P27037
ENSSSCG00000015667__MBD5		MBD5		methyl-CpG binding domain protein 5	8.35	0.112	-0.069	0.033		8.19	8.32	9.02	8.28	7.69	8.58	8.255	8.65	8.135	Q9P267
ENSSSCG00000001070__FAM8A1		FAM8A1		family with sequence similarity 8 member A1	8.34	-0.051	0.737	0.672		8.69	5.64	6.27	7.15	13.4	8.86	7.165	6.71	11.13	Q9UBU6
ENSSSCG00000031562__MZF1		MZF1		myeloid zinc finger 1	8.34	-0.612	0.145	-0.481		9.33	12.12	5.08	8.58	8.12	6.78	10.725	6.83	7.45	P28698
ENSSSCG00000010794__PALB2		PALB2		partner and localizer of BRCA2	8.34	0.075	-0.378	-0.312		7.9	10.01	9.94	8.35	5.93	7.89	8.955	9.145	6.91	Q86YC2
ENSSSCG00000002397__POMT2		POMT2		protein O-mannosyltransferase 2	8.34	0.053	-0.223	-0.181		7.12	10.36	7.47	10.16	8.02	6.92	8.74	8.815	7.47	Q9UKY4
ENSSSCG00000001201__ZKSCAN8		ZKSCAN8		zinc finger with KRAB and SCAN domains 8	8.33	-0.459	-0.337	-0.806		10.33	11.84	7.89	7.75	5.6	6.58	11.085	7.82	6.09	Q15776
ENSSSCG00000001202__ENSSSCG00000001202		ZKSCAN8		zinc finger with KRAB and SCAN domains 8	8.33	-0.459	-0.337	-0.806		10.33	11.84	7.89	7.75	5.6	6.58	11.085	7.82	6.09	Q15776
ENSSSCG00000014325__CDC23		CDC23		cell division cycle 23	8.31	-0.023	-0.502	-0.535		9.04	10.01	9.16	9.03	5.93	6.71	9.525	9.095	6.32	Q9UJX2
ENSSSCG00000038367__FBXO46		FBXO46		F-box protein 46	8.31	-0.173	-0.167	-0.351		9.26	9.8	7.82	8.58	6.92	7.48	9.53	8.2	7.2	Q6PJ61
ENSSSCG00000003021__MEGF8		MEGF8		multiple EGF like domains 8	8.3	0.352	0.224	0.563		6.76	6.76	8.04	8.73	11.53	7.96	6.76	8.385	9.745	Q7Z7M0
ENSSSCG00000036536__WDR53		WDR53		WD repeat domain 53	8.3	0.137	-0.268	-0.14		8.12	8.81	10.43	7.6	7.36	7.48	8.465	9.015	7.42	Q7Z5U6
ENSSSCG00000027551__NUDT15	Late up	NUDT15		nudix hydrolase 15	8.29	0.01	1.212	1.213		5.13	6.69	6.34	5.19	11.86	14.54	5.91	5.765	13.2	Q9NV35	14		Up	Up
ENSSSCG00000031105__C9orf85		C9orf85		chromosome 9 open reading frame 85	8.29	0.365	0.183	0.537		7.33	6.27	9.02	7.97	9.77	9.35	6.8	8.495	9.56	Q96MD7
ENSSSCG00000010118__HIRA		HIRA		histone cell cycle regulator	8.29	0.174	-0.402	-0.241		8.4	8.67	8.11	10.61	6.81	7.13	8.535	9.36	6.97	P54198
ENSSSCG00000011169__PRXL2C		PRXL2C		AhpC/TSA antioxidant enzyme domain containing 1	8.28	-0.085	0.054	-0.042		8.33	9.09	8.11	7.82	7.8	8.51	8.71	7.965	8.155	Q7RTV5
ENSSSCG00000037533__H2AC21		H2AC21		histone cluster 2 H2A family member b	8.28	0.3	0.554	0.843		6.41	6.2	7.47	7.6	12.52	9.48	6.305	7.535	11	Q8IUE6
ENSSSCG00000012695__INTS6L		INTS6L		integrator complex subunit 6 like	8.28	0.393	-0.31	0.067		8.55	6.55	7.47	11.81	7.69	7.61	7.55	9.64	7.65	Q5JSJ4
ENSSSCG00000040869__INPP5E		INPP5E		inositol polyphosphate-5-phosphatase E	8.27	-0.283	0.398	0.1		8.12	9.3	5.5	8.43	11.75	6.51	8.71	6.965	9.13	Q9NRR6
ENSSSCG00000023349__ZNF768		ZNF768		zinc finger protein 768	8.27	0.107	0.368	0.461		7.76	6.91	6.7	8.65	10.76	8.86	7.335	7.675	9.81	Q9H5H4
ENSSSCG00000022912__NT5C3A		NT5C3A		5'-nucleotidase, cytosolic IIIA	8.25	0.242	0.222	0.452		7.98	6.27	8.81	7.52	10.43	8.51	7.125	8.165	9.47	Q9H0P0
ENSSSCG00000045722__LIN52		LIN52		lin-52 DREAM MuvB core complex component	8.25	-0.053	-0.538	-0.602		8.05	11.27	6.98	11.13	4.06	8.03	9.66	9.055	6.045	Q52LA3
ENSSSCG00000010957__AGTPBP1		AGTPBP1		ATP/GTP binding protein 1	8.24	-0.352	0.107	-0.256		9.33	9.94	7.12	7.52	7.14	8.38	9.635	7.32	7.76	Q9UPW5
ENSSSCG00000027628__IL6R		IL6R	Receptor	interleukin 6 receptor	8.24	0.694	-0.398	0.28	T	5.7	7.47	6.98	13.77	8.45	7.06	6.585	10.375	7.755	P08887
ENSSSCG00000034614__ENSSSCG00000034614		RFT1		RFT1 homolog	8.22	-0.303	0.655	0.339		9.83	6.55	6.63	6.24	10.54	9.55	8.19	6.435	10.045	Q96AA3
ENSSSCG00000035775__BCS1L		BCS1L		BCS1 homolog, ubiquinol-cytochrome c reductase complex chaperone	8.21	0.187	0.003	0.18		8.12	7.33	9.52	7.52	7.03	9.76	7.725	8.52	8.395	Q9Y276
ENSSSCG00000036954__MORN4		MORN4		MORN repeat containing 4	8.21	0.727	0.104	0.815		4.98	6.41	6.56	11.81	10.98	8.51	5.695	9.185	9.745	Q8NDC4
ENSSSCG00000012956__PACS1		PACS1		phosphofurin acidic cluster sorting protein 1	8.21	-0.18	-0.006	-0.192		8.4	9.87	9.59	6.02	6.92	8.45	9.135	7.805	7.685	Q6VY07
ENSSSCG00000005610__SLC2A8		SLC2A8		solute carrier family 2 member 8	8.21	0.107	-0.027	0.068		6.12	10.01	7.33	9.55	7.25	9	8.065	8.44	8.125	Q9NY64
ENSSSCG00000032821__ENSSSCG00000032821		FRAT1		frequently rearranged in advanced T-cell lymphomas 1	8.2	-0.118	0.648	0.52		9.68	5.29	8.46	4.89	11.97	8.93	7.485	6.675	10.45	Q92837
ENSSSCG00000031870__ZNF783		ZNF783		zinc finger family member 783	8.2	0.034	0.227	0.25		8.4	7.26	8.11	7.45	8.78	9.21	7.83	7.78	8.995	Q6ZMS7
ENSSSCG00000013437__TCF3		TCF3		transcription factor 3	8.19	-0.052	0.241	0.175		8.62	7.61	6.56	8.65	9	8.72	8.115	7.605	8.86	P15923
ENSSSCG00000006500__UBQLN4		UBQLN4		ubiquilin 4	8.19	-0.691	0.291	-0.42		9.11	11.91	3.88	8.8	10.98	4.43	10.51	6.34	7.705	Q9NRR5
ENSSSCG00000008179__REV1		REV1		REV1, DNA directed polymerase	8.18	0.398	-0.908	-0.521		8.19	8.46	9.8	11.51	4.72	6.37	8.325	10.655	5.545	Q9UBZ9
ENSSSCG00000029348__THAP6		THAP6		THAP domain containing 6	8.18	0.242	0.125	0.354		8.33	6.2	8.18	8.5	8.12	9.76	7.265	8.34	8.94	Q8TBB0
ENSSSCG00000014780__TRIM21		TRIM21		tripartite motif containing 21	8.18	-0.038	-0.207	-0.256		7.48	10.36	7.4	9.48	6.37	7.96	8.92	8.44	7.165	P19474
ENSSSCG00000008621__NBAS		NBAS		neuroblastoma amplified sequence	8.17	0.281	-0.2	0.071		7.69	7.68	8.88	9.25	6.7	8.79	7.685	9.065	7.745	A2RRP1
ENSSSCG00000002386__ENSSSCG00000002386		IFT43		intraflagellar transport 43	8.16	-0.142	0.18	0.028		9.11	7.96	8.6	6.39	9	7.89	8.535	7.495	8.445	Q96FT9
ENSSSCG00000010435__MINPP1		MINPP1		multiple inositol-polyphosphate phosphatase 1	8.16	0.078	0.481	0.549		8.12	6.13	8.04	6.55	9.22	10.87	7.125	7.295	10.045	Q9UNW1
ENSSSCG00000030577__PBDC1		PBDC1		polysaccharide biosynthesis domain containing 1	8.16	-0.411	-0.375	-0.795		9.83	11.63	7.68	7.97	5.27	6.58	10.73	7.825	5.925	Q9BVG4
ENSSSCG00000009349__RFC3		RFC3		replication factor C subunit 3	8.16	0.214	-0.243	-0.041		8.97	6.98	9.59	8.35	7.91	7.13	7.975	8.97	7.52	P40938
ENSSSCG00000007733__ENSSSCG00000007733		TYW1		tRNA-yW synthesizing protein 1 homolog	8.15	-0.508	-0.517	-1.035		9.19	13.6	6.84	8.73	3.62	6.92	11.395	7.785	5.27	Q9NV66	3			Down
ENSSSCG00000009215__ABCG2		ABCG2		ATP binding cassette subfamily G member 2	8.15	0.841	-0.802	0.026		4.34	8.81	6.49	16.48	4.39	8.38	6.575	11.485	6.385	Q9UNQ0
ENSSSCG00000040566__N4BP2L1		N4BP2L1		NEDD4 binding protein 2 like 1	8.15	-0.098	0.076	-0.033		7.98	9.09	8.53	6.92	11.09	5.26	8.535	7.725	8.175	Q5TBK1
ENSSSCG00000036139__RRM2B		RRM2B		ribonucleotide reductase regulatory TP53 inducible subunit M2B	8.15	-0.028	0.017	-0.02		8.4	8.46	8.95	7.07	7.58	8.45	8.43	8.01	8.015	Q7LG56
ENSSSCG00000013012__SNX15		SNX15		sorting nexin 15	8.15	0.081	-0.215	-0.146		8.55	8.32	7.47	9.86	6.92	7.75	8.435	8.665	7.335	Q9NRS6
ENSSSCG00000017054__CYFIP2	Late up	CYFIP2		cytoplasmic FMR1 interacting protein 2	8.14	0.235	2.002	2.226		4.27	3.03	4.93	3.39	18.34	14.88	3.65	4.16	16.61	Q96F07	10		Up	Up
ENSSSCG00000044952__NLRX1	Late up	NLRX1		NLR family member X1	8.14	-0.21	1.107	0.886		6.2	7.26	5.5	5.79	12.52	11.56	6.73	5.645	12.04	Q86UT6	14		Up	Up
ENSSSCG00000036057__POLG2		POLG2		DNA polymerase gamma 2, accessory subunit	8.14	0.337	-0.179	0.147		6.34	8.53	8.53	9.71	6.26	9.48	7.435	9.12	7.87	Q9UHN1
ENSSSCG00000016031__CALCRL		CALCRL	Receptor	calcitonin receptor like receptor	8.12	0.271	-0.55	-0.289		7.19	9.3	7.4	11.96	4.39	8.45	8.245	9.68	6.42	Q16602
ENSSSCG00000020965__LYSMD1		LYSMD1		LysM domain containing 1	8.12	0.158	0.287	0.433		6.76	7.61	6.27	9.33	9.33	9.41	7.185	7.8	9.37	Q96S90
ENSSSCG00000022656__SRFBP1		SRFBP1		serum response factor binding protein 1	8.12	-0.168	-0.48	-0.658		8.55	11.2	7.89	9.18	4.06	7.82	9.875	8.535	5.94	Q8NEF9
ENSSSCG00000001074__KDM1B		KDM1B		lysine demethylase 1B	8.11	-0.581	1.118	0.525		8.19	7.75	5.22	5.12	13.72	8.65	7.97	5.17	11.185	Q8NB78	12		Up
ENSSSCG00000012569__ATG4A		ATG4A		autophagy related 4A cysteine peptidase	8.1	-0.048	0.104	0.047		7.76	8.81	8.32	7.22	7.69	8.79	8.285	7.77	8.24	Q8WYN0
ENSSSCG00000031958__KCTD2		KCTD2		potassium channel tetramerization domain containing 2	8.1	0.174	0.148	0.31		6.76	7.96	7.05	9.1	9.77	7.96	7.36	8.075	8.865	Q14681
ENSSSCG00000008096__ZC3H6		ZC3H6		zinc finger CCCH-type containing 6	8.1	-0.004	0.825	0.811		7.9	5.36	7.61	5.19	11.31	11.21	6.63	6.4	11.26	P61129
ENSSSCG00000004529__POLI		POLI		DNA polymerase iota	8.09	0.208	0.343	0.537		6.84	6.91	6.7	8.73	10.87	8.51	6.875	7.715	9.69	Q9UNA4
ENSSSCG00000035746__ECT2		ECT2		epithelial cell transforming 2	8.08	0.126	-0.448	-0.333		6.62	10.57	8.81	9.4	5.6	7.48	8.595	9.105	6.54	Q9H8V3
ENSSSCG00000004411__ZBTB24		ZBTB24		zinc finger and BTB domain containing 24	8.08	0.005	-0.464	-0.474		7.55	10.57	6.49	11.21	6.92	5.75	9.06	8.85	6.335	O43167
ENSSSCG00000049262__H2BC7		H2BC8			8.07	0.103	-0.434	-0.343		9.54	7.68	9.73	8.2	8.02	5.26	8.61	8.965	6.64	P62807
ENSSSCG00000036941__AKR1E2		AKR1E2		aldo-keto reductase family 1 member E2	8.06	0.212	-0.453	-0.252		8.47	8.03	9.52	9.03	5.82	7.48	8.25	9.275	6.65	Q96JD6
ENSSSCG00000005457__LPAR1		LPAR1	Receptor	lysophosphatidic acid receptor 1	8.05	-0.055	0.053	-0.012		8.55	8.17	8.6	7	7.69	8.31	8.36	7.8	8	Q92633
ENSSSCG00000036067__PDP2		PDP2		pyruvate dehyrogenase phosphatase catalytic subunit 2	8.05	-0.169	0.344	0.163		8.26	8.1	7.05	7.07	9.77	8.03	8.18	7.06	8.9	Q9P2J9
ENSSSCG00000028204__TREH		TREH		trehalase	8.05	0.47	-0.76	-0.302		5.91	9.58	7.12	13.77	3.62	8.31	7.745	10.445	5.965	O43280
ENSSSCG00000013722__WDR83		WDR83		WD repeat domain 83	8.05	0.155	0	0.148		7.41	7.96	9.8	6.77	7.14	9.21	7.685	8.285	8.175	Q9BRX9
ENSSSCG00000026181__AKTIP		AKTIP		AKT interacting protein	8.04	0.092	-0.329	-0.249		7.83	9.09	7.89	9.63	7.14	6.65	8.46	8.76	6.895	Q9H8T0
ENSSSCG00000027299__PANK4		PANK4		pantothenate kinase 4	8.03	0.029	-0.054	-0.034		7.41	9.02	9.16	7.07	8.12	7.41	8.215	8.115	7.765	Q9NVE7
ENSSSCG00000013423__WDR18		WDR18		WD repeat domain 18	8.02	0.14	-0.339	-0.208		7.9	8.67	9.66	8.05	6.7	7.13	8.285	8.855	6.915	Q9BV38
ENSSSCG00000040086__YTHDF1		YTHDF1		YTH N6-methyladenosine RNA binding protein 1	8.01	-0.568	-0.316	-0.897		9.97	12.12	6.27	8.2	6.26	5.26	11.045	7.235	5.76	Q9BYJ9	6			Down
ENSSSCG00000007988__JMJD8		JMJD8		jumonji domain containing 8	8.01	-0.407	0.497	0.077		9.76	7.68	5.92	6.85	9.77	8.1	8.72	6.385	8.935	Q96S16
ENSSSCG00000029687__PGAP4		PGAP4		transmembrane protein 246	8.01	-0.451	0.44	-0.021		11.82	6.2	8.46	4.29	9.44	7.82	9.01	6.375	8.63	Q9BRR3
ENSSSCG00000017756__NLK		NLK		nemo like kinase	8	1.355	-0.527	0.815		4.63	4.65	10.08	13.02	5.71	9.9	4.64	11.55	7.805	Q9UBE8	2	Up
ENSSSCG00000015065__BUD13		BUD13		BUD13 homolog	8	-0.492	-0.314	-0.817		9.54	11.91	6.91	7.9	5.71	6.02	10.725	7.405	5.865	Q9BRD0
ENSSSCG00000015648__EIF2D		EIF2D		eukaryotic translation initiation factor 2D	8	-0.212	0.098	-0.125		8.05	9.58	7.61	7.15	7.8	7.82	8.815	7.38	7.81	P41214
ENSSSCG00000013318__ENSSSCG00000013318		RCN1		reticulocalbin 1	8	-0.104	-0.468	-0.583		7.76	11.13	6.27	10.83	4.61	7.41	9.445	8.55	6.01	Q15293
ENSSSCG00000010613__ITPRIP		ITPRIP		inositol 1,4,5-trisphosphate receptor interacting protein	7.99	0.073	0.779	0.841		6.2	6.55	6.91	6.09	12.3	9.9	6.375	6.5	11.1	Q8IWB1
ENSSSCG00000000709__PLEKHG6		PLEKHG6		pleckstrin homology and RhoGEF domain containing G6	7.99	-0.459	0.459	-0.012		9.26	8.67	6.77	5.87	10.43	6.92	8.965	6.32	8.675	Q3KR16
ENSSSCG00000006645__SETDB1		SETDB1		SET domain bifurcated 1	7.99	-0.394	0.064	-0.342		8.19	10.99	6.2	7.97	6.81	7.75	9.59	7.085	7.28	Q15047
ENSSSCG00000036614__PGP		PGP		phosphoglycolate phosphatase	7.98	-0.912	-0.573	-1.499		13.53	12.19	6.49	6.77	5.16	3.74	12.86	6.63	4.45	A6NDG6	11			Down
ENSSSCG00000011313__LIMD1		LIMD1		LIM domains containing 1	7.97	0.564	-0.051	0.5		7.48	5.14	9.3	8.8	6.59	10.52	6.31	9.05	8.555	Q9UGP4
ENSSSCG00000032563__TMEM39B		TMEM39B		transmembrane protein 39B	7.97	-0.32	0.505	0.177		8.69	8.03	7.33	5.64	7.47	10.66	8.36	6.485	9.065	Q9GZU3
ENSSSCG00000001913__STOML1		STOML1		stomatin like 1	7.96	0.116	0.635	0.74		8.4	4.58	7.61	6.02	12.63	8.51	6.49	6.815	10.57	Q9UBI4
ENSSSCG00000010872__AKT3		AKT3		AKT serine/threonine kinase 3	7.95	0.108	0.273	0.368		4.84	9.65	5.57	9.63	7.8	10.18	7.245	7.6	8.99	Q9Y243
ENSSSCG00000004178__SLC18B1	Late up	SLC18B1		solute carrier family 18 member B1	7.94	0.153	1.037	1.179		5.84	5.29	6.06	5.94	13.83	10.66	5.565	6	12.245	Q6NT16	9		Up	Up
ENSSSCG00000021891__ENSSSCG00000021891	Late up	ZDHHC24		zinc finger DHHC-type containing 24	7.94	-0.062	1.226	1.149		6.76	4.86	4.65	6.17	16.69	8.51	5.81	5.41	12.6	Q6UX98	14		Up	Up
ENSSSCG00000003713__HRH4		HRH4	Receptor	histamine receptor H4	7.94	0.033	0.409	0.43		7.19	7.26	6.98	7.37	9.33	9.48	7.225	7.175	9.405	Q9H3N8
ENSSSCG00000027652__KLHL15		KLHL15		kelch like family member 15	7.94	-0.237	-0.472	-0.721		8.97	10.78	7.4	8.88	6.15	5.47	9.875	8.14	5.81	Q96M94
ENSSSCG00000015074__SIDT2		SIDT2		SID1 transmembrane family member 2	7.93	-0.119	0.875	0.747		6.84	6.69	7.54	4.51	11.64	10.38	6.765	6.025	11.01	Q8NBJ9
ENSSSCG00000005987__TBC1D31		TBC1D31		TBC1 domain family member 31	7.93	-0.202	-0.297	-0.51		9.04	9.87	7.68	8.28	5.6	7.13	9.455	7.98	6.365	Q96DN5
ENSSSCG00000027765__TOGARAM1		TOGARAM1		family with sequence similarity 179 member B	7.92	-0.029	-0.225	-0.266		7.19	10.08	7.26	9.18	6.48	7.34	8.635	8.22	6.91	Q9Y4F4
ENSSSCG00000016682__PLEKHA8		PLEKHA8		pleckstrin homology domain containing A8	7.91	0.406	-0.553	-0.159		6.55	8.53	7.54	11.89	5.6	7.34	7.54	9.715	6.47	Q96JA3
ENSSSCG00000039616__ZBTB25		ZBTB25		zinc finger and BTB domain containing 25	7.91	-0.081	0.327	0.235		8.83	6.69	7.68	6.55	9.11	8.58	7.76	7.115	8.845	P24278
ENSSSCG00000016109__ALS2		ALS2		ALS2, alsin Rho guanine nucleotide exchange factor	7.9	0.135	-0.723	-0.599		7.48	10.08	7.75	10.98	4.94	6.16	8.78	9.365	5.55	Q96Q42
ENSSSCG00000010706__SAMD4B		SAMD4B		sterile alpha motif domain containing 4B	7.89	-0.164	-0.646	-0.825		8.9	10.71	6.41	10.61	5.6	5.12	9.805	8.51	5.36	Q5PRF9
ENSSSCG00000000449__DTX3		DTX3		deltex E3 ubiquitin ligase 3	7.87	-0.425	-0.022	-0.459		9.76	9.72	6.27	7.82	6.37	7.27	9.74	7.045	6.82	Q8N9I9
ENSSSCG00000015450__ZNF786		ZNF786		zinc finger protein 786	7.87	0.097	-1.091	-1.009		6.41	12.33	4.93	14.6	4.39	4.57	9.37	9.765	4.48	Q8N393
ENSSSCG00000006767__MAGI3		MAGI3		membrane associated guanylate kinase, WW and PDZ domain containing 3	7.85	0.805	0.01	0.801		5.98	4.72	8.32	9.86	10.87	7.34	5.35	9.09	9.105	Q5TCQ9
ENSSSCG00000022758__PECR		PECR		peroxisomal trans-2-enoyl-CoA reductase	7.85	0.072	0.773	0.835		7.48	5.07	8.18	4.59	11.86	9.9	6.275	6.385	10.88	Q9BY49
ENSSSCG00000002724__PDPR		PDPR		pyruvate dehydrogenase phosphatase regulatory subunit	7.85	0.17	0.168	0.324		7.41	6.84	6.77	8.8	8.89	8.38	7.125	7.785	8.635	Q8NCN5
ENSSSCG00000000759__WNT5B	Late up	WNT5B		Wnt family member 5B	7.84	-0.195	2.098	1.891	T	5.7	2.89	3.74	3.54	22.07	9.07	4.295	3.64	15.57	Q9H1J7	10		Up	Up
ENSSSCG00000016005__SESTD1		SESTD1		SEC14 and spectrin domain containing 1	7.84	0.351	0.406	0.744		4.98	7.19	5.78	9.33	10.32	9.41	6.085	7.555	9.865	Q86VW0
ENSSSCG00000014063__SFXN1		SFXN1		sideroflexin 1	7.84	-0.07	0.242	0.161		9.19	6.41	8.67	5.72	10.54	6.51	7.8	7.195	8.525	Q9H9B4
ENSSSCG00000004737__PLA2G4B		PLA2G4B		JMJD7-PLA2G4B readthrough	7.83	-0.071	-0.18	-0.264		8.97	8.24	7.19	8.73	6.7	7.13	8.605	7.96	6.915	P0C869
ENSSSCG00000012277__TIMP1		TIMP1		TIMP metallopeptidase inhibitor 1	7.83	0.594	-0.757	-0.173	T	8.97	5.14	11.56	9.1	7.25	4.98	7.055	10.33	6.115	P01033
ENSSSCG00000032903__ENSSSCG00000032903		FAAP20		Fanconi anemia core complex associated protein 20	7.82	0.551	0.198	0.736		7.05	4.58	7.89	8.65	9.33	9.41	5.815	8.27	9.37	Q6NZ36
ENSSSCG00000028748__NDC1		NDC1		NDC1 transmembrane nucleoporin	7.82	0.387	-0.303	0.073		6.27	8.03	8.53	9.63	6.26	8.17	7.15	9.08	7.215	Q9BTX1
ENSSSCG00000003981__ZFP69B		ZFP69B		ZFP69 zinc finger protein B	7.81	0.368	-0.187	0.168		7.12	6.84	8.39	9.1	10.76	4.64	6.98	8.745	7.7	Q9UJL9
ENSSSCG00000016217__DNAJB2		DNAJB2		DnaJ heat shock protein family	7.8	-0.119	0.745	0.612		6.48	7.33	5.22	7.15	13.29	7.34	6.905	6.185	10.315	P25686
ENSSSCG00000036909__ERI3		ERI3		ERI1 exoribonuclease family member 3	7.8	0.123	0.13	0.241		8.12	6.48	7.68	7.75	9	7.75	7.3	7.715	8.375	O43414
ENSSSCG00000029494__RBBP9		RBBP9		RB binding protein 9, serine hydrolase	7.8	-0.27	0.119	-0.163		9.9	7.68	6.49	7.67	6.26	8.79	8.79	7.08	7.525	O75884
ENSSSCG00000010681__SFXN4		SFXN4		sideroflexin 4	7.8	0.019	-0.165	-0.159		8.05	8.39	6.34	9.86	6.7	7.48	8.22	8.1	7.09	Q6P4A7
ENSSSCG00000028581__ZCCHC4		ZCCHC4		zinc finger CCHC-type containing 4	7.8	-0.033	-0.309	-0.353		9.61	7.68	9.38	7	6.59	6.51	8.645	8.19	6.55	Q9H5U6
ENSSSCG00000039703__EEPD1	Late up	EEPD1		endonuclease/exonuclease/phosphatase family domain containing 1	7.79	-0.793	2.902	2.1		5.2	2.96	2.96	1.58	18.78	15.23	4.08	2.27	17.005	Q7L9B9	10		Up	Up
ENSSSCG00000004387__ENSSSCG00000004387		FOXO3		forkhead box O3	7.78	-0.078	0.805	0.716		6.69	6.62	5.71	6.55	10.1	11.01	6.655	6.13	10.555	O43524
ENSSSCG00000029168__MARF1		MARF1		KIAA0430	7.78	0.651	-0.019	0.606		5.27	6.34	3.95	13.84	11.2	6.09	5.805	8.895	8.645	Q9Y4F3
ENSSSCG00000015483__EEF1AKNMT		EEF1AKNMT		methyltransferase like 13	7.78	-0.198	-0.469	-0.672		8.97	10.15	9.52	6.62	4.06	7.34	9.56	8.07	5.7	Q8N6R0
ENSSSCG00000010503__ZNF518A		ZNF518A		zinc finger protein 518A	7.78	0.108	0.047	0.145		7.33	7.68	8.39	7.3	7.25	8.72	7.505	7.845	7.985	Q6AHZ1
ENSSSCG00000045632__CENPW		CENPW		centromere protein W	7.77	0.388	-0.008	0.37		6.62	6.62	9.73	7.07	8.78	7.82	6.62	8.4	8.3	Q5EE01
ENSSSCG00000033340__ZNF543		ZNF264		zinc finger protein 264	7.77	0.472	-0.609	-0.148		6.2	8.32	9.09	10.46	5.49	7.06	7.26	9.775	6.275	O43296
ENSSSCG00000014868__EMSY		EMSY		EMSY, BRCA2 interacting transcriptional repressor	7.76	-0.383	-0.567	-0.959		9.33	11.49	8.25	7.22	4.5	5.75	10.41	7.735	5.125	Q7Z589	3			Down
ENSSSCG00000025041__ENSSSCG00000025041		RABL2A		RAB, member of RAS oncogene family-like 2A	7.76	0.123	-0.709	-0.598		7.9	9.37	7.68	10.61	5.16	5.81	8.635	9.145	5.485	Q9UBK7
ENSSSCG00000016216__TUBA4A		TUBA4A		tubulin alpha 4a	7.75	-0.358	-0.383	-0.752		7.62	12.33	6.84	8.28	5.6	5.81	9.975	7.56	5.705	P68366
ENSSSCG00000009270__IFT88		IFT88		intraflagellar transport 88	7.74	-0.18	-0.022	-0.21		8.05	9.23	8.53	6.24	6.92	7.48	8.64	7.385	7.2	Q13099
ENSSSCG00000011797__TBCCD1		TBCCD1		TBCC domain containing 1	7.74	-0.033	-0.848	-0.892		8.19	10.64	8.25	9.63	4.39	5.33	9.415	8.94	4.86	Q9NVR7
ENSSSCG00000027197__DYRK1B	Late up	DYRK1B		dual specificity tyrosine phosphorylation regulated kinase 1B	7.73	-0.23	1.233	0.991		5.84	6.48	5.08	5.12	13.94	9.9	6.16	5.1	11.92	Q9Y463	14		Up	Up
ENSSSCG00000006337__HSD17B7		HSD17B7		hydroxysteroid 17-beta dehydrogenase 7	7.73	-0.074	-1.073	-1.159		11.82	7.96	10.01	8.2	2.85	5.54	9.89	9.105	4.195	P56937	20			Down
ENSSSCG00000005901__GPT		GPT		glutamic--pyruvic transaminase	7.73	-0.089	0.264	0.161		8.05	7.4	6.13	7.97	9.99	6.85	7.725	7.05	8.42	P24298
ENSSSCG00000003848__LRP8	Late down	LRP8	Receptor	LDL receptor related protein 8	7.72	-0.167	-1.483	-1.66	T	10.11	11.27	9.45	9.03	2.85	3.6	10.69	9.24	3.225	Q14114	13		Down	Down
ENSSSCG00000032994__RNF187		RNF187		ring finger protein 187	7.72	0.526	0.95	1.466		5.27	3.88	6.98	5.79	11.53	12.88	4.575	6.385	12.205	Q5TA31	18			Up
ENSSSCG00000014038__FAM193B		FAM193B		family with sequence similarity 193 member B	7.71	0.409	-0.076	0.32		6.91	6.27	7.97	9.03	9.55	6.51	6.59	8.5	8.03	Q96PV7
ENSSSCG00000032566__ZHX3		ZHX3		zinc fingers and homeoboxes 3	7.71	-0.587	1.048	0.445		8.12	7.4	3.95	6.09	14.38	6.3	7.76	5.02	10.34	Q9H4I2
ENSSSCG00000038013__DIRAS1		DIRAS1		DIRAS family GTPase 1	7.7	-0.108	-0.502	-0.621		8.33	10.01	6.91	9.63	4.06	7.27	9.17	8.27	5.665	O95057
ENSSSCG00000028609__SLC12A4		SLC12A4		solute carrier family 12 member 4	7.7	0.074	-0.462	-0.4		7.55	9.23	7.75	9.4	6.04	6.23	8.39	8.575	6.135	Q9UP95
ENSSSCG00000009007__TMEM131L		TMEM131L		KIAA0922	7.69	0.249	1.02	1.257		5.63	4.65	6.13	5.72	15.92	8.1	5.14	5.925	12.01	A2VDJ0	9			Up
ENSSSCG00000000980__ALG12		ALG12		ALG12, alpha-1,6-mannosyltransferase	7.69	-0.12	0.375	0.245		7.76	7.47	7.05	6.55	7.36	9.97	7.615	6.8	8.665	Q9BV10
ENSSSCG00000004303__RARS2		RARS2		arginyl-tRNA synthetase 2, mitochondrial	7.69	-0.18	0.054	-0.137		8.26	8.67	7.05	7.45	5.93	8.79	8.465	7.25	7.36	Q5T160
ENSSSCG00000017427__HAP1		HAP1		huntingtin associated protein 1	7.69	-0.539	1.093	0.543		5.77	9.3	3.03	7.07	6.37	14.61	7.535	5.05	10.49	P54257
ENSSSCG00000036411__ACOT13		ACOT13		acyl-CoA thioesterase 13	7.68	-0.167	0.701	0.524		7.98	6.13	8.53	3.61	12.19	7.61	7.055	6.07	9.9	Q9NPJ3
ENSSSCG00000032505__ING5		ING5		inhibitor of growth family member 5	7.66	-0.216	-0.633	-0.86		8.33	11.13	7.47	8.8	4.28	5.95	9.73	8.135	5.115	Q8WYH8
ENSSSCG00000003642__INPP5B		INPP5B		inositol polyphosphate-5-phosphatase B	7.66	-0.378	0.339	-0.05		8.47	8.67	6.84	5.94	8.12	7.89	8.57	6.39	8.005	P32019
ENSSSCG00000003338__PUSL1		PUSL1		pseudouridylate synthase-like 1	7.65	0.053	-0.703	-0.663		9.54	7.96	8.67	8.95	6.15	4.64	8.75	8.81	5.395	Q8N0Z8
ENSSSCG00000012203__TAB3		TAB3		TGF-beta activated kinase 1/MAP3K7 binding protein 3	7.65	-0.14	0.384	0.231		6.98	8.17	6.2	7.15	11.31	6.09	7.575	6.675	8.7	Q8N5C8
ENSSSCG00000001538__DEF6		DEF6		DEF6, guanine nucleotide exchange factor	7.64	0.272	0.118	0.377		6.62	6.69	7.12	8.5	10.98	5.95	6.655	7.81	8.465	Q9H4E7
ENSSSCG00000039861__HDHD3		HDHD3		haloacid dehalogenase like hydrolase domain containing 3	7.64	-0.102	0.559	0.446		8.76	5.43	7.75	5.04	11.31	7.55	7.095	6.395	9.43	Q9BSH5
ENSSSCG00000032575__ZBTB26		ZBTB26		zinc finger and BTB domain containing 26	7.64	0.009	0.156	0.154		6.69	8.32	6.84	7.82	8.56	7.61	7.505	7.33	8.085	Q9HCK0
ENSSSCG00000021769__ZNF341		ZNF341		zinc finger protein 341	7.64	-1.059	0.015	-1.05		8.62	15.22	6.56	4.51	3.73	7.2	11.92	5.535	5.465	Q9BYN7
ENSSSCG00000001537__ZNF76		ZNF76		zinc finger protein 76	7.64	0.272	0.118	0.377		6.62	6.69	7.12	8.5	10.98	5.95	6.655	7.81	8.465	P36508
ENSSSCG00000009578__ENSSSCG00000009578		CDK20		cyclin dependent kinase 20	7.61	0.513	-0.808	-0.308		5.27	9.16	5.92	14.14	4.94	6.23	7.215	10.03	5.585	Q8IZL9
ENSSSCG00000015266__FMO4		FMO4		flavin containing monooxygenase 4	7.61	0.187	0.468	0.645		6.76	5.85	7.82	6.09	10.21	8.93	6.305	6.955	9.57	P31512
ENSSSCG00000011912__QTRT2		QTRT2		queuine tRNA-ribosyltransferase accessory subunit 2	7.6	-0.728	-0.48	-1.217		9.76	13.11	5.15	8.28	3.29	6.02	11.435	6.715	4.655	Q9H974	3			Down
ENSSSCG00000037146__SWSAP1		SWSAP1		SWIM-type zinc finger 7 associated protein 1	7.6	-0.067	0.039	-0.04		6.34	9.58	6.41	8.35	7.25	7.68	7.96	7.38	7.465	Q6NVH7
ENSSSCG00000016611__CADPS2		CADPS2		calcium dependent secretion activator 2	7.59	0.271	0.742	1.001		4.13	6.98	5.36	7.67	9.33	12.04	5.555	6.515	10.685	Q86UW7	9			Up
ENSSSCG00000036790__AKAP7		AKAP7		A-kinase anchoring protein 7	7.59	-0.145	0.655	0.501		7.62	6.41	7.54	4.74	9.66	9.55	7.015	6.14	9.605	Q9P0M2
ENSSSCG00000036546__RNF141		RNF141		ring finger protein 141	7.59	-0.145	-0.615	-0.774		10.25	8.39	6.98	9.4	5.27	5.26	9.32	8.19	5.265	Q8WVD5
ENSSSCG00000001865__SCAPER		SCAPER		S-phase cyclin A associated protein in the ER	7.59	-0.399	0.228	-0.182		8.12	9.51	6.13	6.85	6.92	8.03	8.815	6.49	7.475	Q9BY12
ENSSSCG00000034239__ZNF189		ZNF189		zinc finger protein 189	7.58	-0.365	-0.246	-0.621		9.04	10.08	7.4	7	5.82	6.16	9.56	7.2	5.99	O75820
ENSSSCG00000010723__ACADSB		ACADSB		acyl-CoA dehydrogenase, short/branched chain	7.57	-0.128	0.985	0.847		8.26	4.23	6.63	4.44	12.3	9.55	6.245	5.535	10.925	P45954
ENSSSCG00000044449__ENSSSCG00000044449		PCDHGB7		protocadherin gamma subfamily B, 7	7.57	-0.432	0.159	-0.284		9.61	8.46	7.47	5.49	7.69	6.71	9.035	6.48	7.2	Q9Y5F8
ENSSSCG00000030443__INTS13		INTS13		asunder, spermatogenesis regulator	7.56	-0.125	-0.416	-0.554		9.9	7.89	7.12	8.73	5.82	5.88	8.895	7.925	5.85	Q9NVM9
ENSSSCG00000004647__DTWD1		DTWD1		DTW domain containing 1	7.56	-0.404	-0.213	-0.629		10.54	8.74	6.77	7.37	5.16	6.78	9.64	7.07	5.97	Q8N5C7
ENSSSCG00000038526__FBXL18		FBXL18		F-box and leucine rich repeat protein 18	7.56	0.478	-0.498	-0.035		6.41	7.33	7.4	11.21	6.92	6.09	6.87	9.305	6.505	Q96ME1
ENSSSCG00000002268__AKAP5	Late up	AKAP5		A-kinase anchoring protein 5	7.52	0.436	2.34	2.768		3.13	1.9	5.15	1.43	22.18	11.35	2.515	3.29	16.765	P24588	10		Up	Up
ENSSSCG00000009322__SLC46A3	Late up	SLC46A3		solute carrier family 46 member 3	7.52	0.209	2.332	2.531		3.49	2.33	3.95	2.56	20.42	12.39	2.91	3.255	16.405	Q7Z3Q1	10		Up	Up
ENSSSCG00000011733__IFT80		IFT80		intraflagellar transport 80	7.52	-0.029	-0.044	-0.084		7.41	8.39	6.91	8.13	6.26	8.03	7.9	7.52	7.145	Q9P2H3
ENSSSCG00000003114__DHX34		DHX34		DExH-box helicase 34	7.51	0.698	0.162	0.85		6.2	4.23	10.57	5.79	9.88	8.38	5.215	8.18	9.13	Q14147
ENSSSCG00000000869__UTP20		UTP20		UTP20, small subunit processome component	7.5	-1.062	-0.272	-1.343		10.54	13.95	5.22	6.17	3.18	5.95	12.245	5.695	4.565	O75691	11			Down
ENSSSCG00000012146__CTPS2		CTPS2		CTP synthase 2	7.5	0.359	0.678	1.025		6.12	4.51	6.77	6.47	13.18	7.96	5.315	6.62	10.57	Q9NRF8	9			Up
ENSSSCG00000007782__SETD1A		SETD1A		SET domain containing 1A	7.5	0.06	-0.716	-0.669		8.83	8.32	8.32	9.03	5.71	4.78	8.575	8.675	5.245	O15047
ENSSSCG00000008724__ACOX3		ACOX3		acyl-CoA oxidase 3, pristanoyl	7.49	0.316	0.294	0.596		6.98	5.21	6.7	8.05	10.65	7.34	6.095	7.375	8.995	O15254
ENSSSCG00000007323__DSN1		DSN1		DSN1 homolog, MIS12 kinetochore complex component	7.49	-0.065	-0.177	-0.252		6.84	9.58	7.12	8.13	6.04	7.2	8.21	7.625	6.62	Q9H410
ENSSSCG00000010451__IFIT2		IFIT2		interferon induced protein with tetratricopeptide repeats 2	7.49	0.047	-0.144	-0.107		10.18	5.29	10.71	4.74	8.78	5.26	7.735	7.725	7.02	P09913
ENSSSCG00000005619__TOR2A		TOR2A		torsin family 2 member A	7.49	-0.336	-0.002	-0.349	T	9.61	8.17	7.19	6.47	6.48	6.99	8.89	6.83	6.735	Q5JU69
ENSSSCG00000031701__GXYLT1		GXYLT1		glucoside xylosyltransferase 1	7.48	0.039	0.121	0.144		7.76	6.84	5.71	8.88	9	6.71	7.3	7.295	7.855	Q4G148
ENSSSCG00000037875__ZNF688		ZNF688		zinc finger protein 688	7.48	0.203	0.169	0.36		6.2	7.12	6.91	7.97	10.1	6.58	6.66	7.44	8.34	P0C7X2
ENSSSCG00000030017__FOXRED1		FOXRED1		FAD dependent oxidoreductase domain containing 1	7.47	0.147	-0.714	-0.58		9.54	6.98	9.02	8.73	3.95	6.58	8.26	8.875	5.265	Q96CU9
ENSSSCG00000024578__PHLDB1		PHLDB1		pleckstrin homology like domain family B member 1	7.47	-0.014	-0.559	-0.587		4.49	12.75	4.37	12.26	4.39	6.58	8.62	8.315	5.485	Q86UU1
ENSSSCG00000035822__FAM120C		FAM120C		family with sequence similarity 120C	7.46	-0.323	0.427	0.092		9.04	6.91	6.41	5.94	8.12	8.31	7.975	6.175	8.215	Q9NX05
ENSSSCG00000009854__RFC5		RFC5		replication factor C subunit 5	7.46	0.085	0.04	0.114		7.26	7.33	6.98	8.05	6.26	8.86	7.295	7.515	7.56	P40937
ENSSSCG00000032541__TIGD2		TIGD2		tigger transposable element derived 2	7.46	-0.37	0.277	-0.104		9.04	7.82	6.41	6.24	8.02	7.2	8.43	6.325	7.61	Q4W5G0
ENSSSCG00000000487__SLC35E3		SLC35E3		solute carrier family 35 member E3	7.44	-0.304	-0.798	-1.111		8.83	11.2	5.78	10.01	3.4	5.4	10.015	7.895	4.4	Q7Z769	3			Down
ENSSSCG00000005399__RNF20		RNF20		ring finger protein 20	7.44	-0.384	0.666	0.272		7.55	7.82	5.78	5.64	8.02	9.83	7.685	5.71	8.925	Q5VTR2
ENSSSCG00000001010__WRNIP1		WRNIP1		Werner helicase interacting protein 1	7.43	0.407	0.012	0.405		6.48	5.99	7.12	8.95	8.78	7.27	6.235	8.035	8.025	Q96S55
ENSSSCG00000007965__ZNF200		ZNF200		zinc finger protein 200	7.43	-0.174	0.025	-0.16		7.12	9.23	6.63	7.45	6.92	7.2	8.175	7.04	7.06	P98182
ENSSSCG00000032705__USP42		USP42		ubiquitin specific peptidase 42	7.42	-0.419	-0.356	-0.797		9.47	9.94	4.72	9.4	7.69	3.32	9.705	7.06	5.505	Q9H9J4
ENSSSCG00000025542__NEMP1		NEMP1		nuclear envelope integral membrane protein 1	7.41	0.298	-0.306	-0.018		6.12	8.03	8.25	8.65	5.71	7.68	7.075	8.45	6.695	O14524
ENSSSCG00000013360__TMEM86A		TMEM86A		transmembrane protein 86A	7.41	0.363	0.559	0.907		4.91	5.99	5.08	8.58	11.53	8.38	5.45	6.83	9.955	Q8N2M4
ENSSSCG00000037556__COG5		COG5		component of oligomeric golgi complex 5	7.4	-0.31	0.305	-0.018		8.97	7.26	5.43	7.3	7.36	8.1	8.115	6.365	7.73	Q9UP83
ENSSSCG00000004023__CEP43		CEP43		FGFR1 oncogene partner	7.4	-0.41	0.343	-0.076		6.76	10.08	6.2	6.09	6.15	9.14	8.42	6.145	7.645	O95684
ENSSSCG00000026590__HGH1		HGH1		HGH1 homolog	7.4	0.805	-0.123	0.667		6.41	4.09	7.82	10.01	7.58	8.51	5.25	8.915	8.045	Q9BTY7
ENSSSCG00000027847__CSKMT		CSKMT		methyltransferase like 12	7.4	0.398	-0.368	0.021		7.55	6.13	9.8	7.67	4.72	8.51	6.84	8.735	6.615	A8MUP2
ENSSSCG00000010915__NAV1		NAV1		neuron navigator 1	7.4	0.087	-0.658	-0.585		5.2	11.42	5.22	11.96	4.28	6.3	8.31	8.59	5.29	Q8NEY1
ENSSSCG00000025839__SUGP2		SUGP2		SURP and G-patch domain containing 2	7.4	-0.224	0.185	-0.051		8.12	7.89	7.12	6.17	9	6.09	8.005	6.645	7.545	Q8IX01
ENSSSCG00000039896__TMEM38B		TMEM38B		transmembrane protein 38B	7.4	0.102	-0.568	-0.477		7.05	9.23	6.77	10.23	4.06	7.06	8.14	8.5	5.56	Q9NVV0
ENSSSCG00000024770__LIG3		LIG3		DNA ligase 3	7.39	0.013	-0.498	-0.496		7.41	9.3	6.98	9.4	3.62	7.61	8.355	8.19	5.615	P49916
ENSSSCG00000006280__GORAB		GORAB		golgin, RAB6 interacting	7.39	-0.298	-0.375	-0.684		7.69	10.92	5.99	8.73	4.17	6.85	9.305	7.36	5.51	Q5T7V8
ENSSSCG00000007047__ENSSSCG00000007047		MCM8		minichromosome maintenance 8 homologous recombination repair factor	7.39	-0.448	-0.162	-0.621		9.04	9.94	5.92	7.6	5.49	6.37	9.49	6.76	5.93	Q9UJA3
ENSSSCG00000004355__ENSSSCG00000004355		MIEF1		mitochondrial elongation factor 1	7.39	-0.409	-0.568	-0.988		13.67	6.27	10.08	4.44	6.48	3.39	9.97	7.26	4.935	Q9NQG6
ENSSSCG00000009505__MBNL2		MBNL2		muscleblind like splicing regulator 2	7.39	0.291	-0.469	-0.189		6.84	7.82	8.6	8.8	4.94	7.34	7.33	8.7	6.14	Q5VZF2
ENSSSCG00000012828__STARD8		STARD8		StAR related lipid transfer domain containing 8	7.38	-0.319	-0.808	-1.138		9.19	10.78	7.12	8.43	4.39	4.36	9.985	7.775	4.375	Q92502	3			Down
ENSSSCG00000008066__ZNF484		ZNF484		zinc finger protein 484	7.38	0.148	-0.746	-0.607		6.98	9.44	9.45	8.2	3.51	6.71	8.21	8.825	5.11	Q5JVG2
ENSSSCG00000033662__ENSSSCG00000033662		FTH1		ferritin heavy chain 1	7.37	0.556	0.2	0.744		4.41	6.48	6.49	9.1	9.99	7.75	5.445	7.795	8.87	P02794
ENSSSCG00000030487__ENSSSCG00000030487		LYSMD4		LysM domain containing 4	7.37	-0.308	-0.21	-0.529		7.55	10.5	6.56	7.6	5.27	6.71	9.025	7.08	5.99	Q5XG99
ENSSSCG00000008979__NUP54		NUP54		nucleoporin 54	7.37	0.18	-0.44	-0.27		7.19	8.1	8.46	8.35	4.61	7.48	7.645	8.405	6.045	Q7Z3B4
ENSSSCG00000037024__ZNF784		ZNF784		zinc finger protein 784	7.37	0.154	-0.084	0.059		7.05	7.26	7.19	8.28	7.36	7.06	7.155	7.735	7.21	Q8NCA9
ENSSSCG00000015027__C11orf1		C11orf1		chromosome 11 open reading frame 1	7.36	-0.209	0.447	0.228		7.9	6.98	7.05	5.42	8.02	8.79	7.44	6.235	8.405	Q9H5F2
ENSSSCG00000015933__FASTKD1		FASTKD1		FAST kinase domains 1	7.36	-0.073	-0.486	-0.568		7.48	9.72	7.89	7.97	4.72	6.37	8.6	7.93	5.545	Q53R41
ENSSSCG00000039972__ENSSSCG00000039972		CUTA		cutA divalent cation tolerance homolog	7.35	0.231	-0.53	-0.31		7.69	7.47	8.18	9.1	4.83	6.85	7.58	8.64	5.84	O60888
ENSSSCG00000003428__MTHFR		MTHFR		methylenetetrahydrofolate reductase	7.35	0.068	0.494	0.552		5.41	7.4	6.34	6.7	9.77	8.45	6.405	6.52	9.11	P42898
ENSSSCG00000020813__FAM20C		FAM20C		FAM20C, golgi associated secretory pathway kinase	7.34	-0.013	0.995	0.967	T	5.7	5.71	4.3	6.7	11.75	9.9	5.705	5.5	10.825	Q8IXL6	14			Up
ENSSSCG00000006143__CA13		CA13		carbonic anhydrase 13	7.34	0.209	0.208	0.407		5.98	6.98	7.82	6.7	7.69	8.86	6.48	7.26	8.275	Q8N1Q1
ENSSSCG00000003100__CCDC61		CCDC61		coiled-coil domain containing 61	7.34	0.407	0.265	0.66		5.41	6.13	7.19	7.67	9	8.65	5.77	7.43	8.825	Q9Y6R9
ENSSSCG00000010108__ENSSSCG00000010108		KLHL22		kelch like family member 22	7.34	-0.112	0.6	0.477		6.2	7.33	6.49	5.64	11.75	6.65	6.765	6.065	9.2	Q53GT1
ENSSSCG00000001596__MOCS1		MOCS1		molybdenum cofactor synthesis 1	7.34	-0.084	0.329	0.235		7.69	6.76	6.91	6.32	7.14	9.21	7.225	6.615	8.175	Q9NZB8
ENSSSCG00000012862__OSBPL5		OSBPL5		oxysterol binding protein like 5	7.34	0.265	0.382	0.636		6.05	5.92	7.19	6.77	9.99	8.1	5.985	6.98	9.045	Q9H0X9
ENSSSCG00000027189__PPP1R12C		PPP1R12C		protein phosphatase 1 regulatory subunit 12C	7.34	0.269	0.105	0.36		5.7	7.19	5.78	9.33	8.56	7.48	6.445	7.555	8.02	Q9BZL4
ENSSSCG00000002762__TERF2		TERF2		telomeric repeat binding factor 2	7.34	0.141	-0.276	-0.146		7.98	6.98	8.39	7.6	6.48	6.58	7.48	7.995	6.53	Q15554
ENSSSCG00000017874__ATP2A3	Late up	ATP2A3		ATPase sarcoplasmic/endoplasmic reticulum Ca2+ transporting 3	7.33	0.543	1.073	1.605		4.49	3.73	6.2	5.42	10.98	13.15	4.11	5.81	12.065	Q93084	18		Up	Up
ENSSSCG00000020809__B3GAT3		B3GAT3		beta-1,3-glucuronyltransferase 3	7.33	-0.05	0.228	0.166		6.84	7.75	5.5	8.2	6.7	9	7.295	6.85	7.85	O94766
ENSSSCG00000037153__FEM1A		FEM1A		fem-1 homolog A	7.33	0.294	-0.098	0.185		7.19	6.2	8.04	7.9	6.92	7.75	6.695	7.97	7.335	Q9BSK4
ENSSSCG00000009560__TFDP1		TFDP1		transcription factor Dp-1	7.33	-0.637	0.354	-0.294		8.83	9.37	5.71	5.64	7.69	6.71	9.1	5.675	7.2	Q14186
ENSSSCG00000038807__SCAF1		SCAF1		SR-related CTD associated factor 1	7.31	0.493	0.171	0.652		4.98	6.27	7.26	8.13	9.66	7.55	5.625	7.695	8.605	Q9H7N4
ENSSSCG00000034059__ST3GAL3		ST3GAL3		ST3 beta-galactoside alpha-2,3-sialyltransferase 3	7.31	0.062	0.768	0.818	T	4.91	6.91	5.08	6.92	8.45	11.56	5.91	6	10.005	Q11203
ENSSSCG00000039598__ADAT2		ADAT2		adenosine deaminase, tRNA specific 2	7.3	0.017	-0.417	-0.413		9.4	6.76	7.97	7.9	5.93	5.81	8.08	7.935	5.87	Q7Z6V5
ENSSSCG00000010062__CABIN1		CABIN1		calcineurin binding protein 1	7.3	-0.376	0.134	-0.253		8.4	8.74	6.41	6.39	6.59	7.27	8.57	6.4	6.93	Q9Y6J0
ENSSSCG00000012663__ENOX2		ENOX2		ecto-NOX disulfide-thiol exchanger 2	7.3	-0.206	0.391	0.174	T	7.19	7.68	6.41	6.09	10.1	6.3	7.435	6.25	8.2	Q16206
ENSSSCG00000027110__RPP38		RPP38		ribonuclease P/MRP subunit p38	7.3	-0.005	-0.57	-0.586		9.61	7.12	9.23	6.92	6.7	4.22	8.365	8.075	5.46	P78345
ENSSSCG00000004314__PM20D2		PM20D2		peptidase M20 domain containing 2	7.29	0.354	0.161	0.505		7.62	4.44	8.18	6.77	10.43	6.3	6.03	7.475	8.365	Q8IYS1
ENSSSCG00000008448__PREPL		PREPL		prolyl endopeptidase-like	7.29	-0.383	0.508	0.113		7.83	7.82	5.92	5.72	8.89	7.55	7.825	5.82	8.22	Q4J6C6
ENSSSCG00000037682__HFE	Late up	HFE		hemochromatosis	7.28	-0.06	1.864	1.795		5.91	2.33	5	2.63	15.48	12.32	4.12	3.815	13.9	Q30201	4		Up	Up
ENSSSCG00000004779__PLCB2		PLCB2		phospholipase C beta 2	7.27	-0.536	0.533	-0.013		6.98	9.65	5.92	5.19	7.58	8.31	8.315	5.555	7.945	Q00722
ENSSSCG00000016220__DNPEP		DNPEP		aspartyl aminopeptidase	7.26	-0.166	-0.124	-0.302		6.55	9.94	5.64	8.65	4.94	7.82	8.245	7.145	6.38	Q9ULA0
ENSSSCG00000015080__CEP164		CEP164		centrosomal protein 164	7.25	-0.294	0.073	-0.23		7.19	9.44	6.77	6.39	6.92	6.78	8.315	6.58	6.85	Q9UPV0
ENSSSCG00000009370__FOXO1		FOXO1		forkhead box O1	7.24	-0.342	0.169	-0.186		6.12	10.43	4.58	8.13	8.34	5.81	8.275	6.355	7.075	Q12778
ENSSSCG00000002715__RFWD3		RFWD3		ring finger and WD repeat domain 3	7.24	0.072	-0.409	-0.348		7.12	8.53	7.4	8.58	5.6	6.23	7.825	7.99	5.915	Q6PCD5
ENSSSCG00000005890__ZNF7		ZNF7		zinc finger protein 7	7.24	-0.206	-0.342	-0.56		8.97	8.46	6.7	7.97	5.27	6.09	8.715	7.335	5.68	P17097
ENSSSCG00000016963__CCDC125		CCDC125		coiled-coil domain containing 125	7.22	0.102	0.188	0.279		6.41	7.05	7.89	6.09	8.89	6.99	6.73	6.99	7.94	Q86Z20
ENSSSCG00000004708__TUBGCP4		TUBGCP4		tubulin gamma complex associated protein 4	7.22	-0.164	-0.156	-0.329		7.9	8.6	6.56	7.75	4.17	8.31	8.25	7.155	6.24	Q9UGJ1
ENSSSCG00000005613__LRSAM1		LRSAM1		leucine rich repeat and sterile alpha motif containing 1	7.21	0.256	0.826	1.071		5.06	5.21	6.84	5.04	13.4	7.68	5.135	5.94	10.54	Q6UWE0	9			Up
ENSSSCG00000039425__BPGM		BPGM		bisphosphoglycerate mutase	7.21	0.284	-0.425	-0.153		5.98	8.24	6.91	9.93	4.28	7.89	7.11	8.42	6.085	P07738
ENSSSCG00000007563__BRAT1		BRAT1		BRCA1 associated ATM activator 1	7.21	0.073	-0.778	-0.717		7.62	8.95	7.89	9.03	5.05	4.71	8.285	8.46	4.88	Q6PJG6
ENSSSCG00000005062__TMEM260		TMEM260		transmembrane protein 260	7.21	0.308	0.316	0.614		6.98	4.79	8.32	5.79	7.8	9.55	5.885	7.055	8.675	Q9NX78
ENSSSCG00000028460__S1PR5		S1PR5	Receptor	sphingosine-1-phosphate receptor 5	7.19	-0.24	1.153	0.902		6.84	5	5.57	4.14	13.07	8.51	5.92	4.855	10.79	Q9H228	14		Up
ENSSSCG00000033496__ZNF689		ZNF689		zinc finger protein 689	7.19	-0.005	-0.338	-0.355		8.97	6.91	7.68	7.67	5.27	6.65	7.94	7.675	5.96	Q96CS4
ENSSSCG00000002355__ENTPD5	Late up	ENTPD5		ectonucleoside triphosphate diphosphohydrolase 5	7.18	-0.162	1.664	1.492	T	5.27	4.09	5	3.08	14.82	10.8	4.68	4.04	12.81	O75356	4		Up	Up
ENSSSCG00000021363__CHD3		CHD3		chromodomain helicase DNA binding protein 3	7.16	0.416	0.156	0.56		5.7	5.85	6.7	8.28	7.91	8.51	5.775	7.49	8.21	Q12873
ENSSSCG00000024131__MINDY2		MINDY2		family with sequence similarity 63 member B	7.16	0.524	-0.219	0.29		3.28	8.74	4.72	12.11	6.37	7.75	6.01	8.415	7.06	Q8NBR6
ENSSSCG00000002714__WDR59		WDR59		WD repeat domain 59	7.16	0.214	-0.009	0.195		5.98	7.33	7.68	7.3	6.92	7.75	6.655	7.49	7.335	Q6PJI9
ENSSSCG00000010138__ZDHHC8		ZDHHC8		zinc finger DHHC-type containing 8	7.16	-0.428	0.186	-0.253		9.4	7.54	6.41	5.79	7.36	6.44	8.47	6.1	6.9	Q9ULC8
ENSSSCG00000012235__ENSSSCG00000012235		RPGR		retinitis pigmentosa GTPase regulator	7.15	-0.07	-1.003	-1.086		8.55	9.44	7.61	9.03	4.5	3.74	8.995	8.32	4.12	Q92834	20			Down
ENSSSCG00000006701__CHD1L		CHD1L		chromodomain helicase DNA binding protein 1 like	7.15	-0.033	-0.322	-0.367		6.76	9.09	6.56	8.5	6.7	5.26	7.925	7.53	5.98	Q86WJ1
ENSSSCG00000011592__PLXND1		PLXND1	Receptor	plexin D1	7.15	-0.231	-0.264	-0.505		6.41	10.71	6.41	7.75	5.82	5.81	8.56	7.08	5.815	Q9Y4D7
ENSSSCG00000032086__ZNF583		ZNF583		zinc finger protein 583	7.14	-0.29	-0.629	-0.932		9.9	8.67	6.63	8.13	5.49	4.01	9.285	7.38	4.75	Q96ND8	3			Down
ENSSSCG00000037963__CIBAR1		FAM92A		family with sequence similarity 92 member A	7.14	-0.111	0.216	0.093		6.84	7.82	5	8.2	6.48	8.51	7.33	6.6	7.495	A1XBS5
ENSSSCG00000014539__ZFP62		ZFP62		ZFP62 zinc finger protein	7.14	0.071	-0.029	0.029		7.62	6.62	6.34	8.2	7.14	6.92	7.12	7.27	7.03	Q8NB50
ENSSSCG00000032787__ALAD		ALAD		aminolevulinate dehydratase	7.13	-0.119	0.31	0.179		8.26	6.06	6.91	5.87	8.02	7.68	7.16	6.39	7.85	P13716
ENSSSCG00000038128__CDYL2		CDYL2		chromodomain Y-like 2	7.13	0.193	-0.248	-0.066		7.33	6.76	7.97	7.67	6.59	6.44	7.045	7.82	6.515	Q8N8U2
ENSSSCG00000012087__SLC37A1		SLC37A1		solute carrier family 37 member 1	7.13	-0.252	0.216	-0.047		8.12	7.4	6.84	5.79	8.56	6.09	7.76	6.315	7.325	P57057
ENSSSCG00000027410__CBFA2T2		CBFA2T2		CBFA2/RUNX1 translocation partner 2	7.12	-0.214	0.052	-0.177		7.05	8.81	4.65	8.65	6.92	6.65	7.93	6.65	6.785	O43439
ENSSSCG00000014956__ANKRD49		ANKRD49		ankyrin repeat domain 49	7.1	-0.105	-0.326	-0.442		8.55	7.75	7.33	7.37	5.93	5.68	8.15	7.35	5.805	Q8WVL7
ENSSSCG00000035969__THRA		THRA	Receptor	thyroid hormone receptor, alpha	7.1	0.339	-0.357	-0.031		4.49	8.95	5.64	10.91	5.71	6.92	6.72	8.275	6.315	P10827
ENSSSCG00000002427__EML5		EML5		echinoderm microtubule associated protein like 5	7.09	0.411	0.854	1.251		5.06	4.16	5.36	6.55	13.4	8.03	4.61	5.955	10.715	Q05BV3	9			Up
ENSSSCG00000023204__AXIN1		AXIN1		axin 1	7.09	-0.416	-0.187	-0.618		8.26	9.72	5.36	7.75	6.59	4.85	8.99	6.555	5.72	O15169
ENSSSCG00000002145__TTC5		TTC5		tetratricopeptide repeat domain 5	7.09	-0.246	0.126	-0.128		7.9	7.89	7.33	5.57	6.04	7.82	7.895	6.45	6.93	Q8N0Z6
ENSSSCG00000003825__CYP2J34		CYP2J2		cytochrome P450 family 2 subfamily J member 2	7.08	-0.035	0.123	0.075		7.41	6.91	6.49	7.07	7.47	7.13	7.16	6.78	7.3	P51589
ENSSSCG00000006622__POGZ		POGZ		pogo transposable element with ZNF domain	7.08	-0.091	-0.479	-0.58		6.91	9.65	7.05	8.05	6.15	4.64	8.28	7.55	5.395	Q7Z3K3
ENSSSCG00000001805__WHAMM		WHAMM		WAS protein homolog associated with actin, golgi membranes and microtubules	7.07	0.908	-0.128	0.766		4.98	4.51	7.54	9.78	7.8	7.82	4.745	8.66	7.81	Q8TF30
ENSSSCG00000038007__HACD1		HACD1		3-hydroxyacyl-CoA dehydratase 1	7.05	0.348	-0.501	-0.166		6.69	6.98	6.77	10.16	5.49	6.23	6.835	8.465	5.86	B0YJ81
ENSSSCG00000012650__OCRL		OCRL		OCRL, inositol polyphosphate-5-phosphatase	7.05	-0.021	0.827	0.795		6.27	5.36	6.06	5.04	10.21	9.35	5.815	5.55	9.78	Q01968
ENSSSCG00000002430__EFCAB11		EFCAB11		EF-hand calcium binding domain 11	7.04	-0.225	0.708	0.472		6.91	6.41	5.78	5.27	8.78	9.07	6.66	5.525	8.925	Q9BUY7
ENSSSCG00000016938__IPO11		IPO11		importin 11	7.03	-0.114	-0.245	-0.369		7.55	8.46	6.98	7.37	4.61	7.2	8.005	7.175	5.905	Q9UI26
ENSSSCG00000007804__SH2B1		SH2B1		SH2B adaptor protein 1	7.03	-0.45	0.062	-0.4		7.41	9.87	5.36	6.92	6.26	6.37	8.64	6.14	6.315	Q9NRF2
ENSSSCG00000024070__ENSSSCG00000024070		CDK5		cyclin dependent kinase 5	7.02	-0.195	0.522	0.317		7.41	6.41	6.06	5.64	7.8	8.79	6.91	5.85	8.295	Q00535
ENSSSCG00000012378__PDZD11		PDZD11		PDZ domain containing 11	7.02	-0.591	0.707	0.111	T	8.4	7.33	6.56	3.54	6.59	9.69	7.865	5.05	8.14	Q5EBL8
ENSSSCG00000007590__PMS2		PMS2		PMS1 homolog 2, mismatch repair system component	7.02	-0.046	0.18	0.124		6.48	7.61	6.7	6.55	6.81	7.96	7.045	6.625	7.385	P54278
ENSSSCG00000042767__SERGEF		SERGEF		secretion regulating guanine nucleotide exchange factor	7.02	-0.063	-0.119	-0.189		7.9	7.33	8.18	5.94	5.38	7.41	7.615	7.06	6.395	Q9UGK8
ENSSSCG00000015494__ZBTB37		ZBTB37		zinc finger and BTB domain containing 37	7.02	0.084	0.38	0.455		6.91	5.64	7.68	5.19	8.78	7.89	6.275	6.435	8.335	Q5TC79
ENSSSCG00000028097__GPBP1L1		GPBP1L1		GC-rich promoter binding protein 1 like 1	7.01	-0.664	1.556	0.881		7.12	5.21	4.37	3.16	14.16	8.03	6.165	3.765	11.095	Q9HC44	14		Up
ENSSSCG00000040796__IPP		IPP		intracisternal A particle-promoted polypeptide	7.01	-0.664	1.556	0.881		7.12	5.21	4.37	3.16	14.16	8.03	6.165	3.765	11.095	Q9Y573	14		Up
ENSSSCG00000010566__FBXW4		FBXW4		F-box and WD repeat domain containing 4	7.01	0.147	-0.063	0.075		5.84	7.75	7.89	6.7	7.14	6.71	6.795	7.295	6.925	P57775
ENSSSCG00000002852__PLEKHF1		PLEKHF1		pleckstrin homology and FYVE domain containing 1	7.01	-0.476	0.92	0.431		4.27	9.72	3.1	6.7	9.66	8.58	6.995	4.9	9.12	Q96S99
ENSSSCG00000015246__ST14	Late up	ST14		suppression of tumorigenicity 14	7	0.446	1.161	1.598		3.99	4.02	6.34	4.21	11.31	12.11	4.005	5.275	11.71	Q9Y5Y6	18		Up	Up
ENSSSCG00000047900__H2AW		H2AW		histone cluster 3 H2A	7	0.538	-0.497	0.029		5.13	7.26	7.4	10.08	5.49	6.65	6.195	8.74	6.07	Q7L7L0
ENSSSCG00000016597__POT1		POT1		protection of telomeres 1	7	-0.404	0.09	-0.325		8.05	8.74	6.13	6.17	6.04	6.85	8.395	6.15	6.445	Q9NUX5
ENSSSCG00000008055__TEDC2		TEDC2		chromosome 16 open reading frame 59	6.99	-0.434	-0.266	-0.707		8.9	9.3	7.33	5.72	4.72	5.95	9.1	6.525	5.335	Q7L2K0
ENSSSCG00000006239__UBXN2B		UBXN2B		UBX domain protein 2B	6.99	-0.462	-0.231	-0.709		7.69	10.5	4.72	8.13	6.59	4.29	9.095	6.425	5.44	Q14CS0
ENSSSCG00000013875__USE1		USE1		unconventional SNARE in the ER 1	6.99	-0.257	0.041	-0.226		7.9	8.03	6.98	5.94	6.04	7.06	7.965	6.46	6.55	Q9NZ43
ENSSSCG00000027130__TNFRSF12A		TNFRSF12A	Receptor	TNF receptor superfamily member 12A	6.98	0.443	-1.553	-1.128		3.13	12.05	5.29	14.82	2.31	4.29	7.59	10.055	3.3	Q9NP84	3		Down
ENSSSCG00000013585__EVI5L		EVI5L		ecotropic viral integration site 5 like	6.98	-0.135	-0.073	-0.223		8.33	7.05	5.71	7.9	7.69	5.19	7.69	6.805	6.44	Q96CN4
ENSSSCG00000008858__KLHL2		KLHL2		kelch like family member 2	6.97	-0.637	0.788	0.138		8.26	7.26	5	4.66	9.88	6.78	7.76	4.83	8.33	O95198
ENSSSCG00000033185__PPP2R3A		PPP2R3A		protein phosphatase 2 regulatory subunit B''alpha	6.97	-0.319	0.19	-0.14		7.12	8.6	6.2	6.02	8.02	5.88	7.86	6.11	6.95	Q06190
ENSSSCG00000025138__ZNF579		ZNF579		zinc finger protein 579	6.97	0.547	-0.159	0.374		5.27	6.06	6.63	9.48	8.89	5.47	5.665	8.055	7.18	Q8NAF0
ENSSSCG00000026196__FAM13A		FAM13A		family with sequence similarity 13 member A	6.96	-0.299	1.068	0.757		6.98	5.14	5.99	3.54	14.82	5.26	6.06	4.765	10.04	O94988
ENSSSCG00000027381__GGCX		GGCX		gamma-glutamyl carboxylase	6.95	0.16	-0.052	0.096		6.55	6.84	6.63	7.9	6.59	7.2	6.695	7.265	6.895	P38435
ENSSSCG00000032964__STK11IP		STK11IP		serine/threonine kinase 11 interacting protein	6.95	-0.122	1.006	0.874		6.98	4.37	6.77	3.31	11.53	8.72	5.675	5.04	10.125	Q8N1F8
ENSSSCG00000010621__ADD3	Late up	ADD3		adducin 3	6.94	0.219	1.659	1.868		4.84	2.47	5.08	3.16	18.01	8.1	3.655	4.12	13.055	Q9UEY8	4		Up	Up
ENSSSCG00000017665__DHX40		DHX40		DEAH-box helicase 40	6.93	0.486	0.162	0.635		5.63	5.14	7.12	7.52	8.23	7.96	5.385	7.32	8.095	Q8IX18
ENSSSCG00000015206__CCDC15		CCDC15		coiled-coil domain containing 15	6.9	-0.353	0.525	0.161		6.69	7.89	5.22	5.87	7.25	8.45	7.29	5.545	7.85	Q0P6D6
ENSSSCG00000030637__IRGQ		IRGQ		immunity related GTPase Q	6.9	0.206	-0.641	-0.446		6.84	7.82	7.33	9.1	4.72	5.61	7.33	8.215	5.165	Q8WZA9
ENSSSCG00000005425__SLC44A1		SLC44A1		solute carrier family 44 member 1	6.89	-0.161	0.277	0.104		4.91	9.37	4.16	8.28	3.95	10.66	7.14	6.22	7.305	Q8WWI5
ENSSSCG00000011708__TSC22D2		TSC22D2		TSC22 domain family member 2	6.89	0.698	-0.079	0.606		5.27	4.93	6.77	9.33	7.47	7.55	5.1	8.05	7.51	O75157
ENSSSCG00000017207__NUP85		NUP85		nucleoporin 85	6.88	-0.071	-0.306	-0.388		8.33	7.19	7.19	7.15	5.16	6.23	7.76	7.17	5.695	Q9BW27
ENSSSCG00000015427__ORC5		ORC5		origin recognition complex subunit 5	6.88	-0.162	-0.239	-0.411		8.33	7.61	7.12	6.7	5.05	6.44	7.97	6.91	5.745	O43913
ENSSSCG00000010278__CDH23		CDH23		cadherin related 23	6.87	0.053	0.997	1.038		5.13	5.14	5.15	5.19	12.41	8.17	5.135	5.17	10.29	Q9H251	14			Up
ENSSSCG00000010277__SLC29A3		SLC29A3		solute carrier family 29 member 3	6.87	0.053	0.997	1.038		5.13	5.14	5.15	5.19	12.41	8.17	5.135	5.17	10.29	Q9BZD2	14			Up
ENSSSCG00000010969__GALT		GALT		galactose-1-phosphate uridylyltransferase	6.87	0.006	0.185	0.179		6.98	6.48	6.2	6.92	6.7	7.96	6.73	6.56	7.33	P07902
ENSSSCG00000016916__IL6ST		IL6ST	Receptor	interleukin 6 signal transducer	6.87	-0.275	-0.233	-0.523	T	6.62	10.01	4.72	8.65	6.26	4.98	8.315	6.685	5.62	P40189
ENSSSCG00000044948__ENSSSCG00000044948		H4C9		histone cluster 1 H4 family member i	6.86	0.985	1.2	2.175		3.99	1.62	6.7	4.06	16.47	8.31	2.805	5.38	12.39	P62805	4			Up
ENSSSCG00000001947__BRMS1L		BRMS1L		breast cancer metastasis-suppressor 1-like	6.86	0.34	-0.516	-0.188		5.7	7.68	6.77	9.71	5.27	6.02	6.69	8.24	5.645	Q5PSV4
ENSSSCG00000005191__MPDZ		MPDZ		multiple PDZ domain crumbs cell polarity complex component	6.86	-0.148	0.326	0.165		5.7	8.17	4.58	7.6	8.23	6.85	6.935	6.09	7.54	O75970
ENSSSCG00000013670__FBXL12		FBXL12		F-box and leucine rich repeat protein 12	6.85	-0.036	-0.191	-0.24		7.98	6.91	6.2	7.9	5.38	6.71	7.445	7.05	6.045	Q9NXK8
ENSSSCG00000017919__MED11		MED11		mediator complex subunit 11	6.85	0.428	-0.271	0.147		6.55	5.64	8.53	7.37	6.15	6.85	6.095	7.95	6.5	Q9P086
ENSSSCG00000001731__CENPQ		CENPQ		centromere protein Q	6.84	-0.268	-0.179	-0.458		7.83	8.53	6.56	6.62	5.6	5.88	8.18	6.59	5.74	Q7L2Z9
ENSSSCG00000014288__GDF9		GDF9	Cytokine	growth differentiation factor 9	6.84	0.338	0.351	0.678	T	6.12	4.72	6.91	6.39	9.33	7.55	5.42	6.65	8.44	O60383
ENSSSCG00000010036__SLC5A1		SLC5A1		solute carrier family 5 member 1	6.84	-0.227	-0.108	-0.345		7.33	8.53	7.26	5.87	6.04	6.02	7.93	6.565	6.03	P13866
ENSSSCG00000020777__TRIOBP		TRIOBP		TRIO and F-actin binding protein	6.83	-0.714	1.205	0.48		6.62	7.26	4.65	3.54	11.64	7.27	6.94	4.095	9.455	Q9H2D6	12		Up
ENSSSCG00000012742__MTM1		MTM1		myotubularin 1	6.83	-0.134	-0.021	-0.167		7.69	7.19	7.05	6.09	7.69	5.26	7.44	6.57	6.475	Q13496
ENSSSCG00000016141__PLEKHM3		PLEKHM3		pleckstrin homology domain containing M3	6.83	-0.071	1.025	0.942		6.34	4.44	5.5	4.44	13.83	6.44	5.39	4.97	10.135	Q6ZWE6
ENSSSCG00000013616__ZNF653		ZNF653		zinc finger protein 653	6.83	-0.066	-0.441	-0.52		7.9	7.82	6.91	7.67	5.82	4.85	7.86	7.29	5.335	Q96CK0
ENSSSCG00000023908__ETAA1		ETAA1		Ewing tumor associated antigen 1	6.8	-0.22	-0.581	-0.812		8.12	9.02	6.84	7.45	4.39	4.98	8.57	7.145	4.685	Q9NY74
ENSSSCG00000011873__HSPBAP1		HSPBAP1		HSPB1 associated protein 1	6.8	-0.332	0.061	-0.281		7.12	8.81	4.93	7.37	5.27	7.27	7.965	6.15	6.27	Q96EW2
ENSSSCG00000035037__ENSSSCG00000035037		SIK1		salt inducible kinase 1	6.8	-0.147	-0.346	-0.504		6.55	9.44	6.06	7.97	4.39	6.37	7.995	7.015	5.38	P57059
ENSSSCG00000005310__TESK1		TESK1		testis-specific kinase 1	6.8	0.768	-0.119	0.637		4.63	5.21	7.05	9.25	5.71	8.93	4.92	8.15	7.32	Q15569
ENSSSCG00000035284__BMF	Late up	BMF		Bcl2 modifying factor	6.79	0.481	1.901	2.37		2.99	2.54	3.95	3.54	14.16	13.57	2.765	3.745	13.865	Q96LC9	10		Up	Up
ENSSSCG00000023478__SLC46A1	Late up	SLC46A1		solute carrier family 46 member 1	6.78	0.563	1.336	1.886		2.56	4.23	3.38	6.39	9.66	14.47	3.395	4.885	12.065	Q96NT5	4		Up	Up
ENSSSCG00000007359__LPIN3		LPIN3		lipin 3	6.78	0.13	0.896	1.015		5.48	4.65	5.57	5.19	9.77	10.04	5.065	5.38	9.905	Q9BQK8	9			Up
ENSSSCG00000017278__TEX2		TEX2		testis expressed 2	6.76	-0.486	-0.723	-1.221		9.04	10.22	6.2	7.15	3.95	4.01	9.63	6.675	3.98	Q8IWB9	11			Down
ENSSSCG00000027017__ENSSSCG00000027017		NR1D2	Receptor	nuclear receptor subfamily 1 group D member 2	6.76	0.444	0.16	0.591		4.2	6.55	5.22	9.03	6.92	8.65	5.375	7.125	7.785	Q14995
ENSSSCG00000016975__PTCD2		PTCD2		pentatricopeptide repeat domain 2	6.76	-0.196	-0.091	-0.296		7.9	7.54	7.12	5.94	5.27	6.78	7.72	6.53	6.025	Q8WV60
ENSSSCG00000006039__LRP12		LRP12	Receptor	LDL receptor related protein 12	6.74	-0.161	-0.429	-0.603		7.48	8.67	6.27	7.75	5.38	4.91	8.075	7.01	5.145	Q9Y561
ENSSSCG00000010071__MMP11		MMP11		matrix metallopeptidase 11	6.74	0.456	0.38	0.826	T	3.77	6.2	5.78	7.52	9.55	7.61	4.985	6.65	8.58	P24347
ENSSSCG00000007366__MYBL2		MYBL2		MYB proto-oncogene like 2	6.74	0.325	-0.431	-0.118		7.26	5.71	8.53	7.22	7.14	4.57	6.485	7.875	5.855	P10244
ENSSSCG00000005666__DOLK		DOLK		dolichol kinase	6.73	-0.114	0.39	0.266		6.62	6.62	5.57	6.32	6.48	8.79	6.62	5.945	7.635	Q9UPQ8
ENSSSCG00000032416__RGS1		RGS1		regulator of G-protein signaling 1	6.73	-0.288	-0.288	-0.588		5.91	10.71	4.37	8.88	3.73	6.78	8.31	6.625	5.255	Q08116
ENSSSCG00000036669__ENSSSCG00000036669		AHNAK		AHNAK nucleoprotein	6.72	0.107	-0.405	-0.31		5.06	9.23	5.64	9.33	5.27	5.81	7.145	7.485	5.54	Q09666
ENSSSCG00000036434__TPGS1		TPGS1		tubulin polyglutamylase complex subunit 1	6.72	-0.112	0.582	0.46		5.77	6.69	6.06	5.12	9.33	7.34	6.23	5.59	8.335	Q6ZTW0
ENSSSCG00000029711__ZNF518B		ZNF518B		zinc finger protein 518B	6.72	-0.235	0.049	-0.198		7.33	7.75	6.49	5.94	7.36	5.47	7.54	6.215	6.415	Q9C0D4
ENSSSCG00000005651__ODF2		ODF2		outer dense fiber of sperm tails 2	6.71	-0.859	0.36	-0.509		7.76	10.5	4.72	5.04	4.61	7.61	9.13	4.88	6.11	Q5BJF6
ENSSSCG00000032977__PPP1R3E		PPP1R3E		protein phosphatase 1 regulatory subunit 3E	6.71	-0.26	0.628	0.357		7.26	5.92	5.78	4.89	9	7.41	6.59	5.335	8.205	Q9H7J1
ENSSSCG00000023400__ZNF598		ZNF598		zinc finger protein 598	6.71	-0.044	-0.141	-0.197		7.9	6.55	6.91	6.7	6.26	5.95	7.225	6.805	6.105	Q86UK7
ENSSSCG00000013321__ELP4		ELP4		elongator acetyltransferase complex subunit 4	6.7	-0.445	-0.352	-0.807		7.76	10.01	6.34	6.32	4.72	5.05	8.885	6.33	4.885	Q96EB1
ENSSSCG00000011619__EEFSEC		EEFSEC		eukaryotic elongation factor, selenocysteine-tRNA specific	6.7	-0.088	-0.187	-0.286		6.34	8.53	5.99	7.6	5.49	6.23	7.435	6.795	5.86	P57772
ENSSSCG00000029145__POMGNT1		POMGNT1		protein O-linked mannose N-acetylglucosaminyltransferase 1	6.7	0.533	-0.517	0.005		4.77	7.12	7.68	9.03	6.48	5.12	5.945	8.355	5.8	Q8WZA1
ENSSSCG00000009714__NEK1		NEK1		NIMA related kinase 1	6.69	0.618	0.096	0.704		4.41	5.5	7.54	7.22	6.04	9.41	4.955	7.38	7.725	Q96PY6
ENSSSCG00000022005__SFXN3		SFXN3		sideroflexin 3	6.69	-0.029	-0.076	-0.113		7.62	6.48	9.52	3.84	6.7	5.95	7.05	6.68	6.325	Q9BWM7
ENSSSCG00000006828__ATXN7L2		ATXN7L2		ataxin 7 like 2	6.68	-0.176	-0.787	-0.978		8.4	8.6	6.2	8.43	4.83	3.6	8.5	7.315	4.215	Q5T6C5	3			Down
ENSSSCG00000035956__HABP4		HABP4		hyaluronan binding protein 4	6.68	0.278	0.067	0.333		6.05	5.78	6.41	7.52	6.59	7.75	5.915	6.965	7.17	Q5JVS0
ENSSSCG00000008099__ZC3H8		ZC3H8		zinc finger CCCH-type containing 8	6.68	-0.142	-0.663	-0.815		8.19	8.39	6.91	7.67	3.4	5.54	8.29	7.29	4.47	Q8N5P1
ENSSSCG00000026960__ENSSSCG00000026960		ZNF280D		zinc finger protein 280D	6.68	0.449	-0.154	0.284		5.7	5.78	7.68	7.52	5.71	7.68	5.74	7.6	6.695	Q6N043
ENSSSCG00000003396__CLSTN1		CLSTN1		calsyntenin 1	6.67	0.043	0.73	0.763		4.84	6.13	6.06	4.89	9.77	8.31	5.485	5.475	9.04	O94985
ENSSSCG00000024045__CASTOR2		CASTOR2		GATS protein like 2	6.67	0.178	0.426	0.592		6.34	4.86	6.34	5.94	10.65	5.88	5.6	6.14	8.265	A6NHX0
ENSSSCG00000021706__KIF21B		KIF21B		kinesin family member 21B	6.67	0.301	0.56	0.848		3.92	6.27	3.81	8.43	7.36	10.25	5.095	6.12	8.805	O75037
ENSSSCG00000015340__ASNS		ASNS		asparagine synthetase	6.66	-0.451	0.569	0.105		8.69	5.78	6.84	3.39	9.55	5.68	7.235	5.115	7.615	P08243
ENSSSCG00000033692__B3GALNT2		B3GALNT2		beta-1,3-N-acetylgalactosaminyltransferase 2	6.66	0.503	-0.265	0.225		7.05	4.3	6.91	8.73	7.47	5.47	5.675	7.82	6.47	Q8NCR0
ENSSSCG00000003435__MIIP		MIIP		migration and invasion inhibitory protein	6.66	-0.305	0.819	0.505		6.55	6.13	5.29	4.66	7.91	9.41	6.34	4.975	8.66	Q5JXC2
ENSSSCG00000036027__TPRN		TPRN		taperin	6.66	-0.075	-0.105	-0.193		7.12	7.26	6.77	6.47	7.47	4.85	7.19	6.62	6.16	Q4KMQ1
ENSSSCG00000032096__LETMD1		LETMD1		LETM1 domain containing 1	6.65	-0.428	0.079	-0.359		8.19	7.96	5.78	5.87	5.6	6.51	8.075	5.825	6.055	Q6P1Q0
ENSSSCG00000008039__NTHL1		NTHL1		nth like DNA glycosylase 1	6.65	0.243	0.613	0.837		5.91	4.3	4.02	7.75	12.63	5.26	5.105	5.885	8.945	P78549
ENSSSCG00000017608__ENSSSCG00000017608		PCTP		phosphatidylcholine transfer protein	6.65	0.216	0.33	0.535		6.84	4.44	8.53	4.14	9.66	6.3	5.64	6.335	7.98	Q9UKL6
ENSSSCG00000012293__PRICKLE3		PRICKLE3		prickle planar cell polarity protein 3	6.64	-0.018	-0.311	-0.339		7.33	7.33	6.84	7.22	4.72	6.37	7.33	7.03	5.545	O43900
ENSSSCG00000033311__TMEM186		TMEM186		transmembrane protein 186	6.63	0.541	0.45	0.981		4.34	4.86	7.12	5.87	8.78	8.79	4.6	6.495	8.785	Q96B77	15			Up
ENSSSCG00000016340__ASB1		ASB1		ankyrin repeat and SOCS box containing 1	6.63	0.467	-0.59	-0.139		6.34	5.99	6.34	10.23	5.82	5.05	6.165	8.285	5.435	Q9Y576
ENSSSCG00000004037__MAP3K4		MAP3K4		mitogen-activated protein kinase kinase kinase 4	6.63	-0.387	0.296	-0.102		6.62	8.46	4.37	6.85	5.93	7.55	7.54	5.61	6.74	Q9Y6R4
ENSSSCG00000005899__MFSD3		MFSD3		major facilitator superfamily domain containing 3	6.62	0.407	0.501	0.897		5.2	4.51	6.84	5.64	9	8.51	4.855	6.24	8.755	Q96ES6	15			Up
ENSSSCG00000010181__C1orf198		C1orf198		chromosome 1 open reading frame 198	6.62	-0.334	0.045	-0.301		7.62	7.89	5.99	5.94	7.25	5.05	7.755	5.965	6.15	Q9H425
ENSSSCG00000004457__DOP1A		DOP1A		dopey family member 1	6.62	0.632	-0.692	-0.072		6.27	5.36	8.46	9.03	4.72	5.88	5.815	8.745	5.3	Q5JWR5
ENSSSCG00000012130__FANCB		FANCB		Fanconi anemia complementation group B	6.62	0.033	0.212	0.234		6.41	6.27	6.34	6.24	7.69	6.78	6.34	6.29	7.235	Q8NB91
ENSSSCG00000017100__MTRR		MTRR		5-methyltetrahydrofolate-homocysteine methyltransferase reductase	6.61	-0.028	-0.814	-0.853		7.12	8.88	7.33	7.9	3.29	5.12	8	7.615	4.205	Q9UBK8
ENSSSCG00000011928__CCDC80		CCDC80		coiled-coil domain containing 80	6.61	0.187	-0.312	-0.136	T	6.69	6.62	7.05	7.67	5.27	6.37	6.655	7.36	5.82	Q76M96
ENSSSCG00000009055__ELMOD2		ELMOD2		ELMO domain containing 2	6.61	-0.159	0.477	0.307		7.33	5.64	5.92	5.34	6.7	8.72	6.485	5.63	7.71	Q8IZ81
ENSSSCG00000033526__BAG2		BAG2		BCL2 associated athanogene 2	6.6	-0.101	0.07	-0.045		3.7	10.29	3.52	9.18	4.06	8.86	6.995	6.35	6.46	O95816
ENSSSCG00000024555__ING2		ING2		inhibitor of growth family member 2	6.6	0.255	0.014	0.258		4.77	7.19	6.49	7.37	6.81	6.99	5.98	6.93	6.9	Q9H160
ENSSSCG00000001518__ITPR3		ITPR3	Receptor	inositol 1,4,5-trisphosphate receptor type 3	6.6	-0.169	0.02	-0.161		4.98	9.58	5.08	7.52	5.05	7.41	7.28	6.3	6.23	Q14573
ENSSSCG00000015309__MTERF1		MTERF1		mitochondrial transcription termination factor 1	6.59	-0.117	-0.047	-0.174		6.91	7.47	6.91	5.94	6.15	6.16	7.19	6.425	6.155	Q99551
ENSSSCG00000025855__RNMT		RNMT		RNA guanine-7 methyltransferase	6.59	1.182	-0.811	0.36		3.77	5.14	9.8	9.86	4.5	6.44	4.455	9.83	5.47	O43148
ENSSSCG00000007352__DHX35		DHX35		DEAH-box helicase 35	6.58	-0.209	-0.213	-0.43		6.12	9.3	6.63	6.32	5.82	5.26	7.71	6.475	5.54	Q9H5Z1
ENSSSCG00000022224__TAF8		TAF8		TATA-box binding protein associated factor 8	6.58	-0.067	-0.224	-0.302		7.83	6.76	7.26	6.24	5.38	6.02	7.295	6.75	5.7	Q7Z7C8
ENSSSCG00000007951__CREBBP	Early up	CREBBP		CREB binding protein	6.57	1.383	-0.114	1.258		2.85	3.88	8.18	8.88	8.34	7.27	3.365	8.53	7.805	Q92793	8	Up		Up
ENSSSCG00000007753__RUSF1		RUSF1		chromosome 16 open reading frame 58	6.57	0.264	0.524	0.778		5.34	5	6.63	5.42	7.36	9.69	5.17	6.025	8.525	Q96GQ5
ENSSSCG00000008845__ENSSSCG00000008845		SRD5A3		steroid 5 alpha-reductase 3	6.57	0.294	-0.368	-0.086		6.34	6.41	6.91	8.28	4.39	7.06	6.375	7.595	5.725	Q9H8P0
ENSSSCG00000000105__KDELR3		KDELR3	Receptor	KDEL endoplasmic reticulum protein retention receptor 3	6.56	-0.321	0.807	0.472		5.84	6.76	4.09	5.72	9.22	7.75	6.3	4.905	8.485	O43731
ENSSSCG00000000005__CDPF1		CDPF1		cysteine rich DPF motif domain containing 1	6.55	-0.081	-0.444	-0.538		8.76	6.41	6.56	7.37	5.6	4.57	7.585	6.965	5.085	Q6NVV7
ENSSSCG00000006361__PPOX		PPOX		protoporphyrinogen oxidase	6.55	0.233	-0.081	0.139		6.84	5.43	6.84	7.15	6.48	6.58	6.135	6.995	6.53	P50336
ENSSSCG00000012122__TCEANC		TCEANC		transcription elongation factor A N-terminal and central domain containing	6.55	0.054	0.18	0.225		6.27	6.27	7.12	5.49	7.03	7.13	6.27	6.305	7.08	Q8N8B7
ENSSSCG00000000770__MICAL3		MICAL3		microtubule associated monooxygenase, calponin and LIM domain containing 3	6.54	0.035	0.569	0.592		5.7	5.64	5.99	5.27	9.44	7.2	5.67	5.63	8.32	Q7RTP6
ENSSSCG00000012620__NKRF		NKRF		NFKB repressing factor	6.54	-0.172	-0.539	-0.718		8.19	7.89	8.25	5.57	4.17	5.19	8.04	6.91	4.68	O15226
ENSSSCG00000021748__PRR5		PRR5		proline rich 5	6.54	0.366	-0.213	0.141		5.63	6.2	6.98	7.82	6.15	6.44	5.915	7.4	6.295	P85299
ENSSSCG00000021040__SLC26A11		SLC26A11		solute carrier family 26 member 11	6.54	-0.375	0.556	0.168		7.9	5.92	5.15	5.19	8.02	7.06	6.91	5.17	7.54	Q86WA9
ENSSSCG00000004701__CATSPER2		CATSPER2		cation channel sperm associated 2	6.52	0.436	0.746	1.168		5.13	3.59	5.15	6.32	9.11	9.83	4.36	5.735	9.47	Q96P56	9			Up
ENSSSCG00000001420__EHMT2		EHMT2		euchromatic histone lysine methyltransferase 2	6.52	0.244	1.228	1.461		4.13	3.95	5.5	3.76	15.48	6.3	4.04	4.63	10.89	Q96KQ7	9			Up
ENSSSCG00000008831__DCUN1D4		DCUN1D4		defective in cullin neddylation 1 domain containing 4	6.52	-0.073	-0.402	-0.493		6.48	8.46	4.79	9.03	6.15	4.22	7.47	6.91	5.185	Q92564
ENSSSCG00000016855__FYB1		FYB1		FYN binding protein	6.52	-0.765	-0.054	-0.826		10.04	8.53	6.13	4.44	3.95	6.02	9.285	5.285	4.985	O15117
ENSSSCG00000000268__AAAS		AAAS		aladin WD repeat nucleoporin	6.51	-0.236	0.311	0.068		6.84	6.98	6.91	4.44	6.15	7.75	6.91	5.675	6.95	Q9NRG9
ENSSSCG00000011516__EIF4E3		EIF4E3		eukaryotic translation initiation factor 4E family member 3	6.51	-0.508	0.055	-0.466		7.69	8.67	5	6.17	6.48	5.05	8.18	5.585	5.765	Q8N5X7
ENSSSCG00000032340__CDR2		CDR2		cerebellar degeneration related protein 2	6.5	-0.134	-0.432	-0.579		8.4	6.91	6.77	6.77	7.14	2.98	7.655	6.77	5.06	Q01850
ENSSSCG00000022309__GPR34		GPR34	Receptor	G protein-coupled receptor 34	6.49	-0.096	1.006	0.903		8.19	2.25	5.85	3.61	11.86	7.2	5.22	4.73	9.53	Q9UPC5
ENSSSCG00000010520__MMS19		MMS19		MMS19 homolog, cytosolic iron-sulfur assembly component	6.49	-0.027	0.621	0.584		5.34	6.13	5.22	5.72	7.47	9.07	5.735	5.47	8.27	Q96T76
ENSSSCG00000003055__XRCC1		XRCC1		X-ray repair cross complementing 1	6.49	-0.026	0.465	0.429		5.63	6.34	6.34	5.04	7.91	7.68	5.985	5.69	7.795	P18887
ENSSSCG00000036665__ZNF394		ZNF394		zinc finger protein 394	6.48	0.442	-0.031	0.403		5.63	5.21	8.18	6.09	5.93	7.82	5.42	7.135	6.875	Q53GI3
ENSSSCG00000003018__LIPE		LIPE		lipase E, hormone sensitive type	6.47	0.326	-0.075	0.237		4.98	6.55	5.5	8.58	7.03	6.16	5.765	7.04	6.595	Q05469
ENSSSCG00000039258__C12orf66		C12orf66		chromosome 12 open reading frame 66	6.46	0.262	-0.293	-0.043		7.33	5.21	7.82	6.77	4.06	7.55	6.27	7.295	5.805	Q96MD2
ENSSSCG00000028186__FBXL19		FBXL19		F-box and leucine rich repeat protein 19	6.46	0.273	0.26	0.522		6.05	4.79	6.84	5.87	8.89	6.3	5.42	6.355	7.595	Q6PCT2
ENSSSCG00000010765__INPP5A		INPP5A		inositol polyphosphate-5-phosphatase A	6.46	-0.288	0.144	-0.159		7.48	7.05	4.79	6.77	7.14	5.54	7.265	5.78	6.34	Q14642
ENSSSCG00000003763__IFI44		IFI44		interferon induced protein 44	6.46	0.015	0.747	0.752		6.69	4.02	6.41	4.06	10.1	7.48	5.355	5.235	8.79	Q8TCB0
ENSSSCG00000027869__PHF13		PHF13		PHD finger protein 13	6.46	-0.135	0.206	0.058		5.98	7.4	5.22	6.62	7.14	6.37	6.69	5.92	6.755	Q86YI8
ENSSSCG00000035364__VKORC1		VKORC1		vitamin K epoxide reductase complex subunit 1	6.46	0.099	0.655	0.743		5.55	5	5.85	5.12	10.1	7.13	5.275	5.485	8.615	Q9BQB6
ENSSSCG00000039770__SLC6A9	Late up	SLC6A9		solute carrier family 6 member 9	6.44	0.402	1.031	1.422		3.85	4.09	5.5	4.66	9.88	10.66	3.97	5.08	10.27	P48067	18		Up	Up
ENSSSCG00000005247__ENSSSCG00000005247		TJP2		tight junction protein 2	6.44	-0.022	-0.073	-0.105		5.13	8.39	5.71	7.22	6.81	5.4	6.76	6.465	6.105	Q9UDY2
ENSSSCG00000009717__CBR4	Late up	CBR4		carbonyl reductase 4	6.43	0.017	1.021	1.028		4.98	4.79	5.08	4.51	8.67	10.52	4.885	4.795	9.595	Q8N4T8	14		Up	Up
ENSSSCG00000024867__ISG20	Late up	ISG20		interferon stimulated exonuclease gene 20	6.43	0.353	1.844	2.19		5.06	0.7	4.86	2.26	16.69	9	2.88	3.56	12.845	Q96AZ6	4		Up	Up
ENSSSCG00000002379__ACYP1		ACYP1		acylphosphatase 1	6.43	0.383	0.703	1.079		4.27	4.72	6.7	4.66	7.36	10.87	4.495	5.68	9.115	P07311	9			Up
ENSSSCG00000038580__FUT1		FUT1		fucosyltransferase 1	6.42	-0.591	1.341	0.738		6.2	5.57	3.81	3.76	11.75	7.41	5.885	3.785	9.58	P19526	14		Up
ENSSSCG00000003654__MACF1		DST		dystonin	6.41	-0.437	0.04	-0.406		7.26	8.53	4.79	6.55	4.28	7.06	7.895	5.67	5.67	Q03001
ENSSSCG00000010586__SUFU		SUFU		SUFU negative regulator of hedgehog signaling	6.41	-0.445	0.602	0.144		6.69	7.12	4.65	5.19	7.58	7.2	6.905	4.92	7.39	Q9UMX1
ENSSSCG00000015327__CASD1		CASD1		CAS1 domain containing 1	6.4	0.599	0.07	0.656		5.2	4.37	6.63	7.45	9	5.75	4.785	7.04	7.375	Q96PB1
ENSSSCG00000008647__CMPK2		CMPK2		cytidine/uridine monophosphate kinase 2	6.4	-0.077	0.753	0.666		7.41	3.66	6.84	3.31	11.09	6.09	5.535	5.075	8.59	Q5EBM0
ENSSSCG00000006879__PTBP2		PTBP2		polypyrimidine tract binding protein 2	6.4	-0.35	-0.365	-0.725		7.05	9.37	4.93	7.6	3.4	6.02	8.21	6.265	4.71	Q9UKA9
ENSSSCG00000037204__ZNF248		ZNF248		zinc finger protein 248	6.38	0.067	-0.068	-0.007		6.41	6.48	8.11	4.97	5.38	6.92	6.445	6.54	6.15	Q8NDW4
ENSSSCG00000015525__TOR3A		TOR3A		torsin family 3 member A	6.37	0.359	0.074	0.415		5.48	5.29	4.65	8.8	8.12	5.88	5.385	6.725	7	Q9H497
ENSSSCG00000029039__ENSSSCG00000029039		BRCA2		BRCA2, DNA repair associated	6.36	0.109	-0.136	-0.038		5.84	6.98	6.27	7.15	4.94	6.99	6.41	6.71	5.965	P51587
ENSSSCG00000048128__ENSSSCG00000048128		BRCA2		BRCA2, DNA repair associated	6.36	0.109	-0.136	-0.038		5.84	6.98	6.27	7.15	4.94	6.99	6.41	6.71	5.965	P51587
ENSSSCG00000005599__RABEPK		RABEPK		Rab9 effector protein with kelch motifs	6.36	-0.226	0.27	0.035		6.76	6.76	6.98	4.21	6.92	6.51	6.76	5.595	6.715	Q7Z6M1
ENSSSCG00000005753__CAMSAP1		CAMSAP1		calmodulin regulated spectrin associated protein 1	6.35	0.387	-0.206	0.171		4.34	6.98	6.49	7.9	6.92	5.47	5.66	7.195	6.195	Q5T5Y3
ENSSSCG00000016755__ENSSSCG00000016755		POLM		DNA polymerase mu	6.35	0.015	0.544	0.548		6.27	4.93	5.71	5.27	8.56	7.34	5.6	5.49	7.95	Q9NP87
ENSSSCG00000036509__RWDD3		RWDD3		RWD domain containing 3	6.35	0.121	0.729	0.842		6.27	3.81	6.98	3.61	8.23	9.21	5.04	5.295	8.72	Q9Y3V2
ENSSSCG00000023297__SCRN3		SCRN3		secernin 3	6.35	-0.012	-0.116	-0.138		6.91	6.55	6.49	6.47	4.61	7.06	6.73	6.48	5.835	Q0VDG4
ENSSSCG00000035393__SAAL1		SAAL1		serum amyloid A like 1	6.35	0.444	0.326	0.758		5.41	4.23	6.63	6.09	7.58	8.17	4.82	6.36	7.875	Q96ER3
ENSSSCG00000029576__ZNF239		ZNF239		zinc finger protein 239	6.35	-0.078	-0.286	-0.374		7.41	6.91	7.12	6.02	4.94	5.68	7.16	6.57	5.31	Q16600
ENSSSCG00000015590__FLVCR1		FLVCR1	Receptor	feline leukemia virus subgroup C cellular receptor 1	6.34	-0.237	-0.403	-0.651		6.34	9.3	5	7.9	3.73	5.75	7.82	6.45	4.74	Q9Y5Y0
ENSSSCG00000014062__SIMC1		SIMC1		SUMO interacting motifs containing 1	6.34	0.229	-0.869	-0.651		5.7	8.17	6.56	9.25	2.53	5.81	6.935	7.905	4.17	Q8NDZ2
ENSSSCG00000023105__NET1	Late up	NET1		neuroepithelial cell transforming 1	6.33	0.012	1.447	1.449		2.85	5.36	3.52	4.51	11.75	9.97	4.105	4.015	10.86	Q7Z628	4		Up	Up
ENSSSCG00000037174__ASMTL		ASMTL		acetylserotonin O-methyltransferase-like	6.33	0.263	-0.145	0.109		4.7	7.12	6.77	7	6.92	5.47	5.91	6.885	6.195	O95671
ENSSSCG00000012108__WWC3		WWC3		WWC family member 3	6.33	0.387	-0.128	0.247		4.7	6.41	5.71	8.43	6.37	6.37	5.555	7.07	6.37	Q9ULE0
ENSSSCG00000020675__ATF7IP2		ATF7IP2		activating transcription factor 7 interacting protein 2	6.32	-0.05	0.799	0.738		6.12	4.51	5.08	4.89	10.76	6.58	5.315	4.985	8.67	Q5U623
ENSSSCG00000039881__GLI4		GLI4		GLI family zinc finger 4	6.32	0.145	0.216	0.349		5.77	5.71	5.92	6.39	6.92	7.2	5.74	6.155	7.06	P10075
ENSSSCG00000009290__MIPEP		MIPEP		mitochondrial intermediate peptidase	6.32	0.322	0.206	0.512		5.7	4.79	4.86	7.9	10.54	4.15	5.245	6.38	7.345	Q99797
ENSSSCG00000017125__FOXK2		FOXK2		forkhead box K2	6.31	0.898	-0.44	0.443		5.48	3.73	8.18	8.5	4.28	7.68	4.605	8.34	5.98	Q01167
ENSSSCG00000011194__ANKRD28		ANKRD28		ankyrin repeat domain 28	6.3	-0.085	0.042	-0.057		7.05	6.2	5.22	6.92	6.7	5.68	6.625	6.07	6.19	O15084
ENSSSCG00000003839__ENSSSCG00000003839	Late up	PLPP3		phospholipid phosphatase 3	6.29	-0.222	2.027	1.794		4.06	3.17	3.81	2.18	16.14	8.38	3.615	2.995	12.26	O14495	4		Up	Up
ENSSSCG00000002517__WDR25		WDR25		WD repeat domain 25	6.29	-0.472	0.059	-0.427		7.33	8.24	4.3	6.62	5.82	5.4	7.785	5.46	5.61	Q64LD2
ENSSSCG00000026793__B4GALT2		B4GALT2		beta-1,4-galactosyltransferase 2	6.28	-0.085	0.456	0.356		5.7	6.2	4.51	6.39	9.22	5.68	5.95	5.45	7.45	O60909
ENSSSCG00000037105__EVL	Late up	EVL		Enah/Vasp-like	6.27	-0.07	1.659	1.577		4.27	3.52	3.6	3.61	12.3	10.31	3.895	3.605	11.305	Q9UI08	4		Up	Up
ENSSSCG00000010391__ERCC6		ERCC6		ERCC excision repair 6, chromatin remodeling factor	6.27	-0.241	-0.515	-0.766		7.55	8.24	6.34	6.62	3.73	5.12	7.895	6.48	4.425	Q03468
ENSSSCG00000000941__METTL25		METTL25		methyltransferase like 25	6.27	0.231	0.037	0.257		6.62	4.79	7.12	5.87	6.7	6.51	5.705	6.495	6.605	Q8N6Q8
ENSSSCG00000034732__DNLZ		DNLZ		DNL-type zinc finger	6.25	0.967	-0.361	0.592		4.91	3.66	6.98	9.33	7.14	5.47	4.285	8.155	6.305	Q5SXM8
ENSSSCG00000007914__METTL22		METTL22		methyltransferase like 22	6.25	0.287	0.346	0.623		4.77	5.43	6.2	5.87	7.8	7.41	5.1	6.035	7.605	Q9BUU2
ENSSSCG00000006829__SYPL2		SYPL2		synaptophysin like 2	6.25	-0.098	-0.437	-0.547		6.27	8.32	5.64	7.6	4.94	4.71	7.295	6.62	4.825	Q5VXT5
ENSSSCG00000024529__TRMT5		TRMT5		tRNA methyltransferase 5	6.24	-0.508	-0.251	-0.77		8.55	8.1	5.64	5.72	4.72	4.71	8.325	5.68	4.715	Q32P41
ENSSSCG00000040678__TYMS		TYMS		thymidylate synthetase	6.23	0.167	0.914	1.07		4.77	4.3	5.36	4.51	9.22	9.21	4.535	4.935	9.215	P04818	9			Up
ENSSSCG00000037779__CAPN10		CAPN10		calpain 10	6.23	-0.392	0.313	-0.091		5.48	8.67	4.09	6.39	5.38	7.34	7.075	5.24	6.36	Q9HC96
ENSSSCG00000027207__GPATCH2		GPATCH2		G-patch domain containing 2	6.23	0.135	-0.183	-0.061		5.98	6.48	5.71	7.6	6.04	5.54	6.23	6.655	5.79	Q9NW75
ENSSSCG00000011498__SLC25A26		SLC25A26		solute carrier family 25 member 26	6.21	0.334	-0.684	-0.362		6.41	6.13	6.41	8.95	4.39	4.98	6.27	7.68	4.685	Q70HW3
ENSSSCG00000031757__CARS2		CARS2		cysteinyl-tRNA synthetase 2, mitochondrial	6.19	-0.031	0.037	-0.009		6.76	5.92	5.08	7	8.02	4.36	6.34	6.04	6.19	Q9HA77
ENSSSCG00000016233__SERPINE2		SERPINE2		serpin family E member 2	6.19	-0.187	0.205	0.005	T	3.77	9.44	2.96	8.35	2.64	9.97	6.605	5.655	6.305	P07093
ENSSSCG00000004351__USP45		USP45		ubiquitin specific peptidase 45	6.19	-0.019	-0.205	-0.235		6.69	6.69	6.06	6.77	5.05	5.88	6.69	6.415	5.465	Q70EL2
ENSSSCG00000022162__ENSSSCG00000022162		RAB11FIP5		RAB11 family interacting protein 5	6.18	-0.149	1.071	0.909		5.34	4.65	4.16	4.59	11.42	6.92	4.995	4.375	9.17	Q9BXF6
ENSSSCG00000032506__ZNF317		ZNF317		zinc finger protein 317	6.18	0.376	-0.114	0.25		6.2	4.72	6.98	6.77	4.72	7.68	5.46	6.875	6.2	Q96PQ6
ENSSSCG00000033792__RAB40C		RAB40C		RAB40C, member RAS oncogene family	6.17	-0.79	0.319	-0.484		8.4	7.96	4.37	4.81	6.81	4.64	8.18	4.59	5.725	Q96S21
ENSSSCG00000017199__TRIM47		TRIM47		tripartite motif containing 47	6.17	0.011	0.097	0.096		5.06	7.19	5.15	6.85	7.58	5.19	6.125	6	6.385	Q96LD4
ENSSSCG00000032144__ZNF140		ZNF140		zinc finger protein 140	6.16	-0.044	-0.494	-0.552		7.62	6.55	6.27	7.07	5.27	4.15	7.085	6.67	4.71	P52738
ENSSSCG00000024015__FADS1	Late down	FADS1		fatty acid desaturase 1	6.14	0.118	-1.784	-1.677		8.9	6.69	8.81	7.6	3.18	1.66	7.795	8.205	2.42	O60427	13		Down	Down
ENSSSCG00000022830__KANSL1L		KANSL1L		KAT8 regulatory NSL complex subunit 1 like	6.14	0.351	0.139	0.478		4.84	5.43	5.15	7.6	6.59	7.2	5.135	6.375	6.895	A0AUZ9
ENSSSCG00000000860__NUP37		NUP37		nucleoporin 37	6.14	-0.343	0.096	-0.257		7.26	7.05	6.56	4.36	6.15	5.47	7.155	5.46	5.81	Q8NFH4
ENSSSCG00000031589__ENSSSCG00000031589		ZNF37A		zinc finger protein 37A	6.14	-0.056	0.587	0.52		6.84	4.23	7.05	3.24	9.33	6.16	5.535	5.145	7.745	P17032
ENSSSCG00000021750__MEX3D		MEX3D		mex-3 RNA binding family member D	6.13	0.406	-0.145	0.249		5.77	4.93	6.84	6.92	6.37	5.95	5.35	6.88	6.16	Q86XN8
ENSSSCG00000024134__MGLL		MGLL		monoglyceride lipase	6.13	0.317	0.515	0.82		6.62	2.75	6.2	5.12	8.45	7.61	4.685	5.66	8.03	Q99685
ENSSSCG00000005047__CDKN3		CDKN3		cyclin dependent kinase inhibitor 3	6.12	-0.051	-0.607	-0.668		6.48	7.96	7.05	6.47	4.17	4.57	7.22	6.76	4.37	Q16667
ENSSSCG00000001834__MFGE8		MFGE8		milk fat globule-EGF factor 8 protein	6.12	0.226	0.416	0.63	T	5.63	4.51	5.64	5.87	6.26	8.79	5.07	5.755	7.525	Q08431
ENSSSCG00000013888__JAK3		JAK3		Janus kinase 3	6.11	-0.297	1.105	0.798		5.98	4.58	4.93	3.39	9.22	8.58	5.28	4.16	8.9	P52333	14		Up
ENSSSCG00000001394__ENSSSCG00000001394		MICB		MHC class I polypeptide-related sequence B	6.11	-0.417	-0.33	-0.755		7.19	8.81	6.27	5.34	3.62	5.4	8	5.805	4.51	Q29980
ENSSSCG00000034811__QDPR		QDPR		quinoid dihydropteridine reductase	6.11	-0.254	0.962	0.696		6.34	4.44	5.43	3.31	12.85	4.29	5.39	4.37	8.57	P09417
ENSSSCG00000033168__TMEM161A		TMEM161A		transmembrane protein 161A	6.11	0.107	-0.672	-0.575		7.76	5.85	8.04	6.17	4.39	4.43	6.805	7.105	4.41	Q9NX61
ENSSSCG00000035400__YPEL2		YPEL2		yippee like 2	6.11	-0.254	1.004	0.733		2.21	8.53	1.48	7.3	6.81	10.31	5.37	4.39	8.56	Q96QA6
ENSSSCG00000037427__PTDSS2		PTDSS2		phosphatidylserine synthase 2	6.1	0.825	0.481	1.294		3.7	3.45	5.78	6.55	9.99	7.13	3.575	6.165	8.56	Q9BVG9	2			Up
ENSSSCG00000014116__MTX3		MTX3		metaxin 3	6.1	0.173	-0.491	-0.327		6.12	6.69	7.54	6.47	4.39	5.4	6.405	7.005	4.895	Q5HYI7
ENSSSCG00000039950__RMI1		RMI1		RecQ mediated genome instability 1	6.1	0.055	-0.706	-0.66		6.34	7.68	6.7	7.45	3.07	5.33	7.01	7.075	4.2	Q9H9A7
ENSSSCG00000007985__PGAP6		PGAP6		transmembrane protein 8A	6.1	-0.098	0.352	0.241		6.05	5.92	5.29	5.57	7.69	6.09	5.985	5.43	6.89	Q9HCN3
ENSSSCG00000007268__E2F1		E2F1		E2F transcription factor 1	6.09	-0.754	0.392	-0.375		7.98	7.75	4.09	4.97	6.15	5.61	7.865	4.53	5.88	Q01094
ENSSSCG00000001384__VARS2		VARS2		valyl-tRNA synthetase 2, mitochondrial	6.09	-0.479	-0.201	-0.692		7.62	8.32	4.93	6.17	4.5	4.98	7.97	5.55	4.74	Q5ST30
ENSSSCG00000022787__RABIF		RABIF		RAB interacting factor	6.07	-0.061	-0.127	-0.199		6.34	6.84	5.5	6.77	4.83	6.16	6.59	6.135	5.495	P47224
ENSSSCG00000002344__RIOX1		RIOX1		chromosome 14 open reading frame 169	6.06	0.17	-0.255	-0.101		6.41	5.71	5.36	7.9	5.93	5.05	6.06	6.63	5.49	Q9H6W3
ENSSSCG00000016069__CCDC150		CCDC150		coiled-coil domain containing 150	6.06	-0.044	-0.217	-0.273		6.27	6.98	5.78	6.7	5.49	5.12	6.625	6.24	5.305	Q8NCX0
ENSSSCG00000035829__KMT5C		KMT5C		lysine methyltransferase 5C	6.06	-0.296	0.683	0.374		5.63	6.27	4.51	4.89	9.11	5.95	5.95	4.7	7.53	Q86Y97
ENSSSCG00000017502__PGAP3		PGAP3		post-GPI attachment to proteins 3	6.05	0.085	0.341	0.415		5.27	5.71	5.29	6.02	5.93	8.1	5.49	5.655	7.015	Q96FM1
ENSSSCG00000034308__LRMDA		LRMDA		chromosome 10 open reading frame 11	6.04	-0.053	0.813	0.75		4.2	5.99	4.86	4.66	7.8	8.72	5.095	4.76	8.26	Q9H2I8
ENSSSCG00000001820__HDDC3		HDDC3		HD domain containing 3	6.04	-0.608	0.62	0.003		5.84	8.1	4.72	4.14	5.93	7.48	6.97	4.43	6.705	Q8N4P3
ENSSSCG00000039761__MYCL	Late up	MYCL		v-myc avian myelocytomatosis viral oncogene lung carcinoma derived homolog	6.03	0.041	1.488	1.518		3.92	3.66	3.88	3.69	10.87	10.18	3.79	3.785	10.525	P12524	4		Up	Up
ENSSSCG00000038190__MPST		MPST		mercaptopyruvate sulfurtransferase	6.03	-0.167	0.712	0.535		6.27	4.79	5.99	3.54	8.89	6.71	5.53	4.765	7.8	P25325
ENSSSCG00000009129__TIFA		TIFA		TRAF interacting protein with forkhead associated domain	6.03	-0.232	-0.136	-0.379		7.62	6.48	5.78	5.87	5.05	5.4	7.05	5.825	5.225	Q96CG3
ENSSSCG00000016191__ENSSSCG00000016191		ZNF142		zinc finger protein 142	6.03	0.025	-0.399	-0.386		5.48	7.75	5.57	7.52	5.49	4.36	6.615	6.545	4.925	P52746
ENSSSCG00000003072__ZNF283		ZNF283		zinc finger protein 283	6.03	-0.131	-0.511	-0.653		6.05	8.46	5.36	7.52	3.29	5.47	7.255	6.44	4.38	Q8N7M2
ENSSSCG00000034035__TMEM69		TMEM69		transmembrane protein 69	6.02	-0.123	0.232	0.1		6.62	5.78	5.85	5.19	4.94	7.75	6.2	5.52	6.345	Q5SWH9
ENSSSCG00000006107__PDP1		PDP1		pyruvate dehyrogenase phosphatase catalytic subunit 1	6.01	-0.817	-0.188	-1.016		7.83	9.94	4.23	5.57	4.17	4.29	8.885	4.9	4.23	Q9P0J1	11			Down
ENSSSCG00000012253__CASK		CASK		calcium/calmodulin dependent serine protein kinase	6.01	0.022	-0.019	-0.011		5.98	6.27	4.58	7.52	5.71	6.02	6.125	6.05	5.865	O14936
ENSSSCG00000015290__CDK18		CDK18		cyclin dependent kinase 18	6.01	0.235	0.576	0.8		4.77	4.65	5.64	5.12	7.91	7.96	4.71	5.38	7.935	Q07002
ENSSSCG00000038713__ENSSSCG00000038713		CRIP2		cysteine rich protein 2	6	0.06	-1.008	-0.962		6.05	8.24	5.99	8.5	4.28	2.91	7.145	7.245	3.595	P52943
ENSSSCG00000009532__POGLUT2		POGLUT2		KDEL motif containing 1	6	0.573	-0.602	-0.041		5.27	5.43	7.26	8.2	2.85	6.99	5.35	7.73	4.92	Q6UW63
ENSSSCG00000025792__NOA1		NOA1		nitric oxide associated 1	6	-0.394	0.386	-0.02		5.2	8.24	4.44	5.49	4.83	7.82	6.72	4.965	6.325	Q8NC60
ENSSSCG00000049430__ARMC6		ARMC6		armadillo repeat containing 6	5.98	-0.54	0.151	-0.401		7.98	6.98	5	4.97	5.71	5.26	7.48	4.985	5.485	Q6NXE6
ENSSSCG00000010034__ENSSSCG00000010034		DEPDC5		DEP domain containing 5	5.98	-0.063	0.021	-0.055		4.91	7.61	4.44	7.22	6.37	5.33	6.26	5.83	5.85	O75140
ENSSSCG00000024385__RNASEH2B		RNASEH2B		ribonuclease H2 subunit B	5.98	-0.041	0.099	0.048		6.48	5.78	6.13	5.42	4.17	7.89	6.13	5.775	6.03	Q5TBB1
ENSSSCG00000032999__FXN		FXN		frataxin	5.97	-0.314	-0.8	-1.127		8.9	7.26	5.99	6.62	2.96	4.08	8.08	6.305	3.52	Q16595	3			Down
ENSSSCG00000016412__LMBR1		LMBR1	Receptor	limb development membrane protein 1	5.97	0.017	-0.519	-0.514		5.77	7.68	5.92	7.3	5.16	4.01	6.725	6.61	4.585	Q8WVP7
ENSSSCG00000003831__OMA1		OMA1		OMA1 zinc metallopeptidase	5.97	-0.394	0.104	-0.296		7.41	6.84	6.27	4.21	4.5	6.58	7.125	5.24	5.54	Q96E52
ENSSSCG00000038772__IKBIP		IKBIP		IKBKB interacting protein	5.96	0.179	0.436	0.604		5.13	4.86	5.85	5.12	8.12	6.65	4.995	5.485	7.385	Q70UQ0
ENSSSCG00000015659__YOD1		YOD1		YOD1 deubiquitinase	5.95	-0.033	-1.047	-1.091		5.7	9.16	6.06	8.05	3.4	3.32	7.43	7.055	3.36	Q5VVQ6	20			Down
ENSSSCG00000010894__TP53BP2		TP53BP2		tumor protein p53 binding protein 2	5.95	-0.083	-0.566	-0.665		2.92	11.2	2.4	10.61	4.28	4.29	7.06	6.505	4.285	Q13625
ENSSSCG00000023174__USP53		USP53		ubiquitin specific peptidase 53	5.95	0.102	-0.888	-0.796		5.98	7.82	6.2	8.2	2.74	4.78	6.9	7.2	3.76	Q70EK8
ENSSSCG00000033873__TRMT44		TRMT44		tRNA methyltransferase 44 homolog	5.94	0.483	0.079	0.548		4.41	5	5.29	7.52	7.69	5.75	4.705	6.405	6.72	Q8IYL2
ENSSSCG00000012264__ENSSSCG00000012264		ZNF674		zinc finger protein 674	5.94	-0.059	-0.148	-0.219		6.84	6.06	6.06	5.94	5.38	5.33	6.45	6	5.355	Q2M3X9
ENSSSCG00000018050__ENSSSCG00000018050	Late up	GRAP		GRB2-related adaptor protein	5.93	-0.223	1.282	1.05		4.06	5.21	4.02	3.69	9.44	9.14	4.635	3.855	9.29	Q13588	14		Up	Up
ENSSSCG00000004926__PDCD7		PDCD7		programmed cell death 7	5.93	0.871	-0.107	0.752		4.41	3.66	6.84	7.52	6.59	6.58	4.035	7.18	6.585	Q8N8D1
ENSSSCG00000008304__PRADC1		PRADC1		protease associated domain containing 1	5.93	0.058	0.497	0.543	T	5.48	4.86	5.92	4.51	9.66	5.12	5.17	5.215	7.39	Q9BSG0
ENSSSCG00000000867__SPIC		SPIC		Spi-C transcription factor	5.93	-0.576	1.047	0.461		5.27	6.69	4.09	3.69	6.81	9	5.98	3.89	7.905	Q8N5J4
ENSSSCG00000026536__DCUN1D2		DCUN1D2		defective in cullin neddylation 1 domain containing 2	5.92	-0.113	0.201	0.074		6.27	5.85	4.79	6.09	8.23	4.29	6.06	5.44	6.26	Q6PH85
ENSSSCG00000008842__KIT		KIT	Receptor	KIT proto-oncogene receptor tyrosine kinase	5.92	0.254	-0.651	-0.412		4.7	7.61	4.37	9.93	4.5	4.43	6.155	7.15	4.465	P10721
ENSSSCG00000025560__PGLYRP2	Late up	PGLYRP2		peptidoglycan recognition protein 2	5.91	-0.168	2.404	2.227	T	3.85	1.69	3.03	1.73	12.41	12.74	2.77	2.38	12.575	Q96PD5	10		Up	Up
ENSSSCG00000031629__MOSMO		MOSMO		chromosome 16 open reading frame 52	5.91	-0.192	-0.678	-0.881		6.62	8.32	5.78	6.92	3.95	3.88	7.47	6.35	3.915	Q8NHV5
ENSSSCG00000023976__DCP1B		DCP1B		decapping mRNA 1B	5.91	-0.33	0.347	0.001		5.98	6.91	3.81	6.17	7.25	5.33	6.445	4.99	6.29	Q8IZD4
ENSSSCG00000000994__GMDS		GMDS		GDP-mannose 4,6-dehydratase	5.91	-0.218	0.611	0.381		6.48	4.93	5.22	4.29	8.78	5.75	5.705	4.755	7.265	O60547
ENSSSCG00000011061__PDSS1		PDSS1		prenyl	5.91	0.014	-0.908	-0.904		7.33	6.91	7.47	6.47	3.18	4.08	7.12	6.97	3.63	Q5T2R2
ENSSSCG00000001659__KLC4		KLC4		kinesin light chain 4	5.9	0.26	1.017	1.267		4.49	3.38	5.22	3.91	9.88	8.51	3.935	4.565	9.195	Q9NSK0	9			Up
ENSSSCG00000030707__INPP5K		INPP5K		inositol polyphosphate-5-phosphatase K	5.9	0.25	0.85	1.089		5.77	2.61	5.22	4.44	9.88	7.48	4.19	4.83	8.68	Q9BT40
ENSSSCG00000002434__NRDE2		NRDE2		NRDE-2, necessary for RNA interference, domain containing	5.9	-0.087	-0.093	-0.191		6.62	6.2	6.06	5.64	5.38	5.47	6.41	5.85	5.425	Q9H7Z3
ENSSSCG00000001816__BLM		BLM		Bloom syndrome RecQ like helicase	5.89	-0.384	-0.189	-0.583		6.12	8.67	5.43	5.57	4.83	4.71	7.395	5.5	4.77	P54132
ENSSSCG00000016342__HES6		HES6		hes family bHLH transcription factor 6	5.89	0.362	-0.002	0.343		3.85	6.27	4.02	8.65	8.56	4.01	5.06	6.335	6.285	Q96HZ4
ENSSSCG00000033366__ENSSSCG00000033366		PCGF1		polycomb group ring finger 1	5.89	0.044	-0.636	-0.603		6.98	6.48	6.77	6.7	3.07	5.33	6.73	6.735	4.2	Q9BSM1
ENSSSCG00000015201__MSANTD2		MSANTD2		Myb/SANT DNA binding domain containing 2	5.88	-0.112	-0.204	-0.327		6.91	6.34	5.22	6.7	4.28	5.81	6.625	5.96	5.045	Q6P1R3
ENSSSCG00000031212__CHML		CHML		CHM like, Rab escort protein 2	5.87	-0.157	-0.612	-0.792		6.91	7.54	3.52	9.1	4.61	3.53	7.225	6.31	4.07	P26374
ENSSSCG00000028977__DOK6		DOK6		docking protein 6	5.87	0.174	0.727	0.89		5.48	3.52	5.85	3.99	11.75	4.64	4.5	4.92	8.195	Q6PKX4
ENSSSCG00000014141__RFESD		RFESD		Rieske Fe-S domain containing	5.87	-0.441	0.276	-0.177		7.83	5.92	4.93	4.89	4.94	6.71	6.875	4.91	5.825	Q8TAC1
ENSSSCG00000003204__VRK3		VRK3		vaccinia related kinase 3	5.87	0.153	-0.178	-0.031		5.91	5.78	7.54	5.04	4.72	6.23	5.845	6.29	5.475	Q8IV63
ENSSSCG00000031751__ENSSSCG00000031751		H4C9		histone cluster 1 H4 family member i	5.85	0.443	0.455	0.887		4.91	3.59	6.84	4.36	9.66	5.75	4.25	5.6	7.705	P62805
ENSSSCG00000012125__ENSSSCG00000012125		OFD1		OFD1, centriole and centriolar satellite protein	5.84	-0.053	0.408	0.344		4.98	6.06	5.22	5.12	7.47	6.16	5.52	5.17	6.815	O75665
ENSSSCG00000020872__ENSSSCG00000020872	Late up	PDZK1IP1		PDZK1 interacting protein 1	5.82	-0.172	1.674	1.49		3.92	3.66	3.95	2.56	13.29	7.55	3.79	3.255	10.42	Q13113	4		Up	Up
ENSSSCG00000015222__PUS3		PUS3		pseudouridylate synthase 3	5.82	-0.282	-0.967	-1.256		8.12	7.82	6.84	5.87	2.2	4.08	7.97	6.355	3.14	Q9BZE2	3			Down
ENSSSCG00000017197__FBF1		FBF1		Fas binding factor 1	5.82	-0.175	0.371	0.184		5.13	6.69	4.02	6.17	6.15	6.78	5.91	5.095	6.465	Q8TES7
ENSSSCG00000029649__IFT46		IFT46		intraflagellar transport 46	5.82	0.217	0.07	0.279		4.84	5.78	6.7	5.27	4.83	7.48	5.31	5.985	6.155	Q9NQC8
ENSSSCG00000015009__POGLUT3		POGLUT3		KDEL motif containing 2	5.82	0.183	0.627	0.797		4.34	4.86	4.37	5.79	8.56	6.99	4.6	5.08	7.775	Q7Z4H8
ENSSSCG00000040859__LLGL1		LLGL1		LLGL1, scribble cell polarity complex component	5.82	0.476	-0.195	0.268		3.99	5.92	5.43	7.97	6.48	5.12	4.955	6.7	5.8	Q15334
ENSSSCG00000034501__RIOX2		RIOX2		MYC induced nuclear antigen	5.82	-0.525	0.018	-0.518		5.77	9.16	4.58	5.49	4.06	5.88	7.465	5.035	4.97	Q8IUF8
ENSSSCG00000007958__ZNF174		ZNF174		zinc finger protein 174	5.82	0.045	0.259	0.291		6.27	4.65	5.15	5.79	7.8	5.26	5.46	5.47	6.53	Q15697
ENSSSCG00000016206__CNPPD1		CNPPD1		cyclin Pas1/PHO80 domain containing 1	5.81	-0.208	-0.106	-0.325		6.91	6.41	6.13	5.04	5.71	4.64	6.66	5.585	5.175	Q9BV87
ENSSSCG00000021467__EME2		EME2		essential meiotic structure-specific endonuclease subunit 2	5.81	1.029	-0.502	0.516		3.99	4.02	7.89	7.97	5.05	5.95	4.005	7.93	5.5	A4GXA9
ENSSSCG00000016982__ENSSSCG00000016982		BOD1		biorientation of chromosomes in cell division 1	5.8	0.241	-0.564	-0.335		5.77	6.2	5.85	7.9	3.95	5.12	5.985	6.875	4.535	Q96IK1
ENSSSCG00000013919__HOMER3		HOMER3		homer scaffolding protein 3	5.8	-0.184	-0.579	-0.775		6.2	8.17	5.08	7.22	4.17	3.95	7.185	6.15	4.06	Q9NSC5
ENSSSCG00000023978__RECQL5		RECQL5		RecQ like helicase 5	5.79	0.008	0.338	0.335		5.7	5.21	4.79	5.87	5.05	8.1	5.455	5.33	6.575	O94762
ENSSSCG00000003539__GRHL3	Late up	GRHL3		grainyhead like transcription factor 3	5.78	-0.292	1.314	1.011		4.56	4.72	3.67	3.69	8.56	9.48	4.64	3.68	9.02	Q8TE85	14		Up	Up
ENSSSCG00000012978__AP5B1		AP5B1		adaptor related protein complex 5 beta 1 subunit	5.78	-0.476	1.137	0.648		6.48	4.3	3.31	4.21	8.78	7.61	5.39	3.76	8.195	Q2VPB7	14		Up
ENSSSCG00000021731__WWC2		WWC2		WW and C2 domain containing 2	5.77	-0.284	0.286	-0.009		5.63	6.91	4.65	5.34	6.48	5.61	6.27	4.995	6.045	Q6AWC2
ENSSSCG00000033985__FIZ1		FIZ1		FLT3 interacting zinc finger 1	5.75	-0.212	-0.01	-0.231		5.55	7.47	5.64	5.27	4.06	6.51	6.51	5.455	5.285	Q96SL8
ENSSSCG00000007143__MAVS		MAVS		mitochondrial antiviral signaling protein	5.75	-0.412	0.102	-0.322		6.62	7.19	4.51	5.57	4.94	5.68	6.905	5.04	5.31	Q7Z434
ENSSSCG00000037312__ENSSSCG00000037312	Late up	TMEM234		transmembrane protein 234	5.74	-0.018	1.088	1.058		4.49	4.16	4.58	3.69	9.99	7.55	4.325	4.135	8.77	Q8WY98	14		Up	Up
ENSSSCG00000023527__NRROS		NRROS		negative regulator of reactive oxygen species	5.74	0.205	0.883	1.076		3.85	4.44	4.02	5.27	7.69	9.14	4.145	4.645	8.415	Q86YC3	9			Up
ENSSSCG00000011843__PAK2		PAK2		p21	5.74	0.205	0.883	1.076		3.85	4.44	4.02	5.27	7.69	9.14	4.145	4.645	8.415	Q13177	9			Up
ENSSSCG00000000902__NR2C1		NR2C1	Receptor	nuclear receptor subfamily 2 group C member 1	5.74	-0.185	-0.147	-0.339		5.84	7.33	6.63	4.59	4.83	5.19	6.585	5.61	5.01	P13056
ENSSSCG00000011968__NIT2		NIT2		nitrilase family member 2	5.73	0.25	0.904	1.141		2.85	5.21	3.24	6.09	4.94	12.04	4.03	4.665	8.49	Q9NQR4
ENSSSCG00000033178__ENSSSCG00000033178	Late up	HAUS4		HAUS augmin like complex subunit 4	5.72	0.139	1.464	1.592		3.35	3.52	3.95	3.39	10.32	9.76	3.435	3.67	10.04	Q9H6D7	4		Up	Up
ENSSSCG00000031893__ENSSSCG00000031893		ARF1		ADP ribosylation factor 1	5.72	-0.957	-0.03	-0.996		7.48	9.87	4.44	4.21	3.51	4.78	8.675	4.325	4.145	P84077	11			Down
ENSSSCG00000016212__ANKZF1		ANKZF1		ankyrin repeat and zinc finger domain containing 1	5.72	-0.446	-0.297	-0.755		8.55	6.48	5.43	5.27	4.39	4.22	7.515	5.35	4.305	Q9H8Y5
ENSSSCG00000015492__DARS2		DARS2		aspartyl-tRNA synthetase 2, mitochondrial	5.71	0.134	0.067	0.19		6.2	4.65	6.34	5.19	5.16	6.71	5.425	5.765	5.935	Q6PI48
ENSSSCG00000002520__SLC25A29		SLC25A29		solute carrier family 25 member 29	5.7	-0.016	-0.098	-0.126		6.55	5.43	5.85	5.64	6.15	4.57	5.99	5.745	5.36	Q8N8R3
ENSSSCG00000036482__ZSWIM7		ZSWIM7		zinc finger SWIM-type containing 7	5.7	0.333	0.576	0.9		3.7	4.79	5.71	4.66	7.8	7.55	4.245	5.185	7.675	Q19AV6
ENSSSCG00000049952__ENSSSCG00000049952					5.7	0.336	0.379	0.705		3.13	5.85	5.08	5.94	7.47	6.71	4.49	5.51	7.09
ENSSSCG00000032715__CERS6		CERS6		ceramide synthase 6	5.69	0.267	0.917	1.169		3.06	4.79	2.89	6.32	8.56	8.51	3.925	4.605	8.535	Q6ZMG9	9			Up
ENSSSCG00000013444__BTBD2		BTBD2		BTB domain containing 2	5.69	0.343	0.533	0.864		4.91	3.59	5.43	5.04	10.21	4.98	4.25	5.235	7.595	Q9BX70
ENSSSCG00000014015__ENSSSCG00000014015		MRNIP		MRN complex interacting protein	5.69	-0.357	0.313	-0.056		6.55	6.13	4.86	4.74	6.15	5.68	6.34	4.8	5.915	Q6NTE8
ENSSSCG00000010925__PPP1R12B		PPP1R12B		protein phosphatase 1 regulatory subunit 12B	5.69	0.417	-0.395	0.005		4.41	5.99	4.58	8.95	5.82	4.36	5.2	6.765	5.09	O60237
ENSSSCG00000003779__TYW3		TYW3		tRNA-yW synthesizing protein 3 homolog	5.69	0.019	-0.68	-0.672		6.98	6.27	6.63	6.39	2.74	5.12	6.625	6.51	3.93	Q6IPR3
ENSSSCG00000034301__ZNF304		ZNF304		zinc finger protein 304	5.69	-0.19	-0.143	-0.344		6.05	7.05	5.5	5.64	4.5	5.4	6.55	5.57	4.95	Q9HCX3
ENSSSCG00000031342__ENSSSCG00000031342		ZNF324		zinc finger protein 324	5.69	0.237	-0.502	-0.277		5.34	6.27	5.78	7.52	4.61	4.64	5.805	6.65	4.625	O75467
ENSSSCG00000004941__DIS3L		DIS3L		DIS3 like exosome 3'-5' exoribonuclease	5.68	0.05	0.277	0.316		5.48	5.14	5.99	4.66	6.59	6.23	5.31	5.325	6.41	Q8TF46
ENSSSCG00000009234__ABRAXAS1		ABRAXAS1		family with sequence similarity 175 member A	5.68	0.062	-0.331	-0.281		6.27	5.85	6.91	5.34	5.27	4.43	6.06	6.125	4.85	Q6UWZ7
ENSSSCG00000006078__POP1		POP1		POP1 homolog, ribonuclease P/MRP subunit	5.68	-0.339	-0.4	-0.748		7.55	7.05	6.06	5.12	3.51	4.78	7.3	5.59	4.145	Q99575
ENSSSCG00000001880__SIN3A		SIN3A		SIN3 transcription regulator family member A	5.66	0.384	-0.169	0.205		4.41	5.64	6.34	6.39	5.27	5.88	5.025	6.365	5.575	Q96ST3
ENSSSCG00000037735__ENSSSCG00000037735	Late down	HCAR2	Receptor	hydroxycarboxylic acid receptor 2	5.65	0.007	-2.455	-2.461		5.63	10.15	5.57	9.86	1.1	1.59	7.89	7.715	1.345	Q8TDS4	5		Down	Down
ENSSSCG00000034173__GID8		GID8		GID complex subunit 8 homolog	5.65	-0.056	-0.523	-0.59		6.27	6.91	6.41	5.87	4.06	4.36	6.59	6.14	4.21	Q9NWU2
ENSSSCG00000037087__PRRT4		PRRT4		proline rich transmembrane protein 4	5.65	0.385	0.437	0.811		3.28	5.29	5.15	5.72	6.26	8.17	4.285	5.435	7.215	C9JH25
ENSSSCG00000010403__MARCHF8	Late up	MARCHF8		membrane associated ring-CH-type finger 8	5.64	0.412	1.626	2.028		3.49	1.9	4.09	2.86	13.4	8.1	2.695	3.475	10.75	Q5T0T0	4		Up	Up
ENSSSCG00000007987__DECR2		DECR2		2,4-dienoyl-CoA reductase 2, peroxisomal	5.64	-0.217	1.025	0.8		4.77	4.86	5	3.01	8.12	8.1	4.815	4.005	8.11	Q9NUI1
ENSSSCG00000002425__PTPN21		PTPN21	Receptor	protein tyrosine phosphatase, non-receptor type 21	5.64	0.017	0.42	0.426		5.34	4.93	5.78	4.29	7.8	5.68	5.135	5.035	6.74	Q16825
ENSSSCG00000008282__WDR54		WDR54		WD repeat domain 54	5.64	0.225	-0.383	-0.168		6.98	4.3	8.46	4.29	5.49	4.29	5.64	6.375	4.89	Q9H977
ENSSSCG00000016821__SLC45A2	Late up	SLC45A2		solute carrier family 45 member 2	5.63	-0.483	1.469	0.973		5.55	3.81	2.82	3.69	10.21	7.68	4.68	3.255	8.945	Q9UMX9	14		Up	Up
ENSSSCG00000004241__GJA1		GJA1		gap junction protein alpha 1	5.62	-0.02	-0.518	-0.552		4.84	8.03	4.02	8.35	4.17	4.29	6.435	6.185	4.23	P17302
ENSSSCG00000015540__MR1	Late up	MR1		major histocompatibility complex, class I-related	5.61	-0.591	1.614	1.014	T	4.49	4.86	3.74	2.26	9.66	8.65	4.675	3	9.155	Q95460	14		Up	Up
ENSSSCG00000029985__ARL10		ARL10		ADP ribosylation factor like GTPase 10	5.61	0.204	-0.387	-0.2		5.98	5.36	4.51	8.2	5.16	4.43	5.67	6.355	4.795	Q8N8L6
ENSSSCG00000028788__BORCS6		BORCS6		BLOC-1 related complex subunit 6	5.61	-0.128	0.624	0.483		5.55	4.79	4.23	4.97	8.45	5.68	5.17	4.6	7.065	Q96GS4
ENSSSCG00000021310__LIN9		LIN9		lin-9 DREAM MuvB core complex component	5.61	-0.6	0.316	-0.294		6.05	7.82	4.51	4.36	5.38	5.54	6.935	4.435	5.46	Q5TKA1
ENSSSCG00000023027__ZNF329		ZNF329		zinc finger protein 329	5.61	0.371	-0.248	0.113		4.56	5.64	6.63	6.17	5.16	5.47	5.1	6.4	5.315	Q86UD4
ENSSSCG00000004318__RRAGD		RRAGD		Ras related GTP binding D	5.6	0.078	0.621	0.687		3.63	5.71	3.95	5.64	9	5.68	4.67	4.795	7.34	Q9NQL2
ENSSSCG00000007901__CIITA		CIITA		class II major histocompatibility complex transactivator	5.59	-0.242	-0.076	-0.33		6.91	6.06	5.08	5.57	4.5	5.4	6.485	5.325	4.95	P33076
ENSSSCG00000010797__EARS2		EARS2		glutamyl-tRNA synthetase 2, mitochondrial	5.59	-0.035	-0.41	-0.455		5.55	7.12	6.27	5.72	4.17	4.71	6.335	5.995	4.44	Q5JPH6
ENSSSCG00000017926__SLC16A13		SLC16A13		solute carrier family 16 member 13	5.59	0.047	0.43	0.465		4.49	5.57	4.16	5.94	6.15	7.2	5.03	5.05	6.675	Q7RTY0
ENSSSCG00000039523__ENSSSCG00000039523		FAHD2A		fumarylacetoacetate hydrolase domain containing 2A	5.58	-0.062	0.196	0.124		5.84	5.43	5.5	4.97	5.05	6.71	5.635	5.235	5.88	Q96GK7
ENSSSCG00000004917__MALT1		MALT1		MALT1 paracaspase	5.57	0.551	-0.193	0.347		4.06	5.14	5.08	8.05	3.07	8.03	4.6	6.565	5.55	Q9UDY8
ENSSSCG00000040452__TMEM241		TMEM241		transmembrane protein 241	5.56	0.197	-0.194	-0.008		5.77	5.07	6.63	5.42	5.71	4.78	5.42	6.025	5.245	Q24JQ0
ENSSSCG00000030309__NDRG2	Late up	NDRG2		NDRG family member 2	5.55	0.186	2.06	2.236		3.13	1.83	3.95	1.5	15.15	7.75	2.48	2.725	11.45	Q9UN36	10		Up	Up
ENSSSCG00000040445__RND3	Late up	RND3		Rho family GTPase 3	5.55	0.294	1.605	1.889		2.28	3.52	3.67	3.24	6.26	14.33	2.9	3.455	10.295	P61587	4		Up	Up
ENSSSCG00000004577__ICE2		ICE2	Receptor	interactor of little elongation complex ELL subunit 2	5.55	-0.173	0.183	-0.001		5.55	6.2	5.08	5.04	6.15	5.26	5.875	5.06	5.705	Q659A1
ENSSSCG00000000483__MDM1		MDM1		Mdm1 nuclear protein	5.55	-0.792	0.377	-0.423		5.77	8.88	4.65	3.54	4.5	5.95	7.325	4.095	5.225	Q8TC05
ENSSSCG00000006274__PRKDC		PRKDC		protein kinase, DNA-activated, catalytic polypeptide	5.55	-0.307	0.55	0.233		5.63	5.78	4.72	4.21	6.37	6.58	5.705	4.465	6.475	P78527
ENSSSCG00000032612__MILR1	Late up	MILR1		mast cell immunoglobulin like receptor 1	5.54	-0.385	1.808	1.414		4.2	3.52	3.31	2.41	8.45	11.35	3.86	2.86	9.9	Q7Z6M3	4		Up	Up
ENSSSCG00000012914__RAD9A		RAD9A		RAD9 checkpoint clamp component A	5.54	0.402	-0.494	-0.11		4.27	6.13	4.44	8.95	6.15	3.32	5.2	6.695	4.735	Q99638
ENSSSCG00000032834__ZNF169		ZNF169		zinc finger protein 169	5.53	-0.013	0.179	0.154		5.84	5.07	4.93	5.57	5.93	5.81	5.455	5.25	5.87	Q14929
ENSSSCG00000007349__ACTR5		ACTR5		ARP5 actin-related protein 5 homolog	5.52	-0.258	-0.405	-0.673		6.69	7.05	5.36	5.79	3.51	4.71	6.87	5.575	4.11	Q9H9F9
ENSSSCG00000003897__MOB3C		MOB3C		MOB kinase activator 3C	5.52	-0.961	0.262	-0.71		5.84	10.01	3.17	4.74	4.94	4.43	7.925	3.955	4.685	Q70IA8
ENSSSCG00000010026__PIK3IP1	Late up	PIK3IP1		phosphoinositide-3-kinase interacting protein 1	5.5	0.264	2.498	2.754		2.56	1.2	3.45	0.9	17.13	7.75	1.88	2.175	12.44	Q96FE7	10		Up	Up
ENSSSCG00000024500__CFAP410		CFAP410		chromosome 21 open reading frame 2	5.5	-0.561	0.716	0.141		6.05	6.06	3.31	4.66	6.48	6.44	6.055	3.985	6.46	O43822
ENSSSCG00000038650__TLCD1		TLCD1		TLC domain containing 1	5.5	0.28	-0.355	-0.084		6.41	4.3	7.4	5.19	4.06	5.61	5.355	6.295	4.835	Q96CP7
ENSSSCG00000024132__TMEM47		TMEM47		transmembrane protein 47	5.5	0.649	-0.799	-0.158		4.13	5.64	3.88	11.06	2.53	5.75	4.885	7.47	4.14	Q9BQJ4
ENSSSCG00000040709__CACFD1		CACFD1		calcium channel flower domain containing 1	5.49	0.076	-0.235	-0.172		3.49	7.96	4.3	7.45	4.5	5.26	5.725	5.875	4.88	Q9UGQ2
ENSSSCG00000005308__RUSC2		RUSC2		RUN and SH3 domain containing 2	5.49	-0.017	-0.486	-0.515		3.85	8.67	3.1	8.95	3.29	5.05	6.26	6.025	4.17	Q8N2Y8
ENSSSCG00000029776__FAM219B		FAM219B		family with sequence similarity 219 member B	5.48	0.307	0.319	0.615		5.7	3.24	6.27	4.44	6.15	7.06	4.47	5.355	6.605	Q5XKK7
ENSSSCG00000028054__ZNF526		ZNF526		zinc finger protein 526	5.48	0.42	-0.109	0.3		4.27	5.14	6.06	6.17	5.6	5.61	4.705	6.115	5.605	Q8TF50
ENSSSCG00000023865__ENSSSCG00000023865		PAAT		chromosome 10 open reading frame 88	5.47	-0.083	-0.749	-0.844		6.62	6.76	5.29	7	3.18	3.95	6.69	6.145	3.565	Q9H8K7
ENSSSCG00000036973__RAC3		RAC3		ras-related C3 botulinum toxin substrate 3	5.47	-0.144	0.914	0.761		4.49	4.86	4.51	3.69	7.25	8.03	4.675	4.1	7.64	P60763
ENSSSCG00000012026__ADAMTS1		ADAMTS1		ADAM metallopeptidase with thrombospondin type 1 motif 1	5.46	-0.087	-1.511	-1.619	T	0.57	14.16	1.27	12.26	0.22	4.29	7.365	6.765	2.255	Q9UHI8
ENSSSCG00000005441__ELP1		ELP1		inhibitor of kappa light polypeptide gene enhancer in B-cells, kinase complex-associated protein	5.46	0.136	-0.163	-0.038		5.91	5	5.99	5.64	4.83	5.4	5.455	5.815	5.115	O95163
ENSSSCG00000003744__MOCOS		MOCOS		molybdenum cofactor sulfurase	5.46	-0.021	-0.844	-0.877		4.77	8.39	4.79	7.82	3.84	3.12	6.58	6.305	3.48	Q96EN8
ENSSSCG00000017260__WIPI1		WIPI1		WD repeat domain, phosphoinositide interacting 1	5.45	-0.419	1.199	0.768		4.77	4.86	3.45	3.54	10.54	5.54	4.815	3.495	8.04	Q5MNZ9
ENSSSCG00000026550__ZNF621		ZNF621		zinc finger protein 621	5.45	0.26	0.456	0.706		5.48	3.24	6.2	3.91	7.47	6.37	4.36	5.055	6.92	Q6ZSS3
ENSSSCG00000008686__ENSSSCG00000008686		C4orf48		chromosome 4 open reading frame 48	5.44	-0.003	0.853	0.837	T	4.7	4.09	4.51	3.99	9.55	5.81	4.395	4.25	7.68	Q5BLP8
ENSSSCG00000015949__SLC25A12		SLC25A12		solute carrier family 25 member 12	5.44	0.228	-0.041	0.18		5.13	5	7.12	4.36	5.16	5.88	5.065	5.74	5.52	O75746
ENSSSCG00000009482__SPRY2		SPRY2		sprouty RTK signaling antagonist 2	5.43	0.18	1.034	1.203		4.06	3.45	5.08	3.16	9.44	7.41	3.755	4.12	8.425	O43597	9			Up
ENSSSCG00000003711__CABYR		CABYR		calcium binding tyrosine phosphorylation regulated	5.43	0.951	-0.758	0.182		3.42	4.79	4.93	10.53	3.62	5.26	4.105	7.73	4.44	O75952
ENSSSCG00000008479__DHX57		DHX57		DExH-box helicase 57	5.43	-0.305	0.151	-0.164		6.12	6.2	4.93	4.74	5.05	5.54	6.16	4.835	5.295	Q6P158
ENSSSCG00000006796__CHI3L2	Late up	CHI3L2		chitinase 3 like 2	5.42	-0.247	1.632	1.374	T	5.48	2.04	3.95	2.18	8.56	10.31	3.76	3.065	9.435	Q15782	14		Up	Up
ENSSSCG00000040252__ENSSSCG00000040252		TIGD1		tigger transposable element derived 1	5.42	0.08	-0.289	-0.219		5.98	5.43	6.27	5.42	4.28	5.12	5.705	5.845	4.7	Q96MW7
ENSSSCG00000003621__ENSSSCG00000003621		ZSCAN20		zinc finger and SCAN domain containing 20	5.42	-0.146	-0.071	-0.228		5.91	6.13	5.15	5.42	4.94	4.98	6.02	5.285	4.96	P17040
ENSSSCG00000002746__DHODH		DHODH		dihydroorotate dehydrogenase	5.41	-0.298	-0.076	-0.385		7.41	5.5	5.43	4.74	3.07	6.3	6.455	5.085	4.685	Q02127
ENSSSCG00000036907__ENSSSCG00000036907		NMB		neuromedin B	5.41	-0.159	-0.1	-0.27	T	6.41	5.71	5.85	4.66	5.82	4.01	6.06	5.255	4.915	P08949
ENSSSCG00000004390__SESN1		SESN1		sestrin 1	5.41	0.022	0.618	0.628		3.28	6.06	3.88	5.34	6.26	7.61	4.67	4.61	6.935	Q9Y6P5
ENSSSCG00000020864__VDR		VDR	Receptor	vitamin D	5.41	-0.07	-0.07	-0.152		3.99	7.68	5.08	5.72	3.4	6.58	5.835	5.4	4.99	P11473
ENSSSCG00000038643__KLF11		KLF11		Kruppel like factor 11	5.4	0.596	-0.856	-0.272		4.27	5.64	5.78	8.8	3.73	4.15	4.955	7.29	3.94	O14901
ENSSSCG00000015936__PHOSPHO2		PHOSPHO2		phosphatase, orphan 2	5.4	0.134	-0.505	-0.38		4.7	6.84	6.56	5.72	4.5	4.08	5.77	6.14	4.29	Q8TCD6
ENSSSCG00000002045__ENSSSCG00000002045		RPS3A		ribosomal protein S3A	5.4	-0.016	-0.341	-0.369		6.84	5.14	5.85	5.64	4.06	4.85	5.99	5.745	4.455	P61247
ENSSSCG00000008117__ZNF2		ZNF2		zinc finger protein 2	5.4	-0.27	0.597	0.317		4.41	6.34	4.51	4.14	7.14	5.88	5.375	4.325	6.51	Q9BSG1
ENSSSCG00000012118__TLR8	Late up	TLR8	Receptor	toll like receptor 8	5.39	-1.078	3.8	2.714		2.99	1.13	1.27	0.6	15.15	11.21	2.06	0.935	13.18	Q9NR97	10		Up	Up
ENSSSCG00000017134__FN3KRP		FN3KRP		fructosamine 3 kinase related protein	5.39	-0.488	0.744	0.248		6.76	4.65	4.93	2.93	6.15	6.92	5.705	3.93	6.535	Q9HA64
ENSSSCG00000002895__KMT2B		KMT2B		lysine methyltransferase 2B	5.39	0.424	-0.164	0.248		4.34	5	5.57	6.62	6.04	4.78	4.67	6.095	5.41	Q9UMN6
ENSSSCG00000005604__PBX3		PBX3		PBX homeobox 3	5.39	0.456	0.1	0.545		4.34	4.3	5.43	6.09	5.71	6.44	4.32	5.76	6.075	P40426
ENSSSCG00000003079__ENSSSCG00000003079		PVR	Receptor	poliovirus receptor	5.39	-0.164	-1.764	-1.945	T	3.06	12.26	3.31	10.01	0.44	3.25	7.66	6.66	1.845	P15151
ENSSSCG00000007360__CHD6		CHD6		chromodomain helicase DNA binding protein 6	5.38	0.048	0.013	0.05		4.49	6.27	4.86	5.94	5.27	5.47	5.38	5.4	5.37	Q8TD26
ENSSSCG00000005994__SNTB1		SNTB1		syntrophin beta 1	5.38	0.126	0.893	1.011		5.7	2.33	6.2	2.26	9.33	6.44	4.015	4.23	7.885	Q13884
ENSSSCG00000038138__TFEC		TFEC		transcription factor EC	5.38	0.048	-0.14	-0.102		6.69	4.44	6.63	4.51	5.05	4.98	5.565	5.57	5.015	O14948
ENSSSCG00000000972__TUBGCP6		TUBGCP6		tubulin gamma complex associated protein 6	5.38	0.174	0.061	0.221		5.27	4.72	4.93	6.02	6.37	4.98	4.995	5.475	5.675	Q96RT7
ENSSSCG00000033585__DUSP23	Late up	DUSP23		dual specificity phosphatase 23	5.36	-0.084	1.063	0.967		4.34	4.09	3.88	3.84	8.45	7.55	4.215	3.86	8	Q9BVJ7	14		Up	Up
ENSSSCG00000003828__FGGY	Late up	FGGY		FGGY carbohydrate kinase domain containing	5.36	0.093	1.055	1.139		3.92	3.81	4.37	3.61	7.91	8.51	3.865	3.99	8.21	Q96C11	14		Up	Up
ENSSSCG00000034816__METTL4		METTL4		methyltransferase like 4	5.36	0.528	0.238	0.756		3.7	4.3	5.71	5.49	5.71	7.27	4	5.6	6.49	Q8N3J2
ENSSSCG00000031818__ENSSSCG00000031818					5.36	0.34	-0.286	0.042		5.7	4.23	6.98	5.19	6.37	3.67	4.965	6.085	5.02
ENSSSCG00000023660__PARP1	Late up	PARP1		poly	5.34	0.235	1.269	1.491		2.99	3.59	3.03	4.51	9.22	8.72	3.29	3.77	8.97	P09874	4		Up	Up
ENSSSCG00000030672__ZNF692		ZNF692		zinc finger protein 692	5.34	0.35	0.024	0.363		5.48	3.73	6.27	5.12	5.49	5.95	4.605	5.695	5.72	Q9BU19
ENSSSCG00000001653__PEX6		PEX6		peroxisomal biogenesis factor 6	5.33	0.665	0.117	0.77		4.41	3.24	5.92	5.87	5.49	7.06	3.825	5.895	6.275	Q13608
ENSSSCG00000037185__ENSSSCG00000037185		ARHGAP19		Rho GTPase activating protein 19	5.33	0.318	0.528	0.839		3.77	4.37	6.06	3.76	6.48	7.55	4.07	4.91	7.015	Q14CB8
ENSSSCG00000023727__TRIM37		TRIM37		tripartite motif containing 37	5.33	0.058	0.513	0.558		3.42	5.92	3.74	5.72	5.49	7.68	4.67	4.73	6.585	O94972
ENSSSCG00000037215__ZNF3		ZNF3		zinc finger protein 3	5.33	0.085	-0.094	-0.022		5.7	5	4.86	6.17	5.38	4.85	5.35	5.515	5.115	P17036
ENSSSCG00000035615__GSTK1		GSTK1		glutathione S-transferase kappa 1	5.32	-0.669	1.431	0.753		5.55	4.3	3.95	2.03	8.34	7.75	4.925	2.99	8.045	Q9Y2Q3	14		Up
ENSSSCG00000014132__ENSSSCG00000014132		ATP6AP1L		ATPase H+ transporting accessory protein 1 like	5.32	-0.092	0.315	0.212		5.77	4.79	4.72	4.89	5.16	6.58	5.28	4.805	5.87	Q52LC2
ENSSSCG00000009426__CCDC122		CCDC122		coiled-coil domain containing 122	5.32	0.123	-0.102	0.01		4.77	5.78	5.29	5.87	4.5	5.68	5.275	5.58	5.09	Q5T0U0
ENSSSCG00000000751__CCDC77		CCDC77		coiled-coil domain containing 77	5.31	-0.168	-0.531	-0.709		5.84	7.19	4.58	6.7	3.07	4.5	6.515	5.64	3.785	Q9BR77
ENSSSCG00000037977__ALMS1		ALMS1		ALMS1, centrosome and basal body associated protein	5.3	0.003	0.156	0.147		5.06	5.36	4.93	5.19	6.48	4.78	5.21	5.06	5.63	Q8TCU4
ENSSSCG00000001958__BAZ1A		BAZ1A		bromodomain adjacent to zinc finger domain 1A	5.3	0.074	-0.683	-0.619		6.12	5.92	6.13	6.17	3.18	4.29	6.02	6.15	3.735	Q9NRL2
ENSSSCG00000010605__STN1		STN1		STN1, CST complex subunit	5.3	0.268	0.181	0.438		4.49	4.65	5.92	4.74	6.26	5.75	4.57	5.33	6.005	Q9H668
ENSSSCG00000011553__ENSSSCG00000011553		TTLL3		tubulin tyrosine ligase like 3	5.3	0.104	0.47	0.562		4.56	4.58	4.93	4.59	7.25	5.88	4.57	4.76	6.565	Q9Y4R7
ENSSSCG00000037745__ENSSSCG00000037745		ZBTB3		zinc finger and BTB domain containing 3	5.3	0.047	-0.113	-0.072		5.27	5.64	6.77	4.14	4.72	5.26	5.455	5.455	4.99	Q9H5J0
ENSSSCG00000004629__LYSMD2		LYSMD2		LysM domain containing 2	5.29	0.078	-1.013	-0.946		4.84	7.75	4.51	8.43	2.31	3.88	6.295	6.47	3.095	Q8IV50
ENSSSCG00000005325__ENSSSCG00000005325		TMEM8B		transmembrane protein 8B	5.29	0.167	0.722	0.879		4.13	4.09	4.37	4.59	6.81	7.75	4.11	4.48	7.28	A6NDV4
ENSSSCG00000031426__ZBTB34		ZBTB34		zinc finger and BTB domain containing 34	5.29	-0.435	-0.376	-0.826		6.34	7.61	4.09	5.94	4.83	2.91	6.975	5.015	3.87	Q8NCN2
ENSSSCG00000006571__INTS3		INTS3		integrator complex subunit 3	5.28	0.156	0.817	0.962		4.13	3.88	4.51	4.14	6.7	8.31	4.005	4.325	7.505	Q68E01	9			Up
ENSSSCG00000006625__RFX5		RFX5		regulatory factor X5	5.28	-0.709	0.101	-0.621		8.12	6.13	4.09	4.36	4.61	4.36	7.125	4.225	4.485	P48382
ENSSSCG00000011117__UPF2		UPF2		UPF2 regulator of nonsense transcripts homolog	5.27	0.421	-0.226	0.185		5.7	3.59	7.89	4.14	5.49	4.78	4.645	6.015	5.135	Q9HAU5
ENSSSCG00000008545__ZNF512		ZNF512		zinc finger protein 512	5.27	-0.526	0.207	-0.329		6.69	6.27	4.44	4.29	4.5	5.4	6.48	4.365	4.95	Q96ME7
ENSSSCG00000035602__GPR88		GPR88	Receptor	G protein-coupled receptor 88	5.26	-0.192	0.18	-0.025		5.2	6.06	4.16	5.42	5.6	5.12	5.63	4.79	5.36	Q9GZN0
ENSSSCG00000040386__GINS2		GINS2		GINS complex subunit 2	5.26	-0.107	0.159	0.041		4.84	6.06	5.08	4.74	5.6	5.26	5.45	4.91	5.43	Q9Y248
ENSSSCG00000038829__ENSSSCG00000038829		MRFAP1		Morf4 family associated protein 1	5.26	0.241	-0.16	0.07		4.56	5.43	5.08	6.39	4.83	5.26	4.995	5.735	5.045	Q9Y605
ENSSSCG00000009259__PAQR3		PAQR3	Receptor	progestin and adipoQ receptor family member 3	5.26	-0.108	0.059	-0.06		5.13	6.06	4.3	5.79	4.61	5.68	5.595	5.045	5.145	Q6TCH7
ENSSSCG00000032831__BRI3BP	Late up	BRI3BP		BRI3 binding protein	5.25	-0.05	1.075	1.013		4.84	3.24	3.6	3.99	7.91	7.89	4.04	3.795	7.9	Q8WY22	14		Up	Up
ENSSSCG00000017407__GHDC		GHDC		GH3 domain containing	5.25	-0.136	0.664	0.516		5.41	4.23	4.44	4.06	6.7	6.65	4.82	4.25	6.675	Q8N2G8
ENSSSCG00000017410__HCRT		HCRT		hypocretin neuropeptide precursor	5.25	-0.136	0.664	0.516		5.41	4.23	4.44	4.06	6.7	6.65	4.82	4.25	6.675	O43612
ENSSSCG00000047060__CCER2		CCER2		coiled-coil glutamate rich protein 2	5.24	0.272	-0.124	0.136	T	4.77	4.93	5.15	6.24	5.27	5.05	4.85	5.695	5.16	I3L3R5
ENSSSCG00000002972__ENSSSCG00000002972		SARS2		seryl-tRNA synthetase 2, mitochondrial	5.24	0.272	-0.124	0.136		4.77	4.93	5.15	6.24	5.27	5.05	4.85	5.695	5.16	Q9NP81
ENSSSCG00000008963__AREG	Late down	AREG	Cytokine	amphiregulin	5.23	0.236	-2.642	-2.418		5.13	8.39	5.78	9.71	0.99	1.38	6.76	7.745	1.185	P15514	5		Down	Down
ENSSSCG00000038520__MED20		MED20		mediator complex subunit 20	5.23	-0.154	-0.965	-1.131		6.69	6.84	5.78	6.02	3.4	2.63	6.765	5.9	3.015	Q9H944	20			Down
ENSSSCG00000028249__SKA3		SKA3		spindle and kinetochore associated complex subunit 3	5.23	-0.111	0.219	0.097		5.63	5.07	4.72	4.89	5.6	5.47	5.35	4.805	5.535	Q8IX90
ENSSSCG00000006137__WWP1		WWP1		WW domain containing E3 ubiquitin protein ligase 1	5.23	0.435	-0.457	-0.034		3.85	5.78	5.36	7.3	4.5	4.57	4.815	6.33	4.535	Q9H0M0
ENSSSCG00000030000__KLHL17		KLHL17		kelch like family member 17	5.22	-0.136	0.353	0.203		5.13	5.29	4.09	5.12	6.48	5.19	5.21	4.605	5.835	Q6TDP4
ENSSSCG00000030505__PLEKHN1		PLEKHN1		pleckstrin homology domain containing N1	5.22	-0.136	0.353	0.203		5.13	5.29	4.09	5.12	6.48	5.19	5.21	4.605	5.835	Q494U1
ENSSSCG00000034562__TMEM203		TMEM203		transmembrane protein 203	5.21	0.254	-0.086	0.154		5.77	3.88	5.08	6.09	5.82	4.64	4.825	5.585	5.23	Q969S6
ENSSSCG00000014248__LMNB1		LMNB1		lamin B1	5.2	-0.263	-0.122	-0.395		6.48	5.85	5.08	4.89	2.64	6.23	6.165	4.985	4.435	P20700
ENSSSCG00000009979__NEFH	Late down	INA		internexin neuronal intermediate filament protein alpha	5.19	0.27	-1.913	-1.655		5.13	7.47	6.41	8.35	1.65	2.15	6.3	7.38	1.9	Q16352	5		Down	Down
ENSSSCG00000025116__TONSL		TONSL		tonsoku-like, DNA repair protein	5.19	-0.247	0.166	-0.09		4.7	6.76	5.15	4.21	4.5	5.81	5.73	4.68	5.155	Q96HA7
ENSSSCG00000037670__TMEM164		TMEM164		transmembrane protein 164	5.19	0.619	-0.543	0.064		3.7	5.21	5.36	7.97	3.4	5.47	4.455	6.665	4.435	Q5U3C3
ENSSSCG00000045512__EEF1AKMT4		EEF1AKMT4			5.19	1.292	-0.274	1.005		3.06	2.82	6.41	7.6	3.84	7.41	2.94	7.005	5.625	P0DPD7
ENSSSCG00000031219__NAPB		NAPB		NSF attachment protein beta	5.18	0.255	-0.496	-0.248		3.7	6.76	6.7	5.42	4.28	4.22	5.23	6.06	4.25	Q9H115
ENSSSCG00000010496__TCTN3		TCTN3		tectonic family member 3	5.18	-0.023	-0.024	-0.058		4.84	5.92	4.79	5.49	5.16	4.85	5.38	5.14	5.005	Q6NUS6
ENSSSCG00000027571__ARL13B		ARL13B		ADP ribosylation factor like GTPase 13B	5.17	0.06	0.491	0.541		3.99	5.14	4.72	4.51	4.72	7.96	4.565	4.615	6.34	Q3SXY8
ENSSSCG00000020954__PCGF6		PCGF6		polycomb group ring finger 6	5.17	-0.044	-0.295	-0.354		6.2	5.29	4.65	6.17	4.72	4.01	5.745	5.41	4.365	Q9BYE7
ENSSSCG00000038220__RXRA		RXRA	Receptor	retinoid X receptor alpha	5.17	-0.114	0.188	0.063		6.55	4.09	6.34	3.16	6.59	4.29	5.32	4.75	5.44	P19793
ENSSSCG00000039679__ZNF623		ZNF623		zinc finger protein 623	5.17	0.136	0.153	0.276		4.98	4.58	4.79	5.42	6.15	5.12	4.78	5.105	5.635	O75123
ENSSSCG00000008637__TAF1B		TAF1B		TATA-box binding protein associated factor, RNA polymerase I subunit B	5.16	0.13	-1.041	-0.925		5.98	6.06	5.29	7.52	3.07	3.05	6.02	6.405	3.06	Q53T94
ENSSSCG00000024628__ALKBH8		ALKBH8		alkB homolog 8, tRNA methyltransferase	5.15	-0.018	-0.24	-0.269		4.77	6.48	5.15	5.64	3.18	5.68	5.625	5.395	4.43	Q96BT7
ENSSSCG00000005016__L2HGDH		L2HGDH		L-2-hydroxyglutarate dehydrogenase	5.15	0.342	0.007	0.337		4.56	4.37	5.64	5.34	6.15	4.85	4.465	5.49	5.5	Q9H9P8
ENSSSCG00000012249__CXorf38	Late up	CXorf38		chromosome X open reading frame 38	5.14	-0.045	1.148	1.094		3.77	3.95	4.09	3.16	6.92	8.93	3.86	3.625	7.925	Q8TB03	14		Up	Up
ENSSSCG00000033297__AP5S1		AP5S1		adaptor related protein complex 5 sigma 1 subunit	5.14	-0.323	0.888	0.556		4.49	5.14	4.51	2.93	7.69	6.09	4.815	3.72	6.89	Q9NUS5
ENSSSCG00000034715__ENSSSCG00000034715		FAHD2A		fumarylacetoacetate hydrolase domain containing 2A	5.14	0.042	-0.163	-0.132		5.55	5.14	5.64	5.04	5.05	4.43	5.345	5.34	4.74	Q96GK7
ENSSSCG00000008816__NFXL1	Late down	NFXL1		nuclear transcription factor, X-box binding like 1	5.13	0.198	-1.256	-1.068		5.63	6.34	4.93	8.43	2.31	3.12	5.985	6.68	2.715	Q6ZNB6	20		Down	Down
ENSSSCG00000017102__TENT4A		TENT4A		poly	5.13	1.167	-0.761	0.394		3.56	3.38	7.47	7.67	3.51	5.19	3.47	7.57	4.35	Q5XG87
ENSSSCG00000030003__ENSSSCG00000030003		RBM3		RNA binding motif	5.12	-0.287	-0.42	-0.719		4.98	7.96	4.44	5.87	2.74	4.71	6.47	5.155	3.725	P98179
ENSSSCG00000040559__ZNF691		ZNF691		zinc finger protein 691	5.12	-0.228	0.123	-0.115		5.7	5.64	4.72	4.66	3.95	6.02	5.67	4.69	4.985	Q5VV52
ENSSSCG00000004672__GATM	Late up	GATM		glycine amidinotransferase	5.09	0.393	1.187	1.569		2.21	3.73	3.6	3.99	7.8	9.21	2.97	3.795	8.505	P50440	18		Up	Up
ENSSSCG00000037513__GINS4		GINS4		GINS complex subunit 4	5.08	0.392	0.381	0.76		3.85	3.95	4.3	5.64	5.93	6.78	3.9	4.97	6.355	Q9BRT9
ENSSSCG00000014084__POC5		POC5		POC5 centriolar protein	5.08	-0.133	-0.027	-0.172		5.77	5.36	4.58	5.27	4.28	5.19	5.565	4.925	4.735	Q8NA72
ENSSSCG00000026038__DDX28		DDX28		DEAD-box helicase 28	5.07	-0.352	-0.152	-0.515		6.98	5.57	4.79	4.74	3.07	5.26	6.275	4.765	4.165	Q9NUL7
ENSSSCG00000011849__TNK2		TNK2		tyrosine kinase non receptor 2	5.07	0.104	0.669	0.763		3.77	4.44	4.79	3.76	8.67	4.98	4.105	4.275	6.825	Q07912
ENSSSCG00000026817__ZNF646		ZNF646		zinc finger protein 646	5.07	0.008	0.126	0.124		5.13	4.93	5.22	4.59	4.94	5.61	5.03	4.905	5.275	O15015
ENSSSCG00000017214__ARMC7		ARMC7		armadillo repeat containing 7	5.06	-0.26	-0.454	-0.722		5.34	7.4	5.5	4.81	2.74	4.57	6.37	5.155	3.655	Q9H6L4
ENSSSCG00000002410__CEP128		CEP128		centrosomal protein 128	5.06	-0.211	0.007	-0.215		5.13	6.27	4.23	5.34	4.06	5.33	5.7	4.785	4.695	Q6ZU80
ENSSSCG00000017766__NEK8		NEK8		NIMA related kinase 8	5.06	-0.147	0.223	0.066		4.77	5.78	4.58	4.66	4.39	6.16	5.275	4.62	5.275	Q86SG6
ENSSSCG00000032024__URB1		URB1		URB1 ribosome biogenesis 1 homolog	5.06	-0.247	-0.228	-0.485		5.41	6.69	4.93	4.97	4.28	4.08	6.05	4.95	4.18	O60287
ENSSSCG00000036294__NUDT19		NUDT19		nudix hydrolase 19	5.05	0.264	0.755	1.008		3.28	4.09	4.51	4.06	7.36	6.99	3.685	4.285	7.175	A8MXV4	9			Up
ENSSSCG00000009534__ENSSSCG00000009534		BIVM		basic, immunoglobulin-like variable motif containing	5.05	0.477	-0.566	-0.098		4.84	4.51	6.98	5.64	3.18	5.12	4.675	6.31	4.15	Q86UB2
ENSSSCG00000032819__QPCTL		QPCTL		glutaminyl-peptide cyclotransferase like	5.05	0.414	-0.488	-0.082		4.63	4.86	6.7	5.57	3.18	5.33	4.745	6.135	4.255	Q9NXS2
ENSSSCG00000002396__GSTZ1		GSTZ1		glutathione S-transferase zeta 1	5.05	-0.051	0.549	0.49		4.34	4.86	5.36	3.24	6.04	6.44	4.6	4.3	6.24	O43708
ENSSSCG00000008604__WDR35		WDR35		WD repeat domain 35	5.04	-0.143	-0.422	-0.575		6.84	5.14	5.92	4.59	3.73	4.01	5.99	5.255	3.87	Q9P2L0
ENSSSCG00000035663__ENSSSCG00000035663		ZNF709		zinc finger protein 709	5.04	0.072	-0.181	-0.118		5.06	5.36	5.43	5.19	4.06	5.12	5.21	5.31	4.59	Q8N972
ENSSSCG00000012739__TMEM185A		TMEM185A		transmembrane protein 185A	5.02	0.156	-0.153	-0.011		5.41	4.44	4.65	6.02	5.93	3.67	4.925	5.335	4.8	Q8NFB2
ENSSSCG00000012824__GAB3		GAB3		GRB2 associated binding protein 3	5.01	0.311	1.095	1.395		3.28	3.03	5	2.56	9.55	6.65	3.155	3.78	8.1	Q8WWW8	9			Up
ENSSSCG00000016985__BNIP1		BNIP1		BCL2 interacting protein 1	5.01	-0.149	-0.713	-0.873		5.13	7.4	4.44	6.55	2.85	3.67	6.265	5.495	3.26	Q12981
ENSSSCG00000023141__RNLS		RNLS		renalase, FAD dependent amine oxidase	5.01	0.345	0.589	0.923	T	3.85	3.52	4.86	4.21	7.36	6.23	3.685	4.535	6.795	Q5VYX0
ENSSSCG00000011314__LZTFL1		LZTFL1		leucine zipper transcription factor like 1	5	-0.373	0.314	-0.067		4.84	6.41	4.51	3.91	4.94	5.4	5.625	4.21	5.17	Q9NQ48
ENSSSCG00000014112__JMY		JMY		junction mediating and regulatory protein, p53 cofactor	4.98	0.015	0.327	0.331		4.34	5	4.72	4.44	5.93	5.47	4.67	4.58	5.7	Q8N9B5
ENSSSCG00000000816__SENP1		SENP1		SUMO1/sentrin specific peptidase 1	4.98	0.076	-0.75	-0.688		6.62	4.72	5.08	6.55	4.06	2.84	5.67	5.815	3.45	Q9P0U3
ENSSSCG00000003919__ENSSSCG00000003919		MUTYH		mutY DNA glycosylase	4.97	0.471	0.556	1.015		3.49	3.45	4.02	5.34	6.48	7.06	3.47	4.68	6.77	Q9UIF7	9			Up
ENSSSCG00000011731__SMC4		SMC4		structural maintenance of chromosomes 4	4.97	0.645	0.532	1.167		2.92	3.45	4.79	4.89	6.15	7.61	3.185	4.84	6.88	Q9NTJ3	9			Up
ENSSSCG00000016753__POLD2		POLD2		DNA polymerase delta 2, accessory subunit	4.97	-0.004	0.735	0.72		3.56	4.79	4.02	4.06	7.36	6.02	4.175	4.04	6.69	P49005
ENSSSCG00000002633__GAS8		GAS8		growth arrest specific 8	4.97	-0.238	0.566	0.314		5.84	4.02	3.38	4.74	5.82	6.02	4.93	4.06	5.92	O95995
ENSSSCG00000014955__MRE11		MRE11		MRE11 homolog, double strand break repair nuclease	4.97	-0.289	0.01	-0.289		5.63	5.92	4.65	4.51	4.39	4.71	5.775	4.58	4.55	P49959
ENSSSCG00000037577__CHAC2		CHAC2		ChaC cation transport regulator homolog 2	4.96	-0.719	0.357	-0.374		7.41	5.29	4.37	3.08	5.71	3.88	6.35	3.725	4.795	Q8WUX2
ENSSSCG00000006083__LAPTM4B		LAPTM4B		lysosomal protein transmembrane 4 beta	4.96	0.051	0.773	0.807		4.34	3.66	2.96	5.12	8.23	5.47	4	4.04	6.85	Q86VI4
ENSSSCG00000022404__SLC3A2		SLC3A2		solute carrier family 3 member 2	4.96	0.125	0.711	0.825		3.77	4.16	3.6	4.81	5.27	8.17	3.965	4.205	6.72	P08195
ENSSSCG00000011436__ENSSSCG00000011436		TLR9	Receptor	toll like receptor 9	4.96	-0.325	0.287	-0.047		4.91	6.13	3.31	5.27	2.85	7.27	5.52	4.29	5.06	Q9NR96
ENSSSCG00000005909__FBXL6		FBXL6		F-box and leucine rich repeat protein 6	4.95	-0.128	0.537	0.385		4.98	4.37	2.33	6.02	8.56	3.46	4.675	4.175	6.01	Q8N531
ENSSSCG00000010211__CCDC6		CCDC6		coiled-coil domain containing 6	4.94	0.882	0.267	1.138		2.85	3.17	5.15	5.64	6.15	6.65	3.01	5.395	6.4	Q16204	2			Up
ENSSSCG00000045878__ENSSSCG00000045878		LILRA6	Receptor	leukocyte immunoglobulin like receptor A6	4.93	0.134	0.935	1.058		3.13	4.16	2.68	5.12	5.16	9.35	3.645	3.9	7.255	Q6PI73
ENSSSCG00000000367__ENSSSCG00000000367		TMEM198		transmembrane protein 198	4.93	-0.609	0.556	-0.064		6.05	5.5	4.02	3.31	5.27	5.4	5.775	3.665	5.335	Q66K66
ENSSSCG00000036736__ENSSSCG00000036736		ZNF501		zinc finger protein 501	4.93	0.18	0.061	0.23		3.56	5.64	5.08	5.04	3.84	6.44	4.6	5.06	5.14	Q96CX3
ENSSSCG00000038229__EML2		EML2		echinoderm microtubule associated protein like 2	4.91	-0.762	0.637	-0.132		6.48	5.57	4.23	2.63	4.5	6.02	6.025	3.43	5.26	O95834
ENSSSCG00000013873__NR2F6		NR2F6	Receptor	nuclear receptor subfamily 2 group F member 6	4.9	0.408	0.669	1.067		3.7	3.1	5.43	3.31	7.58	6.3	3.4	4.37	6.94	P10588	9			Up
ENSSSCG00000002144__CCNB1IP1		CCNB1IP1		cyclin B1 interacting protein 1	4.9	0.476	-0.797	-0.327		5.2	4.3	7.82	4.97	1.87	5.26	4.75	6.395	3.565	Q9NPC3
ENSSSCG00000003888__STIL		STIL		SCL/TAL1 interrupting locus	4.89	-0.56	-0.883	-1.455		5.55	9.09	4.16	5.49	2.09	2.98	7.32	4.825	2.535	Q15468	3			Down
ENSSSCG00000012463__CHM		CHM		CHM, Rab escort protein 1	4.89	-0.531	0.225	-0.315		4.7	7.33	4.16	3.91	4.06	5.19	6.015	4.035	4.625	P24386
ENSSSCG00000017713__PEX12		PEX12		peroxisomal biogenesis factor 12	4.89	-0.326	0.333	-0.004		5.91	4.79	4.58	3.69	5.6	4.78	5.35	4.135	5.19	O00623
ENSSSCG00000006162__ZC2HC1A		ZC2HC1A		zinc finger C2HC-type containing 1A	4.88	-0.396	-0.144	-0.55		5.41	6.84	4.51	4.51	3.73	4.29	6.125	4.51	4.01	Q96GY0
ENSSSCG00000017237__CD300LB		CD300LB	Receptor	CD300 molecule like family member b	4.86	-0.075	0.566	0.479		2.99	5.99	3.03	5.27	2.96	8.93	4.49	4.15	5.945	A8K4G0
ENSSSCG00000008010__CHTF18		CHTF18		chromosome transmission fidelity factor 18	4.86	0.218	-0.155	0.052		5.06	4.3	5.08	5.49	3.18	6.02	4.68	5.285	4.6	Q8WVB6
ENSSSCG00000016214__STK16		STK16		serine/threonine kinase 16	4.86	-0.145	0.154	-0.003		5.77	4.51	4.72	4.29	4.61	5.26	5.14	4.505	4.935	O75716
ENSSSCG00000034522__TRIP13		TRIP13		thyroid hormone receptor interactor 13	4.85	-0.116	-1.035	-1.161		5.55	6.98	5.29	5.94	2.2	3.12	6.265	5.615	2.66	Q15645	20			Down
ENSSSCG00000029129__RWDD2A		RWDD2A		RWD domain containing 2A	4.85	-0.596	0.181	-0.425		5.91	6.48	3.6	4.36	3.29	5.47	6.195	3.98	4.38	Q9UIY3
ENSSSCG00000040038__ZNF8		ZNF8		zinc finger protein 8	4.85	0.167	-0.207	-0.051		4.34	5.29	4.93	5.57	4.39	4.57	4.815	5.25	4.48	P17098
ENSSSCG00000038509__NOTCH1		NOTCH1	Receptor	notch 1	4.84	1.089	-0.504	0.574		3.13	3.31	6.56	6.77	4.72	4.57	3.22	6.665	4.645	P46531
ENSSSCG00000033298__ENSSSCG00000033298		SAMD1		sterile alpha motif domain containing 1	4.83	1.475	0.792	2.259	T	2.14	1.34	6.13	3.24	8.12	8.03	1.74	4.685	8.075	Q6SPF0	1			Up
ENSSSCG00000001063__MYLIP		MYLIP		myosin regulatory light chain interacting protein	4.83	-0.422	1.041	0.604		4.13	4.86	2.47	4.06	9.55	3.88	4.495	3.265	6.715	Q8WY64
ENSSSCG00000039487__GPSM1		GPSM1		G-protein signaling modulator 1	4.82	0.724	-0.944	-0.233		3.77	4.65	5.64	7.9	3.62	3.32	4.21	6.77	3.47	Q86YR5
ENSSSCG00000038073__NOD2		NOD2		nucleotide binding oligomerization domain containing 2	4.82	-0.03	-0.439	-0.48		5.27	5.71	4.65	5.79	3.29	4.22	5.49	5.22	3.755	Q9HC29
ENSSSCG00000000920__POC1B		POC1B		POC1 centriolar protein B	4.81	0.106	-0.022	0.073		3.99	5.43	4.79	5.04	5.27	4.36	4.71	4.915	4.815	Q8TC44
ENSSSCG00000043102__ENSSSCG00000043102		GALNT4		polypeptide N-acetylgalactosaminyltransferase 4	4.81	0.106	-0.022	0.073		3.99	5.43	4.79	5.04	5.27	4.36	4.71	4.915	4.815	Q8N4A0
ENSSSCG00000038662__ZBED8		ZBED8		zinc finger BED-type containing 8	4.81	-0.138	-0.468	-0.615		5.84	5.71	5.29	4.89	2.64	4.5	5.775	5.09	3.57	Q8IZ13
ENSSSCG00000039812__RAP2A		RAP2A		RAP2A, member of RAS oncogene family	4.8	-0.301	0.142	-0.172		3.7	7.19	2.96	5.64	4.61	4.71	5.445	4.3	4.66	P10114
ENSSSCG00000010196__ZNF25		ZNF25		zinc finger protein 25	4.8	0.366	-0.654	-0.3		4.91	4.58	5.57	6.32	3.62	3.81	4.745	5.945	3.715	P17030
ENSSSCG00000008913__IGFBP7		IGFBP7		insulin like growth factor binding protein 7	4.79	1.365	-1.305	0.049	T	2.85	3.52	7.54	8.43	3.51	2.91	3.185	7.985	3.21	Q16270	16	Up	Down
ENSSSCG00000037237__COMTD1		COMTD1		catechol-O-methyltransferase domain containing 1	4.79	0.589	0.09	0.668		3.35	3.88	5.43	5.12	4.39	6.58	3.615	5.275	5.485	Q86VU5
ENSSSCG00000003770__MIGA1		MIGA1		mitoguardin 1	4.79	0.125	0.093	0.207		4.77	4.3	5.08	4.51	4.83	5.26	4.535	4.795	5.045	Q8NAN2
ENSSSCG00000012532__TCEAL1		TCEAL1		transcription elongation factor A like 1	4.79	-0.147	0.737	0.58		4.06	4.58	3.74	3.84	6.26	6.23	4.32	3.79	6.245	Q15170
ENSSSCG00000026326__CCNF		CCNF		cyclin F	4.78	0.874	-0.364	0.489		3.92	2.96	4.09	8.2	6.26	3.25	3.44	6.145	4.755	P41002
ENSSSCG00000017099__FASTKD3		FASTKD3		FAST kinase domains 3	4.78	0.489	-0.486	-0.008		3.85	4.79	4.58	7.22	3.73	4.5	4.32	5.9	4.115	Q14CZ7
ENSSSCG00000004289__CEP162		CEP162		centrosomal protein 162	4.77	-0.401	-0.54	-0.951		5.55	7.33	4.65	4.81	2.2	4.08	6.44	4.73	3.14	Q5TB80
ENSSSCG00000016045__PMS1		PMS1		PMS1 homolog 1, mismatch repair system component	4.77	0.445	-0.152	0.281		4.06	4.16	5.15	5.72	3.62	5.88	4.11	5.435	4.75	P54277
ENSSSCG00000007801__ZNF48		ZNF48		zinc finger protein 48	4.77	-0.226	0.357	0.119		4.56	5.36	4.23	3.99	5.93	4.57	4.96	4.11	5.25	Q96MX3
ENSSSCG00000001391__CCHCR1		CCHCR1		coiled-coil alpha-helical rod protein 1	4.76	0.376	0.766	1.131		3.49	3.03	4.44	3.76	7.14	6.71	3.26	4.1	6.925	Q8TD31	9			Up
ENSSSCG00000050408__PSORS1C2		PSORS1C2		psoriasis susceptibility 1 candidate 2	4.76	0.376	0.766	1.131	T	3.49	3.03	4.44	3.76	7.14	6.71	3.26	4.1	6.925	Q9UIG4	9			Up
ENSSSCG00000025152__CEP89		CEP89		centrosomal protein 89	4.76	-0.715	0.49	-0.235		5.63	6.2	3.6	3.39	4.94	4.78	5.915	3.495	4.86	Q96ST8
ENSSSCG00000007955__CLUAP1		CLUAP1		clusterin associated protein 1	4.76	0.005	0.117	0.113		3.85	5.64	4.79	4.44	4.28	5.54	4.745	4.615	4.91	Q96AJ1
ENSSSCG00000007568__IQCE		IQCE		IQ motif containing E	4.76	-0.043	0.278	0.224		4.06	5.21	4.37	4.36	6.15	4.43	4.635	4.365	5.29	Q6IPM2
ENSSSCG00000008080__PHF2		PHF2		PHD finger protein 2	4.75	0.172	0.691	0.851		4.34	3.03	4.44	3.61	8.34	4.71	3.685	4.025	6.525	O75151
ENSSSCG00000022801__S100PBP		S100PBP		S100P binding protein	4.75	0.526	-0.337	0.18		2.92	5.21	5.15	6.24	4.94	4.01	4.065	5.695	4.475	Q96BU1
ENSSSCG00000015396__SEMA3D		SEMA3D		semaphorin 3D	4.75	0.131	-0.56	-0.446	T	2.21	8.1	3.1	7.9	2.42	4.78	5.155	5.5	3.6	O95025
ENSSSCG00000007800__SEPTIN1		SEPTIN1		septin 1	4.75	0.297	-0.062	0.223		3.77	4.79	4.37	5.87	5.05	4.64	4.28	5.12	4.845	Q8WYJ6
ENSSSCG00000021250__FKBP9		FKBP9		FK506 binding protein 9	4.74	-0.121	0.569	0.442		4.98	3.95	5	2.93	4.61	6.99	4.465	3.965	5.8	O95302
ENSSSCG00000013879__SLC27A1		SLC27A1		solute carrier family 27 member 1	4.74	0.01	0.836	0.835		4.49	3.17	4.16	3.31	7.58	5.75	3.83	3.735	6.665	Q6PCB7
ENSSSCG00000023894__AKNA		AKNA		AT-hook transcription factor	4.72	0.074	0.993	1.053		3.2	3.81	2.82	4.36	7.25	6.85	3.505	3.59	7.05	Q7Z591	14			Up
ENSSSCG00000035051__ADORA2B		ADORA2B	Receptor	adenosine A2b receptor	4.72	-0.283	-0.783	-1.072		4.56	8.03	2.04	8.05	1.98	3.67	6.295	5.045	2.825	P29275
ENSSSCG00000013243__DDB2		DDB2		damage specific DNA binding protein 2	4.72	-0.322	0.061	-0.268		5.27	5.78	4.79	3.76	3.62	5.12	5.525	4.275	4.37	Q92466
ENSSSCG00000028635__ENSSSCG00000028635		GTF2IRD2B		GTF2I repeat domain containing 2B	4.72	-0.012	0.655	0.631		4.2	3.95	4.44	3.39	7.14	5.19	4.075	3.915	6.165	Q6EKJ0
ENSSSCG00000022032__ENSSSCG00000022032		HS2ST1		heparan sulfate 2-O-sulfotransferase 1	4.72	0.622	-0.234	0.374		4.27	3.24	5.22	6.02	5.82	3.74	3.755	5.62	4.78	Q7LGA3
ENSSSCG00000033649__ENSSSCG00000033649					4.72	0.266	0.584	0.838		3.92	3.38	4.23	4.29	4.94	7.55	3.65	4.26	6.245
ENSSSCG00000013105__ENSSSCG00000013105		CCDC86		coiled-coil domain containing 86	4.71	-0.102	-0.389	-0.502		4.49	6.48	4.44	5.49	2.85	4.5	5.485	4.965	3.675	Q9H6F5
ENSSSCG00000004010__ERMARD		ERMARD		ER membrane associated RNA degradation	4.7	0.035	-0.075	-0.05		5.55	4.09	5.36	4.21	4.5	4.5	4.82	4.785	4.5	Q5T6L9
ENSSSCG00000004845__FAN1		FAN1		FANCD2/FANCI-associated nuclease 1	4.7	-0.232	-0.008	-0.258		5.06	5.57	3.45	5.34	5.71	3.05	5.315	4.395	4.38	Q9Y2M0
ENSSSCG00000011629__ACAD11		ACAD11		acyl-CoA dehydrogenase family member 11	4.68	-0.136	0.785	0.638		5.34	2.96	4.3	3.01	5.82	6.65	4.15	3.655	6.235	Q709F0
ENSSSCG00000009556__CUL4A		CUL4A		cullin 4A	4.68	-0.526	0.429	-0.112		5.34	5.5	3.17	4.14	6.92	2.98	5.42	3.655	4.95	Q13619
ENSSSCG00000032946__ENSSSCG00000032946		HMGN5		high mobility group nucleosome binding domain 5	4.68	-0.026	-0.041	-0.076		4.49	5.36	4.93	4.44	2.53	6.3	4.925	4.685	4.415	P82970
ENSSSCG00000007607__KPNA7		KPNA7		karyopherin subunit alpha 7	4.68	-0.029	-0.115	-0.156		5.41	4.58	3.74	5.79	3.73	4.85	4.995	4.765	4.29	A9QM74
ENSSSCG00000005611__ZNF79		ZNF79		zinc finger protein 79	4.68	0.273	-0.025	0.235		4.91	3.59	4.86	5.12	4.28	5.33	4.25	4.99	4.805	Q15937
ENSSSCG00000032054__CNPY4		CNPY4		canopy FGF signaling regulator 4	4.65	-0.049	0.36	0.301	T	3.99	4.93	4.3	4.06	5.05	5.54	4.46	4.18	5.295	Q8N129
ENSSSCG00000050093__CCDC71L		CCDC71L		coiled-coil domain containing 71-like	4.65	0.473	-0.42	0.041		3.49	4.86	4.51	6.77	4.06	4.22	4.175	5.64	4.14	Q8N9Z2
ENSSSCG00000003030__CIC		CIC		capicua transcriptional repressor	4.64	0.255	-0.54	-0.303		4.41	5	3.95	7	4.28	3.18	4.705	5.475	3.73	Q96RK0
ENSSSCG00000028078__DPH1		DPH1		diphthamide biosynthesis 1	4.64	0.013	-0.735	-0.73		5.27	5.64	5.78	4.89	2.42	3.81	5.455	5.335	3.115	Q9BZG8
ENSSSCG00000012838__TSPAN4		TSPAN4		tetraspanin 4	4.64	-0.223	0.573	0.34		5.41	3.66	4.44	3.08	6.59	4.64	4.535	3.76	5.615	O14817
ENSSSCG00000032422__ENSSSCG00000032422		TCAF2		TRPM8 channel associated factor 2	4.64	0.628	-0.428	0.188		3.85	3.88	5.36	6.24	4.28	4.22	3.865	5.8	4.25	A6NFQ2
ENSSSCG00000027429__YARS2		YARS2		tyrosyl-tRNA synthetase 2	4.64	0.358	-0.621	-0.275		4.84	4.3	5.29	6.09	3.62	3.67	4.57	5.69	3.645	Q9Y2Z4
ENSSSCG00000023525__TMEM26	Late down	TMEM26		transmembrane protein 26	4.63	0.121	-2.582	-2.481		2.99	9.44	1.83	11.36	1.1	1.04	6.215	6.595	1.07	Q6ZUK4	20		Down	Down
ENSSSCG00000015102__CCDC84		CCDC84		coiled-coil domain containing 84	4.63	0.653	0.087	0.728		3.35	3.38	4.79	5.49	5.38	5.4	3.365	5.14	5.39	Q86UT8
ENSSSCG00000004009__TCTE3		TCTE3		t-complex-associated-testis-expressed 3	4.63	0.634	-0.3	0.303		3.56	3.88	2.54	8.73	6.15	2.91	3.72	5.635	4.53	Q8IZS6
ENSSSCG00000013507__MPND	Late up	MPND		MPN domain containing	4.62	0.356	1.197	1.539		3.42	2.04	2.96	3.84	8.23	7.2	2.73	3.4	7.715	Q8N594	18		Up	Up
ENSSSCG00000002654__FBXO31		FBXO31		F-box protein 31	4.62	0.114	-0.475	-0.374		5.7	4.16	4.79	5.57	4.72	2.77	4.93	5.18	3.745	Q5XUX0
ENSSSCG00000020931__MSH6		MSH6		mutS homolog 6	4.62	0.286	0.266	0.539		3.42	4.3	3.74	5.42	5.6	5.26	3.86	4.58	5.43	P52701
ENSSSCG00000008070__CENPP		CENPP		centromere protein P	4.61	0.435	-0.795	-0.371		4.2	4.86	5.15	6.77	2.64	4.01	4.53	5.96	3.325	Q6IPU0
ENSSSCG00000033913__C1RL		C1RL		complement C1r subcomponent like	4.6	-0.049	0.53	0.473	T	4.34	4.09	4.65	3.24	5.16	6.09	4.215	3.945	5.625	Q9NZP8
ENSSSCG00000039539__DHTKD1		DHTKD1		dehydrogenase E1 and transketolase domain containing 1	4.6	0.247	0.506	0.739		3.42	3.88	3.31	5.12	6.37	5.47	3.65	4.215	5.92	Q96HY7
ENSSSCG00000021837__STYXL1		STYXL1		serine/threonine/tyrosine interacting like 1	4.6	0.361	-0.38	-0.03		3.99	4.65	5.36	5.42	4.17	4.01	4.32	5.39	4.09	Q9Y6J8
ENSSSCG00000016920__MIER3		MIER3		MIER family member 3	4.59	-0.112	-0.328	-0.452		4.98	5.57	4.44	5.04	3.95	3.53	5.275	4.74	3.74	Q7Z3K6
ENSSSCG00000008233__TMEM150A		TMEM150A		transmembrane protein 150A	4.59	0.017	-0.084	-0.077		4.06	5.43	4.79	4.51	4.72	4.01	4.745	4.65	4.365	Q86TG1
ENSSSCG00000010861__COQ8A		COQ8A		coenzyme Q8A	4.58	0.547	0.276	0.812		3.63	3.03	4.93	4.51	6.04	5.33	3.33	4.72	5.685	Q8NI60
ENSSSCG00000035132__IDNK		IDNK		IDNK, gluconokinase	4.58	0.225	0.531	0.747		3.63	3.73	4.51	3.84	4.17	7.61	3.68	4.175	5.89	Q5T6J7
ENSSSCG00000017993__NTN1		NTN1		netrin 1	4.58	0.191	-0.997	-0.822	T	1.5	8.88	1.55	10.01	1.54	4.01	5.19	5.78	2.775	O95631
ENSSSCG00000026506__RALGAPA2		RALGAPA2		Ral GTPase activating protein catalytic alpha subunit 2	4.58	0.427	-0.219	0.192		3.99	4.02	4.23	6.24	5.6	3.39	4.005	5.235	4.495	Q2PPJ7
ENSSSCG00000000623__BCL2L14		BCL2L14		BCL2 like 14	4.57	-0.025	-0.066	-0.096		5.48	4.16	5.78	3.39	3.4	5.19	4.82	4.585	4.295	Q9BZR8
ENSSSCG00000002855__CCNE1		CCNE1		cyclin E1	4.56	-0.277	0.106	-0.183		4.41	5.92	2.96	5.34	3.95	4.78	5.165	4.15	4.365	P24864
ENSSSCG00000025876__PBLD		PBLD		phenazine biosynthesis like protein domain containing	4.56	0.097	0.62	0.706		3.92	3.66	3.81	4.06	5.38	6.51	3.79	3.935	5.945	P30039
ENSSSCG00000012050__RCAN1		RCAN1		regulator of calcineurin 1	4.56	0.153	-0.146	-0.007		4.27	4.65	4.23	5.42	5.93	2.84	4.46	4.825	4.385	P53805
ENSSSCG00000007179__STK35		STK35		serine/threonine kinase 35	4.56	0.305	-0.567	-0.275		4.06	5	4.86	6.02	4.83	2.56	4.53	5.44	3.695	Q8TDR2
ENSSSCG00000017819__SMYD4		SMYD4		SET and MYND domain containing 4	4.55	0.323	-0.053	0.258		4.2	3.88	5.43	4.36	5.27	4.15	4.04	4.895	4.71	Q8IYR2
ENSSSCG00000007963__ZNF263		ZNF263		zinc finger protein 263	4.55	-0.22	0.261	0.028		4.49	5.14	3.6	4.44	5.82	3.81	4.815	4.02	4.815	O14978
ENSSSCG00000026900__C15orf41		CDIN1		chromosome 15 open reading frame 41	4.54	0.358	0.286	0.636		3.56	3.73	5	4.06	4.94	5.95	3.645	4.53	5.445	Q9Y2V0
ENSSSCG00000031810__ENSSSCG00000031810		TTLL13P		tubulin tyrosine ligase like 13, pseudogene	4.54	-0.216	-0.132	-0.36		5.48	5.07	4.23	4.59	3.51	4.36	5.275	4.41	3.935	A6NNM8
ENSSSCG00000024163__ENSSSCG00000024163		ZMYM3		zinc finger MYM-type containing 3	4.54	0.109	0.784	0.883		3.77	3.38	3.88	3.61	4.94	7.68	3.575	3.745	6.31	Q14202
ENSSSCG00000025796__NLE1		NLE1		notchless homolog 1	4.53	-0.39	-0.681	-1.079		6.48	5.99	5	4.21	1.43	4.08	6.235	4.605	2.755	Q9NVX2
ENSSSCG00000008943__SLC4A4		SLC4A4		solute carrier family 4 member 4	4.51	0.411	-0.286	0.103		3.7	4.37	3.24	7.22	5.49	3.05	4.035	5.23	4.27	Q9Y6R1
ENSSSCG00000004891__SERPINB7		SERPINB7		serpin family B member 7	4.5	-0.485	-2.328	-2.823		11.61	3.1	7.97	2.18	1.98	0.14	7.355	5.075	1.06	O75635	3			Down
ENSSSCG00000009399__CYSLTR2		CYSLTR2	Receptor	cysteinyl leukotriene receptor 2	4.49	-0.183	-1.271	-1.474		5.13	7.05	3.67	6.77	2.74	1.59	6.09	5.22	2.165	Q9NS75	20			Down
ENSSSCG00000007981__NPRL3		NPRL3		NPR3 like, GATOR1 complex subunit	4.49	-0.219	0.149	-0.082		5.27	4.51	4.16	3.99	4.83	4.15	4.89	4.075	4.49	Q12980
ENSSSCG00000013637__QTRT1		QTRT1		queuine tRNA-ribosyltransferase catalytic subunit 1	4.49	0.275	-0.778	-0.514		4.7	4.79	5.36	5.79	2.42	3.88	4.745	5.575	3.15	Q9BXR0
ENSSSCG00000035472__TTC9C		TTC9C		tetratricopeptide repeat domain 9C	4.48	0.622	0.794	1.41		2.99	2.33	5.43	2.48	6.37	7.27	2.66	3.955	6.82	Q8N5M4	9			Up
ENSSSCG00000007094__DZANK1		DZANK1		double zinc ribbon and ankyrin repeat domains 1	4.48	0.557	-0.202	0.343		4.41	2.96	5.78	4.74	3.84	5.12	3.685	5.26	4.48	Q9NVP4
ENSSSCG00000003940__HYI		HYI		hydroxypyruvate isomerase	4.48	0.091	0.633	0.714		4.77	2.61	4.3	3.31	7.58	4.29	3.69	3.805	5.935	Q5T013
ENSSSCG00000037499__NEDD4		NEDD4		neural precursor cell expressed, developmentally down-regulated 4, E3 ubiquitin protein ligase	4.48	-0.03	0.362	0.322		3.85	4.65	4.16	3.91	5.38	4.91	4.25	4.035	5.145	P46934
ENSSSCG00000016919__SETD9		SETD9		SET domain containing 9	4.48	0.171	-1.072	-0.911		4.98	5.36	5.15	6.17	2.09	3.12	5.17	5.66	2.605	Q8NE22
ENSSSCG00000012637__KLHL13	Late up	KLHL13		kelch like family member 13	4.47	0.004	2.55	2.545		2.78	0.7	2.54	0.83	16.03	3.95	1.74	1.685	9.99	Q9P2N7	10		Up	Up
ENSSSCG00000023228__ENSSSCG00000023228		NUMBL		NUMB like, endocytic adaptor protein	4.47	-0.619	1.196	0.566		4.34	4.44	2.47	3.08	5.49	6.99	4.39	2.775	6.24	Q9Y6R0	14		Up
ENSSSCG00000017895__RABEP1		RABEP1		rabaptin, RAB GTPase binding effector protein 1	4.45	-0.094	-0.188	-0.292		4.91	5	4.79	4.21	3.62	4.15	4.955	4.5	3.885	Q15276
ENSSSCG00000018057__SOCS7		SOCS7		suppressor of cytokine signaling 7	4.45	0.824	-0.559	0.251		3.42	3.45	5.36	6.47	4.61	3.39	3.435	5.915	4	O14512
ENSSSCG00000013397__ARNTL		ARNTL	Receptor	aryl hydrocarbon receptor nuclear translocator like	4.44	-0.272	-0.084	-0.375		4.7	5.71	2.68	5.72	4.28	3.53	5.205	4.2	3.905	O00327
ENSSSCG00000005082__PCNX4		PCNX4		pecanex homolog 4	4.44	0.316	-0.332	-0.028		2.92	5.57	3.6	6.7	1.98	5.88	4.245	5.15	3.93	Q63HM2
ENSSSCG00000022099__TP53INP2		TP53INP2		tumor protein p53 inducible nuclear protein 2	4.44	0.302	-0.747	-0.454		3.77	5.43	3.38	7.67	2.42	3.95	4.6	5.525	3.185	Q8IXH6
ENSSSCG00000016809__DROSHA		DROSHA		drosha ribonuclease III	4.43	-0.872	-0.253	-1.136		4.34	9.16	3.1	4.06	2.85	3.05	6.75	3.58	2.95	Q9NRR4
ENSSSCG00000029509__KIF22		KIF22		kinesin family member 22	4.43	0.398	-0.889	-0.509		4.2	4.72	4.37	7.07	4.72	1.52	4.46	5.72	3.12	Q14807
ENSSSCG00000031450__MLYCD		MLYCD		malonyl-CoA decarboxylase	4.43	0.071	0.095	0.147		3.77	4.79	2.68	6.09	5.16	4.08	4.28	4.385	4.62	O95822
ENSSSCG00000010007__ENSSSCG00000010007		MTFP1		mitochondrial fission process 1	4.43	-0.237	-0.232	-0.479		4.98	5.64	4.16	4.59	2.42	4.78	5.31	4.375	3.6	Q9UDX5
ENSSSCG00000027016__C19orf47		C19orf47		chromosome 19 open reading frame 47	4.41	-0.329	0.117	-0.229		4.84	5.29	3.1	4.74	5.16	3.32	5.065	3.92	4.24	Q8N9M1
ENSSSCG00000034398__C8orf37		C8orf37		chromosome 8 open reading frame 37	4.41	-0.229	0.309	0.069		5.48	3.81	4.58	3.08	5.27	4.22	4.645	3.83	4.745	Q96NL8
ENSSSCG00000024622__ZNF667		ZNF667		zinc finger protein 667	4.41	0.29	-0.677	-0.396		3.77	5.29	5.92	4.81	3.4	3.25	4.53	5.365	3.325	Q5HYK9
ENSSSCG00000038248__LSM11		LSM11		LSM11, U7 small nuclear RNA associated	4.4	0.898	-0.033	0.857		2.99	2.82	6.13	4.36	4.5	5.61	2.905	5.245	5.055	P83369
ENSSSCG00000029097__RCC1		RCC1		regulator of chromosome condensation 1	4.4	0.273	-0.595	-0.333		4.7	4.3	5.36	5.19	3.18	3.67	4.5	5.275	3.425	P18754
ENSSSCG00000041409__MFSD4B		MFSD4B		major facilitator superfamily domain containing 4B	4.39	-0.055	-0.321	-0.392		5.91	3.88	3.6	5.57	4.72	2.63	4.895	4.585	3.675	Q5TF39
ENSSSCG00000014349__STING1	Late up	STING1		transmembrane protein 173	4.38	0.307	1.811	2.107		2.71	1.41	2.68	2.26	9	8.24	2.06	2.47	8.62	Q86WV6	10		Up	Up
ENSSSCG00000022192__NCAPD3		NCAPD3		non-SMC condensin II complex subunit D3	4.38	0.115	-0.037	0.066		4.98	3.59	4.79	4.21	4.72	4.01	4.285	4.5	4.365	P42695
ENSSSCG00000003620__TRIM62		TRIM62		tripartite motif containing 62	4.38	-0.561	0.351	-0.224		5.06	5.5	2.96	3.99	4.61	4.15	5.28	3.475	4.38	Q9BVG3
ENSSSCG00000036686__CDC42SE2		CDC42SE2		CDC42 small effector 2	4.37	-0.005	0.744	0.73		3.35	4.02	3.88	3.24	5.38	6.37	3.685	3.56	5.875	Q9NRR3
ENSSSCG00000035565__CCDC134		CCDC134		coiled-coil domain containing 134	4.37	0.09	-0.678	-0.599	T	4.27	5.57	4.02	6.17	2.42	3.74	4.92	5.095	3.08	Q9H6E4
ENSSSCG00000034101__D2HGDH		D2HGDH		D-2-hydroxyglutarate dehydrogenase	4.37	0.036	0.226	0.249		4.63	3.73	3.6	4.74	4.28	5.26	4.18	4.17	4.77	Q8N465
ENSSSCG00000033213__LYRM7		LYRM7		LYR motif containing 7	4.37	-0.005	0.744	0.73		3.35	4.02	3.88	3.24	5.38	6.37	3.685	3.56	5.875	Q5U5X0
ENSSSCG00000017990__PIK3R6	Late up	PIK3R6		phosphoinositide-3-kinase regulatory subunit 6	4.36	0.14	1.662	1.791		2.63	2.18	3.03	2.11	8.45	7.75	2.405	2.57	8.1	Q5UE93	4		Up	Up
ENSSSCG00000036575__USHBP1		USHBP1		USH1 protein network component harmonin binding protein 1	4.36	-0.762	0.577	-0.196		4.77	6.06	3.03	3.16	4.72	4.43	5.415	3.095	4.575	Q8N6Y0
ENSSSCG00000025349__CCDC14		CCDC14		coiled-coil domain containing 14	4.35	-0.344	0.035	-0.32		5.06	5.21	4.23	3.61	4.17	3.81	5.135	3.92	3.99	Q49A88
ENSSSCG00000003783__FPGT		FPGT		fucose-1-phosphate guanylyltransferase	4.34	0.356	0.585	0.93		3.49	2.89	4.16	3.76	5.49	6.23	3.19	3.96	5.86	O14772
ENSSSCG00000026152__PRKD2		PRKD2		protein kinase D2	4.34	-0.086	0.237	0.138		3.85	4.86	3.24	4.74	5.49	3.88	4.355	3.99	4.685	Q9BZL6
ENSSSCG00000040109__ENSSSCG00000040109		TNNI3K		TNNI3 interacting kinase	4.34	0.356	0.585	0.93		3.49	2.89	4.16	3.76	5.49	6.23	3.19	3.96	5.86	Q59H18
ENSSSCG00000036305__SMIM1		SMIM1		small integral membrane protein 1	4.33	0.379	0.377	0.747		4.7	1.97	6.2	2.18	6.37	4.57	3.335	4.19	5.47	B2RUZ4
ENSSSCG00000018045__ULK2		ULK2		unc-51 like autophagy activating kinase 2	4.33	0.098	0.876	0.961		3.7	2.89	3.31	3.54	7.36	5.19	3.295	3.425	6.275	Q8IYT8
ENSSSCG00000003233__ZNF175		ZNF175		zinc finger protein 175	4.32	0.473	-0.079	0.384		3.92	3.31	5.22	4.51	3.29	5.68	3.615	4.865	4.485	Q9Y473
ENSSSCG00000004004__ZNF584		ZNF584		zinc finger protein 584	4.32	0.148	-0.386	-0.25		5.06	3.95	4.79	4.89	3.07	4.15	4.505	4.84	3.61	Q8IVC4
ENSSSCG00000017642__MTMR4		MTMR4		myotubularin related protein 4	4.31	0.04	0.639	0.668		3.35	3.95	3.74	3.54	6.15	5.12	3.65	3.64	5.635	Q9NYA4
ENSSSCG00000003610__IQCC		IQCC		IQ motif containing C	4.3	-0.634	-0.329	-0.973		6.27	5.92	4.65	2.93	3.18	2.84	6.095	3.79	3.01	Q4KMZ1
ENSSSCG00000025616__SENP8		SENP8		SUMO/sentrin peptidase family member, NEDD8 specific	4.3	0.054	0.403	0.446		4.2	3.59	4.16	3.69	4.28	5.88	3.895	3.925	5.08	Q96LD8
ENSSSCG00000020853__BTBD3		BTBD3		BTB domain containing 3	4.29	-0.512	-0.233	-0.759		4.7	6.69	3.03	4.74	3.73	2.84	5.695	3.885	3.285	Q9Y2F9
ENSSSCG00000009627__ENSSSCG00000009627		C8orf58		chromosome 8 open reading frame 58	4.29	0.115	0.682	0.786		2.56	4.37	3.45	3.84	5.27	6.23	3.465	3.645	5.75	Q8NAV2
ENSSSCG00000003259__OSCAR		OSCAR	Receptor	osteoclast associated, immunoglobulin-like receptor	4.29	-0.07	0.557	0.473	T	2.35	5.57	2.75	4.59	3.84	6.65	3.96	3.67	5.245	Q8IYS5
ENSSSCG00000037600__C1orf216		C1orf216		chromosome 1 open reading frame 216	4.28	-0.433	0.516	0.071		3.56	5.85	1.9	4.89	4.06	5.4	4.705	3.395	4.73	Q8TAB5
ENSSSCG00000006063__PABPC1		PABPC1		poly	4.28	0.086	-0.932	-0.857		4.13	5.92	4.72	5.64	2.31	2.98	5.025	5.18	2.645	P11940
ENSSSCG00000008447__CAMKMT		CAMKMT		calmodulin-lysine N-methyltransferase	4.27	0.541	-0.787	-0.26		2.85	5.14	5.29	6.02	2.31	4.01	3.995	5.655	3.16	Q7Z624
ENSSSCG00000026731__CEP85		CEP85		centrosomal protein 85	4.27	-0.585	-0.187	-0.778		5.41	6.27	4.23	3.31	2.2	4.22	5.84	3.77	3.21	Q6P2H3
ENSSSCG00000009037__ZNF827	Late down	ZNF827		zinc finger protein 827	4.26	-0.025	-1.305	-1.339		4.91	6.06	5.71	4.74	1.76	2.35	5.485	5.225	2.055	Q17R98	20		Down	Down
ENSSSCG00000025357__LDAH		LDAH		lipid droplet associated hydrolase	4.26	-0.452	0.726	0.265		3.85	5.07	3.45	2.86	5.16	5.19	4.46	3.155	5.175	Q9H6V9
ENSSSCG00000001788__STARD5		STARD5		StAR related lipid transfer domain containing 5	4.26	-0.332	-0.271	-0.613		5.41	5.29	3.67	4.59	2.31	4.29	5.35	4.13	3.3	Q9NSY2
ENSSSCG00000017676__BCAS3		BCAS3		BCAS3, microtubule associated cell migration factor	4.25	-0.433	1.211	0.769		3.49	4.09	3.24	2.18	6.26	6.23	3.79	2.71	6.245	Q9H6U6	14		Up
ENSSSCG00000012895__ENSSSCG00000012895		DOC2A		double C2 domain alpha	4.25	0.214	-0.019	0.183		4.34	3.52	5	3.84	5.38	3.39	3.93	4.42	4.385	Q14183
ENSSSCG00000027070__ENTPD6		ENTPD6		ectonucleoside triphosphate diphosphohydrolase 6	4.25	-0.419	0.37	-0.065	T	5.34	4.23	2.75	4.21	5.6	3.39	4.785	3.48	4.495	O75354
ENSSSCG00000009832__PHETA1		PHETA1		family with sequence similarity 109 member A	4.25	-0.104	-0.084	-0.199		4.13	5.14	4.16	4.21	4.17	3.67	4.635	4.185	3.92	Q8N4B1
ENSSSCG00000035645__ENSSSCG00000035645		NUDT8		nudix hydrolase 8	4.25	0.214	-0.019	0.183		4.34	3.52	5	3.84	5.38	3.39	3.93	4.42	4.385	Q8WV74
ENSSSCG00000028877__RAD51B		RAD51B		RAD51 paralog B	4.25	-0.165	0.764	0.591		3.99	3.73	3.81	2.86	3.95	7.13	3.86	3.335	5.54	O15315
ENSSSCG00000032453__SUV39H1		SUV39H1		suppressor of variegation 3-9 homolog 1	4.24	0.338	-0.376	-0.05		4.27	3.81	4.72	5.19	3.07	4.36	4.04	4.955	3.715	O43463
ENSSSCG00000026592__TLR6		TLR6	Receptor	toll like receptor 6	4.24	0.016	-0.573	-0.57		3.35	6.34	3.67	5.87	2.31	3.88	4.845	4.77	3.095	Q9Y2C9
ENSSSCG00000021439__CCDC66		CCDC66		coiled-coil domain containing 66	4.23	-0.264	-0.388	-0.661		4.91	5.64	4.09	4.44	1.98	4.29	5.275	4.265	3.135	A2RUB6
ENSSSCG00000004704__PPIP5K1		PPIP5K1		diphosphoinositol pentakisphosphate kinase 1	4.23	-0.314	0.799	0.472		4.41	3.73	2.54	3.84	4.83	6.02	4.07	3.19	5.425	Q6PFW1
ENSSSCG00000003755__MCOLN2		MCOLN2		mucolipin 2	4.23	-0.039	0.391	0.34		4.56	3.45	3.95	3.61	5.05	4.78	4.005	3.78	4.915	Q8IZK6
ENSSSCG00000010012__SLC35E4		SLC35E4		solute carrier family 35 member E4	4.23	-0.22	0.145	-0.089		2.92	6.34	2.26	5.49	4.17	4.22	4.63	3.875	4.195	Q6ICL7
ENSSSCG00000036852__TSEN54		TSEN54		tRNA splicing endonuclease subunit 54	4.23	-0.05	0.014	-0.047		4.63	4.23	4.02	4.29	3.4	4.78	4.43	4.155	4.09	Q7Z6J9
ENSSSCG00000037262__PTX4	Late up	PTX4		pentraxin 4	4.22	-0.064	1.311	1.24	T	2.49	3.52	3.38	2.18	6.59	7.13	3.005	2.78	6.86	Q96A99	14		Up	Up
ENSSSCG00000015335__DYNC1I1		DYNC1I1		dynein cytoplasmic 1 intermediate chain 1	4.22	-0.788	1.247	0.444		5.41	3.31	1.97	2.93	8.78	2.91	4.36	2.45	5.845	O14576
ENSSSCG00000032236__ENSSSCG00000032236					4.22	0.261	0.351	0.602		3.49	3.52	3.95	4.21	3.84	6.3	3.505	4.08	5.07
ENSSSCG00000012134__PIGA		PIGA		phosphatidylinositol glycan anchor biosynthesis class A	4.21	-0.359	-0.689	-1.059		5.63	5.78	3.45	5.19	2.31	2.91	5.705	4.32	2.61	P37287	3			Down
ENSSSCG00000011215__OXSM		OXSM		3-oxoacyl-ACP synthase, mitochondrial	4.21	-0.319	0.955	0.627		4.13	3.59	3.95	2.03	6.04	5.54	3.86	2.99	5.79	Q9NWU1
ENSSSCG00000010133__ARVCF		ARVCF		armadillo repeat gene deleted in velocardiofacial syndrome	4.21	-0.265	0.474	0.19		3.85	4.79	2.11	4.89	5.38	4.22	4.32	3.5	4.8	O00192
ENSSSCG00000025892__PRR3		PRR3		proline rich 3	4.21	0.071	-0.265	-0.205		4.7	4.16	4.51	4.51	3.51	3.88	4.43	4.51	3.695	P79522
ENSSSCG00000024694__TAF4		TAF4		TATA-box binding protein associated factor 4	4.2	-0.16	0.506	0.334		3.56	4.58	3.31	3.76	5.49	4.5	4.07	3.535	4.995	O00268
ENSSSCG00000033816__ENSSSCG00000033816		ZNF558		zinc finger protein 558	4.2	-0.226	1.083	0.845		3.63	3.38	3.1	2.71	7.8	4.57	3.505	2.905	6.185	Q96NG5
ENSSSCG00000016642__GPR85	Late up	GPR85	Receptor	G protein-coupled receptor 85	4.19	-0.363	3.023	2.649		1.5	1.69	1.27	1.13	11.53	8.03	1.595	1.2	9.78	P60893	10		Up	Up
ENSSSCG00000028488__LTC4S	Late up	LTC4S		leukotriene C4 synthase	4.19	0.476	1.847	2.314		2.49	0.99	3.1	1.58	11.09	5.88	1.74	2.34	8.485	Q16873	10		Up	Up
ENSSSCG00000004648__FAM227B		FAM227B		family with sequence similarity 227 member B	4.19	-0.364	0.208	-0.165		4.77	4.86	4.23	3.01	4.06	4.22	4.815	3.62	4.14	Q96M60
ENSSSCG00000026964__STK36		STK36		serine/threonine kinase 36	4.19	0.175	0.141	0.305		3.2	4.44	4.09	4.29	4.39	4.71	3.82	4.19	4.55	Q9NRP7
ENSSSCG00000002893__CD22		CD22		CD22 molecule	4.18	-0.688	1.416	0.719		5.41	2.4	3.24	1.43	8.02	4.57	3.905	2.335	6.295	P20273	14		Up
ENSSSCG00000023548__GSTCD		GSTCD		glutathione S-transferase C-terminal domain containing	4.18	-0.053	-0.428	-0.49		4.34	5.21	4.72	4.21	3.4	3.18	4.775	4.465	3.29	Q8NEC7
ENSSSCG00000000477__HELB		HELB		DNA helicase B	4.17	-0.606	0.858	0.243		3.92	5.14	2.33	3.46	2.96	7.2	4.53	2.895	5.08	Q8NG08
ENSSSCG00000009051__IL15	Late up	IL15	Cytokine	interleukin 15	4.16	0.244	1.23	1.463	T	3.28	1.9	3.45	2.48	6.92	6.92	2.59	2.965	6.92	P40933	4		Up	Up
ENSSSCG00000034972__CNIH3		CNIH3		cornichon family AMPA receptor auxiliary protein 3	4.16	-0.052	1.094	1.038		5.41	0.92	3.95	1.96	8.78	3.95	3.165	2.955	6.365	Q8TBE1
ENSSSCG00000016164__IKZF2		IKZF2		IKAROS family zinc finger 2	4.16	0.165	-0.27	-0.116		4.13	4.23	4.65	4.44	4.28	3.25	4.18	4.545	3.765	Q9UKS7
ENSSSCG00000009755__AACS		AACS		acetoacetyl-CoA synthetase	4.15	-0.104	-0.512	-0.626		5.63	4.23	5.85	3.01	3.29	2.91	4.93	4.43	3.1	Q86V21
ENSSSCG00000009932__MMAB		MMAB		methylmalonic aciduria	4.15	0.824	-0.466	0.35		3.99	2.33	6.77	4.06	3.51	4.22	3.16	5.415	3.865	Q96EY8
ENSSSCG00000040673__TMEM140	Late up	TMEM140		transmembrane protein 140	4.14	0.671	1.476	2.136		2.07	1.55	3.1	2.48	10.43	5.19	1.81	2.79	7.81	Q9NV12	4		Up	Up
ENSSSCG00000022823__MCM5		MCM5		minichromosome maintenance complex component 5	4.14	-0.091	0.352	0.246		4.56	3.52	5.22	2.11	6.26	3.18	4.04	3.665	4.72	P33992
ENSSSCG00000008445__SRBD1		SRBD1		S1 RNA binding domain 1	4.14	0.08	0.257	0.328		3.99	3.73	4.3	3.61	3.4	5.81	3.86	3.955	4.605	Q8N5C6
ENSSSCG00000038886__CAGE1		CAGE1		cancer antigen 1	4.13	-0.11	0.664	0.546		3.35	4.16	3.95	2.78	4.94	5.61	3.755	3.365	5.275	Q8TC20
ENSSSCG00000016496__ADCK2		ADCK2		aarF domain containing kinase 2	4.12	-0.405	0.21	-0.205		4.77	4.86	3.67	3.39	3.73	4.29	4.815	3.53	4.01	Q7Z695
ENSSSCG00000013593__ENSSSCG00000013593		CCL25	Cytokine	C-C motif chemokine ligand 25	4.11	-0.089	0.064	-0.041	T	4.06	4.51	3.1	4.74	5.82	2.42	4.285	3.92	4.12	O15444
ENSSSCG00000008262__SEMA4F		SEMA4F		ssemaphorin 4F	4.11	-0.358	0.152	-0.218		5.27	4.23	4.09	3.08	4.83	3.18	4.75	3.585	4.005	O95754
ENSSSCG00000013566__INSR	Late up	INSR	Receptor	insulin receptor	4.1	0.323	1.789	2.102		2.78	1.06	2.4	2.26	9.66	6.44	1.92	2.33	8.05	P06213	10		Up	Up
ENSSSCG00000006697__ACP6		ACP6		acid phosphatase 6, lysophosphatidic	4.1	0.346	0.378	0.714		4.34	2.11	4.86	3.08	4.83	5.4	3.225	3.97	5.115	Q9NPH0
ENSSSCG00000006766__PHTF1		PHTF1		putative homeodomain transcription factor 1	4.1	0.338	0.556	0.882		3.7	2.4	4.16	3.31	7.03	4.01	3.05	3.735	5.52	Q9UMS5
ENSSSCG00000023681__PWWP2B		PWWP2B		PWWP domain containing 2B	4.1	-0.085	0.024	-0.078		3.99	4.65	2.96	4.97	4.61	3.39	4.32	3.965	4	Q6NUJ5
ENSSSCG00000008305__SMYD5		SMYD5		SMYD family member 5	4.1	-0.2	-0.796	-1.009		6.05	4.58	3.88	5.12	1.87	3.12	5.315	4.5	2.495	Q6GMV2
ENSSSCG00000032585__ZNF613		ZNF613		zinc finger protein 613	4.1	-0.054	0.407	0.342		3.99	3.81	3.45	3.84	4.61	4.91	3.9	3.645	4.76	Q6PF04
ENSSSCG00000012241__ENSSSCG00000012241		BCOR		BCL6 corepressor	4.09	-0.406	-0.221	-0.638		4.41	6.06	3.17	4.51	2.74	3.67	5.235	3.84	3.205	Q6W2J9
ENSSSCG00000029600__ENSSSCG00000029600		ZFP82		ZFP82 zinc finger protein	4.09	-0.025	-0.198	-0.233		3.92	4.93	4.3	4.14	3.51	3.74	4.425	4.22	3.625	Q8N141
ENSSSCG00000024556__ZNF445		ZNF445		zinc finger protein 445	4.09	0.108	-0.387	-0.29		3.77	4.86	4.37	4.66	3.84	3.05	4.315	4.515	3.445	P59923
ENSSSCG00000008589__WDCP		WDCP		WD repeat and coiled coil containing	4.08	0.247	-0.482	-0.246		3.42	4.86	4.65	4.89	2.85	3.81	4.14	4.77	3.33	Q9H6R7
ENSSSCG00000007481__ZFP64		ZFP64		ZFP64 zinc finger protein	4.08	-0.562	0.704	0.135		4.34	4.72	3.45	2.48	3.51	5.95	4.53	2.965	4.73	Q9NTW7
ENSSSCG00000001683__POLH		POLH		DNA polymerase eta	4.07	0.147	-0.87	-0.734		4.77	4.44	5	4.89	2.64	2.7	4.605	4.945	2.67	Q9Y253
ENSSSCG00000050436__ENSSSCG00000050436		L1RE1		LINE1 retrotransposable element 1	4.07	0.193	0.263	0.444		3.77	3.31	3.88	3.99	5.49	3.95	3.54	3.935	4.72	Q9UN81
ENSSSCG00000032171__TCF20		TCF20		transcription factor 20	4.07	1.005	-1.053	-0.058		2.63	3.66	6.56	5.72	2.85	2.98	3.145	6.14	2.915	Q9UGU0
ENSSSCG00000029420__ZNF569		ZNF569		zinc finger protein 569	4.07	0.193	0.263	0.444		3.77	3.31	3.88	3.99	5.49	3.95	3.54	3.935	4.72	Q5MCW4
ENSSSCG00000011949__CEP97		CEP97		centrosomal protein 97	4.06	-0.685	-0.2	-0.899		3.77	7.75	2.68	4.29	2.42	3.46	5.76	3.485	2.94	Q8IW35
ENSSSCG00000011593__TMCC1		TMCC1		transmembrane and coiled-coil domain family 1	4.06	0.096	0.712	0.796		3.42	3.1	3.6	3.16	6.59	4.5	3.26	3.38	5.545	O94876
ENSSSCG00000016053__NEMP2		NEMP2		nuclear envelope integral membrane protein 2	4.05	-0.072	-0.369	-0.452		3.7	5.57	3.24	5.34	2.64	3.81	4.635	4.29	3.225	A6NFY4
ENSSSCG00000006853__PRMT6		PRMT6		protein arginine methyltransferase 6	4.04	-0.206	-0.145	-0.361		4.06	5.29	4.02	3.84	3.73	3.32	4.675	3.93	3.525	Q96LA8
ENSSSCG00000035148__ZNF268		ZNF268		zinc finger protein 268	4.02	0.271	0.73	0.991		3.28	2.61	4.09	2.78	6.04	5.33	2.945	3.435	5.685	Q14587	9			Up
ENSSSCG00000000926__CEP290		CEP290		centrosomal protein 290	4.02	-0.241	-0.508	-0.758		4.7	5.43	3.74	4.59	2.2	3.46	5.065	4.165	2.83	O15078
ENSSSCG00000034260__GDF15	Late down	GDF15	Cytokine	growth differentiation factor 15	4.01	-0.023	-1.277	-1.309	T	4.41	5.85	5.57	4.21	1.98	2.01	5.13	4.89	1.995	Q99988	20		Down	Down
ENSSSCG00000008360__CEP68		CEP68		centrosomal protein 68	4.01	0.059	0.794	0.84		3.49	2.89	4.02	2.41	7.58	3.67	3.19	3.215	5.625	Q76N32
ENSSSCG00000032877__ENSSSCG00000032877		MEGF10		multiple EGF like domains 10	4.01	0.116	0.804	0.907		3.56	2.61	2.96	3.54	7.36	4.01	3.085	3.25	5.685	Q96KG7
ENSSSCG00000021704__PTPDC1		PTPDC1		protein tyrosine phosphatase domain containing 1	4.01	0.296	-0.14	0.141		3.63	3.73	3.31	5.49	4.06	3.81	3.68	4.4	3.935	A2A3K4
ENSSSCG00000011393__UBA7		UBA7		ubiquitin like modifier activating enzyme 7	4.01	-0.151	-0.11	-0.271		4.2	4.79	4.02	3.84	3.51	3.67	4.495	3.93	3.59	P41226
ENSSSCG00000032833__CD320		CD320		CD320 molecule	4	-0.152	0.82	0.657		4.41	2.61	4.37	1.73	6.7	4.15	3.51	3.05	5.425	Q9NPF0
ENSSSCG00000050264__ENSSSCG00000050264				putative p150	3.99	-0.685	0.748	0.054		5.98	3.17	3.17	2.33	5.71	3.6	4.575	2.75	4.655	O00370
ENSSSCG00000036022__ENSSSCG00000036022		TSNARE1		t-SNARE domain containing 1	3.99	0.462	0.135	0.586		3.28	3.03	4.44	3.99	4.83	4.36	3.155	4.215	4.595	Q96NA8
ENSSSCG00000007644__ENSSSCG00000007644	Late up	PILRA	Receptor	paired immunoglobin like type 2 receptor alpha	3.97	0.319	1.314	1.625	T	2.63	1.97	3.45	2.11	5.93	7.75	2.3	2.78	6.84	Q9UKJ1	4		Up	Up
ENSSSCG00000003112__ENSSSCG00000003112		BBC3		BCL2 binding component 3	3.97	0.179	0.719	0.886		3.49	2.61	3.24	3.46	6.15	4.85	3.05	3.35	5.5	Q9BXH1
ENSSSCG00000027860__ERAP2		ERAP2		endoplasmic reticulum aminopeptidase 2	3.96	-0.063	1.229	1.16		3.92	1.9	4.02	1.35	5.93	6.65	2.91	2.685	6.29	Q6P179	14			Up
ENSSSCG00000038376__ENSSSCG00000038376		ZCWPW2		zinc finger CW-type and PWWP domain containing 2	3.96	0.512	-0.236	0.264		3.85	2.82	5.08	4.14	5.05	2.84	3.335	4.61	3.945	Q504Y3
ENSSSCG00000021024__ASB8		ASB8		ankyrin repeat and SOCS box containing 8	3.95	-0.222	-0.414	-0.649		5.7	3.95	3.67	4.36	3.29	2.7	4.825	4.015	2.995	Q9H765
ENSSSCG00000002628__CILK1		CILK1		intestinal cell kinase	3.95	-0.321	0.19	-0.14		3.42	5.57	3.81	3.16	2.74	4.98	4.495	3.485	3.86	Q9UPZ9
ENSSSCG00000022963__ENSSSCG00000022963		UNKL		unkempt family like zinc finger	3.95	-0.207	0.838	0.619		3.35	3.73	3.52	2.41	6.59	4.08	3.54	2.965	5.335	Q9H9P5
ENSSSCG00000004090__ZBTB2		ZBTB2		zinc finger and BTB domain containing 2	3.95	-0.053	-0.081	-0.144		3.28	5.14	3.52	4.36	4.17	3.25	4.21	3.94	3.71	Q8N680
ENSSSCG00000026367__IFT172		IFT172		intraflagellar transport 172	3.94	-0.028	0.066	0.031		3.85	4.23	4.72	2.93	3.62	4.29	4.04	3.825	3.955	Q9UG01
ENSSSCG00000022986__CCSER1		CCSER1		coiled-coil serine rich protein 1	3.93	-0.02	-0.425	-0.457		3.63	5.21	3.67	4.81	3.18	3.05	4.42	4.24	3.115	Q9C0I3
ENSSSCG00000006273__MCM4		MCM4		minichromosome maintenance complex component 4	3.92	-0.14	0.603	0.453		3.35	4.02	3.1	3.39	3.95	5.68	3.685	3.245	4.815	P33991
ENSSSCG00000004671__SPATA5L1		SPATA5L1		spermatogenesis associated 5 like 1	3.92	0.442	-0.36	0.07		3.77	3.31	3.95	5.42	2.85	4.22	3.54	4.685	3.535	Q9BVQ7
ENSSSCG00000024636__TGFBRAP1		TGFBRAP1		transforming growth factor beta receptor associated protein 1	3.92	-0.567	-0.367	-0.947		5.7	5.21	3.31	3.84	2.85	2.63	5.455	3.575	2.74	Q8WUH2
ENSSSCG00000016969__ENSSSCG00000016969	Late up	SERF2		small EDRK-rich factor 2	3.91	0.376	1.751	2.116		1.99	1.62	3.1	1.43	9.11	6.23	1.805	2.265	7.67	P84101	10		Up	Up
ENSSSCG00000033196__MYORG		MYORG		KIAA1161	3.91	-0.359	0.392	0.024		3.42	5.14	3.31	3.16	4.5	3.95	4.28	3.235	4.225	Q6NSJ0
ENSSSCG00000010627__PDCD4		PDCD4		programmed cell death 4	3.91	0.222	0.931	1.142		3.49	1.97	3.24	2.93	7.25	4.57	2.73	3.085	5.91	Q53EL6
ENSSSCG00000014725__HBB	Early up	HBB		hemoglobin subunit beta	3.9	4.193	0.275	4.456		0.14	0.42	7.97	2.33	7.47	5.05	0.28	5.15	6.26	P68871	19	Up		Up
ENSSSCG00000008183__ENSSSCG00000008183		MRPL30		mitochondrial ribosomal protein L30	3.9	0.983	-0.01	0.962		2.28	2.61	4.65	4.74	3.62	5.47	2.445	4.695	4.545	Q8TCC3
ENSSSCG00000010143__MTR		MTR		5-methyltetrahydrofolate-homocysteine methyltransferase	3.89	-0.297	0.349	0.037		2.42	5.99	2.96	3.69	3.4	4.85	4.205	3.325	4.125	Q99707
ENSSSCG00000010584__MFSD13A	Late up	MFSD13A		major facilitator superfamily domain containing 13A	3.88	0.305	1.26	1.553		2.63	1.97	2.96	2.56	6.92	6.23	2.3	2.76	6.575	Q14CX5	4		Up	Up
ENSSSCG00000031877__ABHD8		ABHD8		abhydrolase domain containing 8	3.88	-0.243	0.411	0.156		3.7	4.3	3.03	3.54	5.05	3.67	4	3.285	4.36	Q96I13
ENSSSCG00000006284__C1orf112		C1orf112		chromosome 1 open reading frame 112	3.88	-0.277	-0.249	-0.536		3.99	5.5	3.24	4.36	2.31	3.88	4.745	3.8	3.095	Q9NSG2
ENSSSCG00000035669__ENSSSCG00000035669	Late up	AHNAK2		AHNAK nucleoprotein 2	3.87	0.2	1.132	1.319		2.49	2.61	2.61	3.08	7.03	5.4	2.55	2.845	6.215	Q8IVF2	18		Up	Up
ENSSSCG00000036387__ATPSCKMT		ATPSCKMT		family with sequence similarity 173 member B	3.87	-0.03	0.193	0.152		4.34	3.38	3.95	3.39	2.96	5.19	3.86	3.67	4.075	Q6P4H8
ENSSSCG00000008017__NME3		NME3		NME/NM23 nucleoside diphosphate kinase 3	3.87	0.523	0.211	0.724		3.06	2.75	5.15	2.93	5.05	4.29	2.905	4.04	4.67	Q13232
ENSSSCG00000000693__NCAPD2		NCAPD2		non-SMC condensin I complex subunit D2	3.87	0.394	-0.807	-0.421		4.2	3.59	5.71	4.21	2.2	3.32	3.895	4.96	2.76	Q15021
ENSSSCG00000006529__SLC50A1		SLC50A1		solute carrier family 50 member 1	3.87	0.045	0.6	0.636		3.99	2.68	3.95	2.71	3.95	5.95	3.335	3.33	4.95	Q9BRV3
ENSSSCG00000041835__UFSP1		UFSP1		UFM1 specific peptidase 1	3.87	-0.001	0.291	0.277		3.99	3.38	3.17	3.99	4.83	3.88	3.685	3.58	4.355	Q6NVU6
ENSSSCG00000012254__GPR82		GPR82	Receptor	G protein-coupled receptor 82	3.85	0.539	0.49	1.023		4.27	0.99	5.29	2.11	6.37	4.08	2.63	3.7	5.225	Q96P67
ENSSSCG00000026333__GTSF1		GTSF1		gametocyte specific factor 1	3.85	-0.029	0.212	0.176		6.48	1.06	5.85	1.28	7.36	1.04	3.77	3.565	4.2	Q8WW33
ENSSSCG00000009931__MVK		MVK		mevalonate kinase	3.85	-0.267	-0.439	-0.71		4.84	4.86	4.93	2.86	2.31	3.32	4.85	3.895	2.815	Q03426
ENSSSCG00000012084__PRDM15		PRDM15		PR/SET domain 15	3.85	-0.378	-0.38	-0.77		4.56	5.43	3.03	4.44	2.64	2.98	4.995	3.735	2.81	P57071
ENSSSCG00000031594__ENSSSCG00000031594		NICN1		nicolin 1	3.84	0.087	0.997	1.072		2.28	3.38	2.54	3.31	5.93	5.61	2.83	2.925	5.77	Q9BSH3	14			Up
ENSSSCG00000016625__CTTNBP2		CTTNBP2		cortactin binding protein 2	3.84	-0.149	0.382	0.226		3.35	4.37	3.81	2.93	3.4	5.19	3.86	3.37	4.295	Q8WZ74
ENSSSCG00000011346__PLXNB1		PLXNB1	Receptor	plexin B1	3.84	0.23	0.537	0.752	T	3.35	2.75	2.82	4.14	5.27	4.71	3.05	3.48	4.99	O43157
ENSSSCG00000050786__ENSSSCG00000050786				putative p150	3.84	-0.149	0.382	0.226		3.35	4.37	3.81	2.93	3.4	5.19	3.86	3.37	4.295	O00370
ENSSSCG00000002930__ZNF260		ZNF260		zinc finger protein 260	3.84	-0.229	0.068	-0.169		4.7	3.88	4.44	2.63	3.62	3.74	4.29	3.535	3.68	Q3ZCT1
ENSSSCG00000011477__ACOX2		ACOX2		acyl-CoA oxidase 2	3.83	-0.822	0.675	-0.156		3.77	5.78	2.75	2.48	3.4	4.78	4.775	2.615	4.09	Q99424
ENSSSCG00000040905__FAAP24		FAAP24		Fanconi anemia core complex associated protein 24	3.83	-0.051	0.421	0.359		3.63	3.59	3.45	3.31	4.94	4.08	3.61	3.38	4.51	Q9BTP7
ENSSSCG00000031799__TMEM139		TMEM139		transmembrane protein 139	3.83	-0.177	0.833	0.648		4.7	2.11	4.09	1.73	5.38	4.98	3.405	2.91	5.18	Q8IV31
ENSSSCG00000025821__C2CD2		C2CD2		C2 calcium dependent domain containing 2	3.82	0.259	-0.12	0.126	T	4.06	3.03	3.95	4.29	4.39	3.18	3.545	4.12	3.785	Q9Y426
ENSSSCG00000010597__TAF5		TAF5		TATA-box binding protein associated factor 5	3.82	-0.229	0.212	-0.032		3.7	4.51	2.61	4.21	4.61	3.25	4.105	3.41	3.93	Q15542
ENSSSCG00000007543__DNAAF5		DNAAF5		dynein axonemal assembly factor 5	3.81	-0.359	-0.127	-0.498		4.41	4.93	3.31	3.76	3.62	2.84	4.67	3.535	3.23	Q86Y56
ENSSSCG00000006727__WDR3		WDR3		WD repeat domain 3	3.81	-0.128	-0.304	-0.441		3.85	5	4.02	3.84	1.98	4.15	4.425	3.93	3.065	Q9UNX4
ENSSSCG00000004948__SMAD6	Late up	SMAD6		SMAD family member 6	3.8	-0.131	1.405	1.264		3.49	1.9	3.17	1.58	7.25	5.4	2.695	2.375	6.325	O43541	14		Up	Up
ENSSSCG00000015660__PFKFB2		PFKFB2		6-phosphofructo-2-kinase/fructose-2,6-biphosphatase 2	3.8	-0.235	-0.159	-0.401		4.27	4.72	4.02	3.39	2.2	4.22	4.495	3.705	3.21	O60825
ENSSSCG00000007554__ZFAND2A		ZFAND2A		zinc finger AN1-type containing 2A	3.8	0.087	-0.373	-0.3		2.85	5.29	3.81	4.59	2.09	4.15	4.07	4.2	3.12	Q8N6M9
ENSSSCG00000011627__ACP3	Late up	ACP3		acid phosphatase, prostate	3.79	-0.036	1.764	1.722	T	3.42	0.99	3.31	0.83	8.23	5.95	2.205	2.07	7.09	P15309	14		Up	Up
ENSSSCG00000037151__MIEF2		MIEF2		mitochondrial elongation factor 2	3.79	0.479	-0.109	0.357		2.99	3.31	3.88	4.66	4.5	3.39	3.15	4.27	3.945	Q96C03
ENSSSCG00000023866__ACSF3		ACSF3		acyl-CoA synthetase family member 3	3.78	0.149	0.576	0.711		3.77	2.4	2.96	3.69	5.49	4.36	3.085	3.325	4.925	Q4G176
ENSSSCG00000002808__ZNF319		ZNF319		zinc finger protein 319	3.78	-0.055	0.585	0.516		3.13	3.66	2.75	3.61	5.49	4.01	3.395	3.18	4.75	Q9P2F9
ENSSSCG00000016317__AGAP1		AGAP1		ArfGAP with GTPase domain, ankyrin repeat and PH domain 1	3.76	-0.459	0.356	-0.115		3.99	4.72	2.33	3.84	3.4	4.29	4.355	3.085	3.845	Q9UPQ3
ENSSSCG00000021791__SENP7		SENP7		SUMO1/sentrin specific peptidase 7	3.75	0.396	0.806	1.191		2.21	2.82	2.75	3.69	4.94	6.09	2.515	3.22	5.515	Q9BQF6	9			Up
ENSSSCG00000008266__LOXL3		LOXL3		lysyl oxidase like 3	3.75	0.506	0.232	0.726	T	2.71	2.96	3.17	4.66	4.17	4.85	2.835	3.915	4.51	P58215
ENSSSCG00000006354__TOMM40L		TOMM40L	Receptor	translocase of outer mitochondrial membrane 40 like	3.75	0.316	-0.383	-0.079		3.99	3.24	4.3	4.44	2.64	3.88	3.615	4.37	3.26	Q969M1
ENSSSCG00000029408__ZFP30		ZFP30		ZFP30 zinc finger protein	3.75	-0.435	0.643	0.194		4.41	3.52	2.4	3.31	4.83	4.01	3.965	2.855	4.42	Q9Y2G7
ENSSSCG00000037728__ANAPC16		ANAPC16		anaphase promoting complex subunit 16	3.73	-0.599	1.197	0.59		4.56	2.68	3.1	1.5	5.05	5.47	3.62	2.3	5.26	Q96DE5
ENSSSCG00000022283__CEP135		CEP135		centrosomal protein 135	3.72	-0.011	0.191	0.164		3.49	3.81	2.61	4.44	4.28	3.67	3.65	3.525	3.975	Q66GS9
ENSSSCG00000014871__TSKU		TSKU		tsukushi, small leucine rich proteoglycan	3.72	-0.419	-0.112	-0.541	T	3.99	5.36	3.17	3.61	3.07	3.12	4.675	3.39	3.095	Q8WUA8
ENSSSCG00000039553__ASPG		ASPG		asparaginase	3.71	-0.602	-0.633	-1.248		5.2	5.64	3.24	3.69	2.53	1.94	5.42	3.465	2.235	Q86U10	11			Down
ENSSSCG00000014880__AQP11		AQP11		aquaporin 11	3.71	0.31	1.199	1.499		2.99	1.48	2.82	2.56	7.91	4.5	2.235	2.69	6.205	Q8NBQ7	4			Up
ENSSSCG00000038558__GOLPH3L		GOLPH3L		golgi phosphoprotein 3 like	3.71	-0.099	0.123	0.015		3.35	4.44	3.74	3.31	2.09	5.33	3.895	3.525	3.71	Q9H4A5
ENSSSCG00000005673__IER5L		IER5L		immediate early response 5 like	3.7	0.776	1.259	2.022		1.78	1.55	2.33	3.24	8.67	4.64	1.665	2.785	6.655	Q5T953	18			Up
ENSSSCG00000007117__ENSSSCG00000007117		GZF1		GDNF inducible zinc finger protein 1	3.7	0.076	0.386	0.442		3.2	3.38	2.26	4.51	5.93	2.91	3.29	3.385	4.42	Q9H116
ENSSSCG00000004478__MYO6		MYO6		myosin VI	3.7	-0.365	0.66	0.282		3.2	4.37	2.19	3.54	4.39	4.5	3.785	2.865	4.445	Q9UM54
ENSSSCG00000003863__ZFYVE9		ZFYVE9	Receptor	zinc finger FYVE-type containing 9	3.7	0.25	0.231	0.469		3.49	2.82	3.52	3.76	5.71	2.91	3.155	3.64	4.31	O95405
ENSSSCG00000021888__ZNF135		ZNF135		zinc finger protein 135	3.7	0.162	-0.055	0.091		2.92	4.16	2.75	4.97	4.72	2.7	3.54	3.86	3.71	P52742
ENSSSCG00000025120__BORA		BORA		bora, aurora kinase A activator	3.69	0.335	-0.444	-0.114		3.92	3.24	5.43	3.31	2.09	4.15	3.58	4.37	3.12	Q6PGQ7
ENSSSCG00000007540__CABLES2		CABLES2		Cdk5 and Abl enzyme substrate 2	3.69	-0.589	-0.327	-0.926		4.77	5.5	3.45	3.16	2.74	2.49	5.135	3.305	2.615	Q9BTV7
ENSSSCG00000003403__CENPS		CENPS		centromere protein S	3.69	-0.551	-0.2	-0.764		5.2	4.72	2.96	3.61	2.96	2.7	4.96	3.285	2.83	Q8N2Z9
ENSSSCG00000022240__POLA1		POLA1		DNA polymerase alpha 1, catalytic subunit	3.69	-0.027	-0.039	-0.077		3.77	3.95	3.67	3.69	3.62	3.46	3.86	3.68	3.54	P09884
ENSSSCG00000028840__EZH2		EZH2		enhancer of zeste 2 polycomb repressive complex 2 subunit	3.69	-0.032	-0.518	-0.566		4.06	4.44	2.61	5.49	2.85	2.7	4.25	4.05	2.775	Q15910
ENSSSCG00000026158__RAD18		RAD18		RAD18, E3 ubiquitin protein ligase	3.69	-0.396	-0.113	-0.52		4.77	4.44	2.89	3.91	2.74	3.39	4.605	3.4	3.065	Q9NS91
ENSSSCG00000033327__PDGFB	Late up	PDGFB		platelet derived growth factor subunit B	3.68	0.096	2.865	2.947	T	0.5	1.83	0.7	1.73	5.05	12.25	1.165	1.215	8.65	P01127	10		Up	Up
ENSSSCG00000036340__ZBTB5		ZBTB5		zinc finger and BTB domain containing 5	3.68	0.502	-0.28	0.21		2.85	3.45	4.23	4.44	3.84	3.25	3.15	4.335	3.545	O15062
ENSSSCG00000002741__ZNF821		ZNF821		zinc finger protein 821	3.68	0.391	-0.139	0.241		3.92	2.54	4.3	3.91	3.95	3.46	3.23	4.105	3.705	O75541
ENSSSCG00000002390__ANGEL1		ANGEL1		angel homolog 1	3.67	-0.09	0.852	0.748		3.2	2.96	2.4	3.24	6.59	3.6	3.08	2.82	5.095	Q9UNK9
ENSSSCG00000001565__CDKN1A		CDKN1A		cyclin dependent kinase inhibitor 1A	3.67	1.279	-0.883	0.37		2.85	1.9	2.47	8.8	3.29	2.7	2.375	5.635	2.995	P38936
ENSSSCG00000022358__RAB28		RAB28		RAB28, member RAS oncogene family	3.67	0.099	0.056	0.136		2.71	4.37	1.97	5.42	4.17	3.39	3.54	3.695	3.78	P51157
ENSSSCG00000008728__ZBTB49		ZBTB49		zinc finger and BTB domain containing 49	3.67	-0.023	-0.175	-0.224		3.28	4.58	1.97	5.57	4.28	2.35	3.93	3.77	3.315	Q6ZSB9
ENSSSCG00000008332__C2orf42		C2orf42		chromosome 2 open reading frame 42	3.66	-0.095	-0.113	-0.219		4.13	3.88	3.88	3.39	3.4	3.25	4.005	3.635	3.325	Q9NWW7
ENSSSCG00000025729__IRS1		IRS1	Receptor	insulin receptor substrate 1	3.65	0.499	0.704	1.185		2.21	2.54	2.33	4.21	6.59	4.01	2.375	3.27	5.3	P35568	9			Up
ENSSSCG00000034632__PDXP		PDXP		pyridoxal phosphatase	3.65	1.059	-0.564	0.474		2.56	2.4	3.38	6.7	5.05	1.8	2.48	5.04	3.425	Q96GD0
ENSSSCG00000004761__ZFYVE19		ZFYVE19		zinc finger FYVE-type containing 19	3.65	-0.178	0.244	0.055		3.35	4.3	3.17	3.39	3.95	3.74	3.825	3.28	3.845	Q96K21
ENSSSCG00000014039__RGS14		RGS14		regulator of G-protein signaling 14	3.64	0.138	0.994	1.12		3.13	2.11	2.89	2.71	5.27	5.75	2.62	2.8	5.51	O43566	9			Up
ENSSSCG00000011721__P2RY1		P2RY1	Receptor	purinergic receptor P2Y1	3.63	-0.533	1.225	0.68		3.56	3.17	2.4	2.11	6.04	4.5	3.365	2.255	5.27	P47900	14		Up
ENSSSCG00000031710__BRF1		BRF1		BRF1, RNA polymerase III transcription initiation factor 90 kDa subunit	3.63	0.034	-0.073	-0.054		3.42	4.02	2.75	4.66	3.62	3.32	3.72	3.705	3.47	Q92994
ENSSSCG00000005297__DNAJB5		DNAJB5		DnaJ heat shock protein family	3.63	-0.054	0.411	0.345		3.06	3.81	2.89	3.54	4.61	3.88	3.435	3.215	4.245	O75953
ENSSSCG00000013913__KLHL26		KLHL26		kelch like family member 26	3.63	-0.002	0.122	0.108		3.42	3.81	3.1	3.91	3.95	3.6	3.615	3.505	3.775	Q53HC5
ENSSSCG00000016841__SLC1A3	Late up	SLC1A3		solute carrier family 1 member 3	3.62	0.372	2.298	2.663		2.07	0.49	2.89	0.3	11.31	4.64	1.28	1.595	7.975	P43003	10		Up	Up
ENSSSCG00000001493__PRIM2		PRIM2		primase	3.62	0.303	0.014	0.307		3.06	3.38	3.74	3.99	2.64	4.91	3.22	3.865	3.775	P49643
ENSSSCG00000027489__TMCO4		TMCO4		transmembrane and coiled-coil domains 4	3.62	0.006	0.235	0.233		3.28	3.73	3.67	3.16	3.29	4.57	3.505	3.415	3.93	Q5TGY1
ENSSSCG00000034864__CHEK2		CHEK2		checkpoint kinase 2	3.61	-0.413	0.157	-0.269		5.48	3.1	3.38	2.86	3.18	3.67	4.29	3.12	3.425	O96017
ENSSSCG00000003269__LENG9		LENG9		leukocyte receptor cluster member 9	3.61	0.97	-0.307	0.645		2.56	2.33	3.1	6.24	4.06	3.39	2.445	4.67	3.725	Q96B70
ENSSSCG00000007967__ZNF213		ZNF213		zinc finger protein 213	3.61	0.378	0.146	0.512		2.63	3.31	3.6	3.91	4.28	3.95	2.97	3.755	4.115	O14771
ENSSSCG00000008474__ENSSSCG00000008474		H3-3B		H3 histone family member 3A	3.6	-0.76	0.146	-0.627		5.34	4.44	3.03	2.56	3.73	2.49	4.89	2.795	3.11	P84243
ENSSSCG00000003157__LIN7B		LIN7B		lin-7 homolog B, crumbs cell polarity complex component	3.6	0.258	-0.044	0.203		2.99	3.59	3.81	3.84	4.06	3.32	3.29	3.825	3.69	Q9HAP6
ENSSSCG00000036684__TTPAL		TTPAL		alpha tocopherol transfer protein like	3.59	-0.288	-0.289	-0.591		3.99	4.86	2.47	4.59	2.74	2.91	4.425	3.53	2.825	Q9BTX7
ENSSSCG00000015792__LRP2BP		LRP2BP		LRP2 binding protein	3.59	0.064	0.878	0.932		2.78	2.82	2.89	2.78	4.5	5.75	2.8	2.835	5.125	Q9P2M1
ENSSSCG00000028827__PARVA		PARVA		parvin alpha	3.59	-0.336	0.404	0.056		3.28	4.51	2.61	3.39	3.62	4.15	3.895	3	3.885	Q9NVD7
ENSSSCG00000029624__TADA2B		TADA2B		transcriptional adaptor 2B	3.59	-0.049	-0.696	-0.76		4.34	4.23	3.17	4.89	2.64	2.28	4.285	4.03	2.46	Q86TJ2
ENSSSCG00000027423__TMEM53		TMEM53		transmembrane protein 53	3.59	-0.563	0.986	0.412		3.56	3.73	2.96	1.81	5.16	4.29	3.645	2.385	4.725	Q6P2H8
ENSSSCG00000002821__CCL22		CCL22	Cytokine	C-C motif chemokine ligand 22	3.58	-0.186	0.142	-0.061	T	1.57	6.2	1.76	4.89	1.65	5.4	3.885	3.325	3.525	O00626
ENSSSCG00000008348__PLEK		PLEK		pleckstrin	3.58	0.053	-0.069	-0.025		2.92	4.37	4.02	3.31	2.96	3.88	3.645	3.665	3.42	P08567
ENSSSCG00000036168__PDSS2		PDSS2		prenyl	3.58	0.436	0.234	0.658		2.99	2.61	3.6	3.76	4.17	4.36	2.8	3.68	4.265	Q86YH6
ENSSSCG00000006095__CCNE2		CCNE2		cyclin E2	3.57	0.5	0.221	0.703		2.92	2.47	2.54	4.89	4.83	3.74	2.695	3.715	4.285	O96020
ENSSSCG00000009938__UNG		UNG		uracil DNA glycosylase	3.57	-0.391	0.425	0.024		3.77	4.09	3.17	2.63	4.17	3.6	3.93	2.9	3.885	P13051
ENSSSCG00000006470__RRNAD1		RRNAD1		ribosomal RNA adenine dimethylase domain containing 1	3.56	0.125	0.107	0.223		3.35	3.38	3.81	3.31	3.29	4.22	3.365	3.56	3.755	Q96FB5
ENSSSCG00000012659__ZNF280C		ZNF280C		zinc finger protein 280C	3.56	0.363	-0.839	-0.486		2.85	4.44	2.89	6.24	1.87	3.05	3.645	4.565	2.46	Q8ND82
ENSSSCG00000039327__DAPP1		DAPP1		dual adaptor of phosphotyrosine and 3-phosphoinositides 1	3.55	0.268	0.447	0.702		3.42	2.25	3.17	3.46	4.83	4.15	2.835	3.315	4.49	Q9UN19
ENSSSCG00000002554__PLD4		PLD4		phospholipase D family member 4	3.55	0.192	-1.169	-0.985		5.55	2.61	5.64	3.39	3.51	0.62	4.08	4.515	2.065	Q96BZ4
ENSSSCG00000002904__HAUS5		HAUS5		HAUS augmin like complex subunit 5	3.54	-0.26	-0.054	-0.327		3.56	4.65	2.54	4.14	3.29	3.05	4.105	3.34	3.17	O94927
ENSSSCG00000035366__MFHAS1		MFHAS1		malignant fibrous histiocytoma amplified sequence 1	3.54	0.185	0.273	0.447		2.56	3.66	2.61	4.29	3.4	4.71	3.11	3.45	4.055	Q9Y4C4
ENSSSCG00000004946__ZWILCH		ZWILCH		zwilch kinetochore protein	3.54	-0.489	0.176	-0.325		4.77	3.88	2.89	3.08	2.85	3.74	4.325	2.985	3.295	Q9H900
ENSSSCG00000039947__KCNJ2	Late down	KCNJ2		potassium voltage-gated channel subfamily J member 2	3.53	-0.33	-2.339	-2.685		5.2	5.78	3.6	4.89	0.99	0.69	5.49	4.245	0.84	P63252	13		Down	Down
ENSSSCG00000040833__BRF2		BRF2		BRF2, RNA polymerase III transcription initiation factor 50 kDa subunit	3.53	0.098	0.286	0.374		2.99	3.45	3.38	3.31	4.06	4.01	3.22	3.345	4.035	Q9HAW0
ENSSSCG00000032474__CXCL10		CXCL10	Cytokine	C-X-C motif chemokine ligand 10	3.53	-0.262	0.229	-0.04	T	6.55	1.13	5.57	0.6	4.83	2.49	3.84	3.085	3.66	P02778
ENSSSCG00000006897__CCDC18		CCDC18		coiled-coil domain containing 18	3.53	0.049	-0.106	-0.068		4.41	2.82	4.09	3.16	3.51	3.18	3.615	3.625	3.345	Q5T9S5
ENSSSCG00000036877__ENSSSCG00000036877		ZNF705A		zinc finger protein 705A	3.53	-0.466	0.17	-0.31		5.77	2.75	2.75	3.24	3.4	3.25	4.26	2.995	3.325	Q6ZN79
ENSSSCG00000031348__ALPK1		ALPK1		alpha kinase 1	3.52	0.319	0.912	1.218		2.78	1.97	2.82	2.93	4.83	5.81	2.375	2.875	5.32	Q96QP1	9			Up
ENSSSCG00000009774__C12orf65		C12orf65		chromosome 12 open reading frame 65	3.52	-0.255	-0.358	-0.626		3.28	5.43	3.17	3.91	2.09	3.25	4.355	3.54	2.67	Q9H3J6
ENSSSCG00000007941__CDIP1		CDIP1		cell death inducing p53 target 1	3.51	0.332	-0.204	0.117		2.49	3.95	3.67	4.21	3.18	3.53	3.22	3.94	3.355	Q9H305
ENSSSCG00000044230__ENSSSCG00000044230					3.51	0.391	0.55	0.932		3.2	1.9	4.44	2.03	5.05	4.43	2.55	3.235	4.74
ENSSSCG00000044013__ENSSSCG00000044013		H2BC19P		histone cluster 2 H2B family member d	3.5	0.867	0.005	0.859		2.85	1.76	5.36	2.78	5.49	2.77	2.305	4.07	4.13	Q6DRA6
ENSSSCG00000011714__MED12L		MED12L		mediator complex subunit 12 like	3.5	-0.377	-0.206	-0.593		3.63	5.14	3.24	3.31	3.18	2.49	4.385	3.275	2.835	Q86YW9
ENSSSCG00000004668__SLC30A4		SLC30A4		solute carrier family 30 member 4	3.5	-0.03	-0.415	-0.457		3.13	4.79	2.89	4.66	2.64	2.91	3.96	3.775	2.775	O14863
ENSSSCG00000025290__ZNF596		ZNF596		zinc finger protein 596	3.5	0.129	0.003	0.119		3.85	2.89	3.17	3.99	3.62	3.46	3.37	3.58	3.54	Q8TC21
ENSSSCG00000009818__IFT81		IFT81		intraflagellar transport 81	3.49	-0.392	0.752	0.351		3.63	3.45	2.82	2.41	3.73	4.91	3.54	2.615	4.32	Q8WYA0
ENSSSCG00000013897__RAB3A		RAB3A		RAB3A, member RAS oncogene family	3.49	0.499	-0.169	0.321		2.07	3.81	4.51	3.54	3.07	3.95	2.94	4.025	3.51	P20336
ENSSSCG00000011531__ENSSSCG00000011531		SETMAR		SET domain and mariner transposase fusion gene	3.49	0.083	-0.722	-0.652		4.34	3.52	3.88	4.21	3.62	1.38	3.93	4.045	2.5	Q53H47
ENSSSCG00000001972__AP4S1		AP4S1		adaptor related protein complex 4 sigma 1 subunit	3.48	0.18	0.325	0.493		3.28	2.75	3.31	3.31	4.28	3.95	3.015	3.31	4.115	Q9Y587
ENSSSCG00000013836__ENSSSCG00000013836		WIZ		widely interspaced zinc finger motifs	3.48	-0.028	0.33	0.29		3.35	3.31	3.1	3.24	3.84	4.01	3.33	3.17	3.925	O95785
ENSSSCG00000038852__ENSSSCG00000038852		ZNF764		zinc finger protein 764	3.48	0.269	-0.73	-0.473		3.28	4.02	3.95	4.59	2.42	2.63	3.65	4.27	2.525	Q96H86
ENSSSCG00000004018__AFDN		AFDN		afadin, adherens junction formation factor	3.47	0.148	0.318	0.454		3.42	2.68	3.17	3.39	4.39	3.74	3.05	3.28	4.065	P55196
ENSSSCG00000030796__CXorf65		CXorf65		chromosome X open reading frame 65	3.47	-0.273	-0.465	-0.746		3.99	4.79	3.88	3.16	2.31	2.7	4.39	3.52	2.505	A6NEN9
ENSSSCG00000002931__ZNF565		ZNF565		zinc finger protein 565	3.47	0.281	0.036	0.306		3.35	2.82	3.81	3.46	3.62	3.74	3.085	3.635	3.68	Q8N9K5
ENSSSCG00000007980__FAM234A		FAM234A		family with sequence similarity 234 member A	3.44	-0.294	0.973	0.669		3.77	2.47	2.89	2.03	3.29	6.16	3.12	2.46	4.725	Q9H0X4
ENSSSCG00000031616__FOSB		FOSB		FosB proto-oncogene, AP-1 transcription factor subunit	3.44	-0.582	-0.305	-0.896		4.2	5.36	2.96	3.24	1.87	2.98	4.78	3.1	2.425	P53539
ENSSSCG00000008309__SPR		SPR		sepiapterin reductase	3.44	0.68	-1.125	-0.456		3.06	3.31	4.37	5.57	1.21	3.12	3.185	4.97	2.165	P35270
ENSSSCG00000011145__ASB13		ASB13		ankyrin repeat and SOCS box containing 13	3.43	0.167	0.142	0.294		2.99	3.24	2.75	4.06	4.61	2.91	3.115	3.405	3.76	Q8WXK3
ENSSSCG00000035954__ATAD5		ATAD5		ATPase family, AAA domain containing 5	3.43	0.282	-0.6	-0.325		2.99	4.02	4.72	3.54	2.2	3.12	3.505	4.13	2.66	Q96QE3
ENSSSCG00000011630__ACKR4		ACKR4	Receptor	atypical chemokine receptor 4	3.43	0.104	1.005	1.097		2.42	2.54	2.47	2.71	7.14	3.32	2.48	2.59	5.23	Q9NPB9
ENSSSCG00000039758__ENSSSCG00000039758		NMRAL1		NmrA like redox sensor 1	3.43	0.38	-0.164	0.205		3.42	2.68	4.23	3.46	3.4	3.39	3.05	3.845	3.395	Q9HBL8
ENSSSCG00000038726__RANGRF		RANGRF		RAN guanine nucleotide release factor	3.42	-0.237	0.567	0.321		3.35	3.45	3.1	2.48	3.4	4.71	3.4	2.79	4.055	Q9HD47
ENSSSCG00000013575__RETN		RETN		resistin	3.42	0.018	0.663	0.669	T	2.07	3.81	2.4	3.39	2.2	6.65	2.94	2.895	4.425	Q9HD89
ENSSSCG00000035103__ENSSSCG00000035103		PIGL		phosphatidylinositol glycan anchor biosynthesis class L	3.41	-0.343	0.946	0.595		2.99	3.38	2.54	2.33	3.95	5.26	3.185	2.435	4.605	Q9Y2B2
ENSSSCG00000017988__CCDC42		CCDC42		coiled-coil domain containing 42	3.4	0.119	1.066	1.176		2.63	2.18	3.03	2.03	5.05	5.47	2.405	2.53	5.26	Q96M95	14			Up
ENSSSCG00000006732__TRIM45		TRIM45		tripartite motif containing 45	3.4	0.698	0.441	1.119		2.28	2.04	2.33	4.51	5.71	3.53	2.16	3.42	4.62	Q9H8W5	9			Up
ENSSSCG00000013066__INCENP		INCENP		inner centromere protein	3.4	-0.432	0.483	0.04		3.13	4.37	2.54	2.86	3.95	3.53	3.75	2.7	3.74	Q9NQS7
ENSSSCG00000032549__GNA12		GNA12		G protein subunit alpha 12	3.39	-0.812	-0.104	-0.93		3.28	6.55	1.76	3.69	2.96	2.08	4.915	2.725	2.52	Q03113
ENSSSCG00000040513__AQP3	Late up	AQP3		aquaporin 3	3.37	-0.183	4.011	3.814		0.93	0.35	0.7	0.38	15.7	2.15	0.64	0.54	8.925	Q92482	10		Up	Up
ENSSSCG00000010523__HOGA1		HOGA1		4-hydroxy-2-oxoglutarate aldolase 1	3.37	-0.543	1.058	0.503		4.2	2.47	2.4	2.03	4.5	4.64	3.335	2.215	4.57	Q86XE5
ENSSSCG00000046822__C10orf62		C10orf62		chromosome 10 open reading frame 62	3.37	-0.543	1.058	0.503		4.2	2.47	2.4	2.03	4.5	4.64	3.335	2.215	4.57	Q5T681
ENSSSCG00000014082__POLK		POLK		DNA polymerase kappa	3.37	0.651	-0.192	0.448		2.78	2.47	4.16	3.84	3.62	3.32	2.625	4	3.47	Q9UBT6
ENSSSCG00000006285__METTL18		METTL18		methyltransferase like 18	3.37	-0.375	-0.158	-0.545		4.84	3.52	3.31	2.93	3.18	2.42	4.18	3.12	2.8	O95568
ENSSSCG00000002739__PHLPP2		PHLPP2		PH domain and leucine rich repeat protein phosphatase 2	3.37	0.003	-0.529	-0.54		3.85	3.81	3.38	4.06	2.85	2.28	3.83	3.72	2.565	Q6ZVD8
ENSSSCG00000038579__DKKL1		DKKL1		dickkopf like acrosomal protein 1	3.36	-0.098	1.048	0.94	T	2.56	2.82	2.4	2.48	4.06	5.81	2.69	2.44	4.935	Q9UK85
ENSSSCG00000035199__PTGES3L		PTGES3L		prostaglandin E synthase 3 like	3.36	-0.698	0.615	-0.096		4.77	3.24	2.96	1.81	4.61	2.77	4.005	2.385	3.69	E9PB15
ENSSSCG00000001765__ADAMTS7		ADAMTS7		ADAM metallopeptidase with thrombospondin type 1 motif 7	3.35	-0.249	0.085	-0.178	T	4.34	3.17	2.61	3.54	3.4	3.05	3.755	3.075	3.225	Q9UKP4
ENSSSCG00000034213__ACER2		ACER2		alkaline ceramidase 2	3.35	-0.048	-0.579	-0.638		3.63	4.23	2.96	4.44	2.2	2.63	3.93	3.7	2.415	Q5QJU3
ENSSSCG00000015477__CHIT1		CHIT1		chitinase 1	3.35	-0.102	0.346	0.231	T	4.49	2.11	3.1	2.86	3.84	3.67	3.3	2.98	3.755	Q13231
ENSSSCG00000004942__TIPIN		TIPIN		TIMELESS interacting protein	3.35	-0.108	-0.768	-0.889		2.99	5.36	3.31	4.21	1.54	2.7	4.175	3.76	2.12	Q9BVW5
ENSSSCG00000027286__DGKQ		DGKQ		diacylglycerol kinase theta	3.34	0.613	0.781	1.387		1.5	2.47	3.03	2.86	6.59	3.6	1.985	2.945	5.095	P52824	9			Up
ENSSSCG00000007322__ENSSSCG00000007322		NDRG3		NDRG family member 3	3.34	-0.414	-0.048	-0.472		4.63	3.66	3.17	2.86	2.53	3.18	4.145	3.015	2.855	Q9UGV2
ENSSSCG00000005358__ENSSSCG00000005358		SHB		SH2 domain containing adaptor protein B	3.34	-0.285	-0.112	-0.415		3.35	4.58	1.9	4.44	3.07	2.7	3.965	3.17	2.885	Q15464
ENSSSCG00000039842__ZSCAN25		ZSCAN25		zinc finger and SCAN domain containing 25	3.34	0.376	-0.631	-0.266		3.35	3.24	4.02	4.29	1.76	3.39	3.295	4.155	2.575	Q6NSZ9
ENSSSCG00000029175__FAM200A		FAM200A		family with sequence similarity 200 member A	3.33	-0.535	0.095	-0.451		3.85	4.58	1.97	3.69	2.64	3.25	4.215	2.83	2.945	Q8TCP9
ENSSSCG00000017160__CBX4		CBX4		chromobox 4	3.32	0.037	0.09	0.113		3.77	2.75	2.82	3.69	3.84	3.05	3.26	3.255	3.445	O00257
ENSSSCG00000011304__ZNF197		ZNF197		zinc finger protein 197	3.31	-0.053	-0.149	-0.213		3.99	3.17	3.38	3.31	3.07	2.91	3.58	3.345	2.99	O14709
ENSSSCG00000004729__ENSSSCG00000004729		GANC		glucosidase alpha, neutral C	3.3	0.116	0.518	0.625		2.78	2.82	3.24	2.63	3.95	4.36	2.8	2.935	4.155	Q8TET4
ENSSSCG00000005403__SMC2		SMC2		structural maintenance of chromosomes 2	3.3	-0.129	-0.567	-0.701		4.2	3.81	4.37	2.71	1.98	2.7	4.005	3.54	2.34	O95347
ENSSSCG00000005512__C5		C5		complement C5	3.29	-0.252	0.49	0.227	T	4.34	2.33	3.45	1.96	4.61	3.05	3.335	2.705	3.83	P01031
ENSSSCG00000003766__DNAJB4		DNAJB4		DnaJ heat shock protein family	3.29	0.276	0.061	0.325		3.49	2.33	3.67	3.16	3.84	3.25	2.91	3.415	3.545	Q9UDY4
ENSSSCG00000002305__EXD2		EXD2		exonuclease 3'-5' domain containing 2	3.28	-0.172	0.383	0.2		3.99	2.68	3.17	2.56	2.64	4.64	3.335	2.865	3.64	Q9NVH0
ENSSSCG00000040778__NIPA1		NIPA1		non imprinted in Prader-Willi/Angelman syndrome 1	3.28	-0.352	0.116	-0.25		4.63	2.96	2.47	3.31	4.39	1.94	3.795	2.89	3.165	Q7RTP0
ENSSSCG00000023172__ENSSSCG00000023172		PUDP		pseudouridine 5'-phosphatase	3.28	0.036	-0.062	-0.039		3.49	3.17	3.24	3.39	3.73	2.63	3.33	3.315	3.18	Q08623
ENSSSCG00000006743__SLC22A15		SLC22A15		solute carrier family 22 member 15	3.28	0.131	0.007	0.129		2.42	3.88	3.45	3.24	3.73	2.98	3.15	3.345	3.355	Q8IZD6
ENSSSCG00000011642__RYK		RYK	Receptor	receptor-like tyrosine kinase	3.27	0.381	-0.556	-0.187		3.2	3.1	3.03	4.97	2.31	2.98	3.15	4	2.645	P34925
ENSSSCG00000011549__ENSSSCG00000011549		OGG1		8-oxoguanine DNA glycosylase	3.26	0.362	0.4	0.749		2.42	2.61	2.68	3.61	4.5	3.74	2.515	3.145	4.12	O15527
ENSSSCG00000016492__AGK		AGK		acylglycerol kinase	3.26	0.006	-0.671	-0.678		3.35	4.23	2.89	4.51	2.2	2.35	3.79	3.7	2.275	Q53H12
ENSSSCG00000006521__FAM189B		FAM189B		family with sequence similarity 189 member B	3.26	0.026	0.954	0.967		2.28	2.75	1.97	3.01	5.05	4.5	2.515	2.49	4.775	P81408
ENSSSCG00000016174__FN1		FN1		fibronectin 1	3.26	0.229	-1.403	-1.189	T	4.27	3.31	5.15	3.46	2.31	1.04	3.79	4.305	1.675	P02751
ENSSSCG00000030801__ENSSSCG00000030801		GBP6		guanylate binding protein family member 6	3.26	0.228	-0.131	0.087		2.92	3.31	2.89	4.21	2.09	4.15	3.115	3.55	3.12	Q6ZN66
ENSSSCG00000040519__URGCP		URGCP		upregulator of cell proliferation	3.26	-0.259	0.076	-0.194		3.56	3.81	2.96	3.01	3.18	3.05	3.685	2.985	3.115	Q8TCY9
ENSSSCG00000027767__SHLD2		SHLD2		family with sequence similarity 35 member A	3.25	0.339	0.52	0.849		3.06	1.83	3.81	2.18	4.72	3.88	2.445	2.995	4.3	Q86V20
ENSSSCG00000017000__RANBP17		RANBP17		RAN binding protein 17	3.25	-0.317	0.737	0.405		3.99	2.4	1.97	3.01	3.62	4.5	3.195	2.49	4.06	Q9H2T7
ENSSSCG00000006720__HAO2		HAO2		hydroxyacid oxidase 2	3.24	0.449	0.123	0.558		2.78	2.4	3.03	3.84	3.62	3.74	2.59	3.435	3.68	Q9NYQ3
ENSSSCG00000028144__EPHX3	Late up	EPHX3		epoxide hydrolase 3	3.23	-0.826	2.014	1.178	T	2.92	2.25	1.9	0.9	6.37	5.05	2.585	1.4	5.71	Q9H6B9	4		Up	Up
ENSSSCG00000004166__AHI1		AHI1		Abelson helper integration site 1	3.23	0.658	0.031	0.68		1.99	2.75	3.81	3.46	3.84	3.53	2.37	3.635	3.685	Q8N157
ENSSSCG00000010239__RUFY2		RUFY2		RUN and FYVE domain containing 2	3.23	-0.196	0.511	0.302		3.13	3.24	2.4	3.01	3.95	3.67	3.185	2.705	3.81	Q8WXA3
ENSSSCG00000003395__PIK3CD	Late up	PIK3CD		phosphatidylinositol-4,5-bisphosphate 3-kinase catalytic subunit delta	3.22	0.429	1.406	1.825		2.07	1.27	2.4	1.96	7.03	4.57	1.67	2.18	5.8	O00329	4		Up	Up
ENSSSCG00000002037__CDH24		CDH24		cadherin 24	3.22	-0.93	1.741	0.801		2.49	3.52	1.55	1.5	6.26	4.01	3.005	1.525	5.135	Q86UP0	14		Up
ENSSSCG00000011632__ENSSSCG00000011632		NPHP3		nephrocystin 3	3.22	0.264	0.38	0.632		2.63	2.61	3.17	2.93	4.72	3.25	2.62	3.05	3.985	Q7Z494
ENSSSCG00000031176__GP9		GP9		glycoprotein IX platelet	3.21	-0.104	0.574	0.459		3.63	2.33	3.03	2.33	4.06	3.88	2.98	2.68	3.97	P14770
ENSSSCG00000040419__ENSSSCG00000040419		ZNF615		zinc finger protein 615	3.21	0.204	-0.295	-0.102		3.2	3.17	3.67	3.46	3.07	2.7	3.185	3.565	2.885	Q8N8J6
ENSSSCG00000005076__KIAA0586		KIAA0586		KIAA0586	3.2	0.211	-0.192	0.007		2.56	3.66	3.24	3.76	2.74	3.25	3.11	3.5	2.995	Q9BVV6
ENSSSCG00000033613__FOXS1		FOXS1		forkhead box S1	3.19	-0.114	0.767	0.643		2.35	3.24	2.82	2.18	4.94	3.6	2.795	2.5	4.27	O43638
ENSSSCG00000047246__ENSSSCG00000047246		IRF4		interferon regulatory factor 4	3.19	-0.114	0.767	0.643		2.35	3.24	2.82	2.18	4.94	3.6	2.795	2.5	4.27	Q15306
ENSSSCG00000027105__TUBGCP5		TUBGCP5		tubulin gamma complex associated protein 5	3.19	-0.108	0.417	0.298		2.63	3.59	2.75	2.86	2.85	4.43	3.11	2.805	3.64	Q96RT8
ENSSSCG00000000207__ENSSSCG00000000207		TPT1		tumor protein, translationally-controlled 1	3.19	-0.33	-0.121	-0.461		3.42	4.3	3.38	2.56	2.96	2.49	3.86	2.97	2.725	P13693
ENSSSCG00000035702__WDSUB1		WDSUB1		WD repeat, sterile alpha motif and U-box domain containing 1	3.19	0.149	-0.041	0.097		2.99	3.17	3.03	3.61	3.18	3.18	3.08	3.32	3.18	Q8N9V3
ENSSSCG00000028572__ENSSSCG00000028572		PER3		period circadian clock 3	3.18	0.511	0.084	0.582		2.21	2.75	2.96	3.91	4.06	3.18	2.48	3.435	3.62	P56645
ENSSSCG00000024823__RCN3		RCN3		reticulocalbin 3	3.17	0.817	0.055	0.859		2.42	1.83	3.6	3.69	3.73	3.74	2.125	3.645	3.735	Q96D15
ENSSSCG00000042341__DEPDC7		DEPDC7		DEP domain containing 7	3.16	0.201	0.05	0.239		2.14	3.73	3.24	3.31	1.54	4.98	2.935	3.275	3.26	Q96QD5
ENSSSCG00000030326__TCP11L1		TCP11L1		t-complex 11 like 1	3.16	0.201	0.05	0.239		2.14	3.73	3.24	3.31	1.54	4.98	2.935	3.275	3.26	Q9NUJ3
ENSSSCG00000012284__ZNF182		ZNF182		zinc finger protein 182	3.16	-0.086	0.194	0.097		3.63	2.82	3.03	2.86	2.85	3.74	3.225	2.945	3.295	P17025
ENSSSCG00000037854__L3HYPDH		L3HYPDH		trans-L-3-hydroxyproline dehydratase	3.14	0.277	1.168	1.434		2.42	1.48	2.19	2.41	6.26	4.08	1.95	2.3	5.17	Q96EM0	18			Up
ENSSSCG00000008372__EHBP1		EHBP1		EH domain binding protein 1	3.14	0.733	-0.813	-0.088		1.92	3.45	2.33	6.39	1.65	3.12	2.685	4.36	2.385	Q8NDI1
ENSSSCG00000030424__USP31		USP31		ubiquitin specific peptidase 31	3.14	-0.035	-0.152	-0.205		2.99	3.73	2.19	4.21	3.29	2.42	3.36	3.2	2.855	Q70CQ4
ENSSSCG00000015039__BCO2		BCO2		beta-carotene oxygenase 2	3.13	-0.024	0.208	0.173		3.13	3.03	3.38	2.48	3.73	3.05	3.08	2.93	3.39	Q9BYV7
ENSSSCG00000028159__ENSSSCG00000028159		DCAF4		DDB1 and CUL4 associated factor 4	3.13	-0.507	0.11	-0.407		3.63	4.16	2.61	2.71	2.74	2.91	3.895	2.66	2.825	Q8WV16
ENSSSCG00000028036__MAP3K10		MAP3K10		mitogen-activated protein kinase kinase kinase 10	3.13	0.523	0.049	0.56		2.63	2.25	3.88	2.93	4.17	2.91	2.44	3.405	3.54	Q02779
ENSSSCG00000022445__TEX12		TEX12		testis expressed 12	3.13	-0.024	0.208	0.173		3.13	3.03	3.38	2.48	3.73	3.05	3.08	2.93	3.39	Q9BXU0
ENSSSCG00000007567__CHST12		CHST12		carbohydrate sulfotransferase 12	3.12	0.121	0.548	0.656		2.85	2.33	2.68	2.78	6.15	1.94	2.59	2.73	4.045	Q9NRB3
ENSSSCG00000004929__PARP16		PARP16		poly	3.12	-1.13	0.719	-0.427		4.2	4.37	1.69	2.11	4.17	2.15	4.285	1.9	3.16	Q8N5Y8
ENSSSCG00000004576__RORA		RORA	Receptor	RAR related orphan receptor A	3.11	-0.379	-0.014	-0.417		2.85	4.65	1.34	4.29	3.29	2.22	3.75	2.815	2.755	P35398
ENSSSCG00000002957__GGN		GGN		gametogenetin	3.1	-0.122	0.418	0.283		3.13	2.89	3.17	2.18	4.83	2.42	3.01	2.675	3.625	Q86UU5
ENSSSCG00000001689__GTPBP2		GTPBP2		GTP binding protein 2	3.1	0.052	-0.011	0.029		3.13	3.1	2.82	3.46	2.85	3.25	3.115	3.14	3.05	Q9BX10
ENSSSCG00000013895__MAST3		MAST3		microtubule associated serine/threonine kinase 3	3.09	0.341	1.275	1.605		1.92	1.62	2.4	1.96	7.47	3.18	1.77	2.18	5.325	O60307	4			Up
ENSSSCG00000016210__ABCB6		ABCB6		ATP binding cassette subfamily B member 6	3.09	0.309	0.687	0.986		2.85	1.62	3.03	2.33	5.38	3.32	2.235	2.68	4.35	Q9NP58
ENSSSCG00000021610__CHPF		CHPF		chondroitin polymerizing factor	3.09	-0.208	0.097	-0.123		2.49	4.3	2.19	3.54	2.96	3.05	3.395	2.865	3.005	Q8IZ52
ENSSSCG00000000800__PUS7L		PUS7L		pseudouridylate synthase 7 like	3.09	0.359	0.037	0.385		2.92	2.4	3.38	3.24	2.74	3.88	2.66	3.31	3.31	Q9H0K6
ENSSSCG00000033013__MARCHF9		MARCHF9		membrane associated ring-CH-type finger 9	3.08	-0.256	0.209	-0.059		3.35	3.38	2.54	2.93	3.29	2.98	3.365	2.735	3.135	Q86YJ5
ENSSSCG00000023994__ARMC9		ARMC9		armadillo repeat containing 9	3.07	-0.572	0.227	-0.356		2.92	4.79	2.33	2.71	1.87	3.81	3.855	2.52	2.84	Q7Z3E5
ENSSSCG00000012288__CCDC120		CCDC120		coiled-coil domain containing 120	3.07	0.038	-0.724	-0.703		2.35	4.72	2.19	4.89	2.53	1.73	3.535	3.54	2.13	Q96HB5
ENSSSCG00000024481__ENSSSCG00000024481		PDE4DIP		phosphodiesterase 4D interacting protein	3.07	0.033	-0.218	-0.197		3.63	2.82	3.31	3.08	3.4	2.15	3.225	3.195	2.775	Q5VU43
ENSSSCG00000028892__ENSSSCG00000028892		SH3D21		SH3 domain containing 21	3.06	1.05	0.063	1.101		2.07	1.55	3.6	3.69	3.29	4.15	1.81	3.645	3.72	A4FU49
ENSSSCG00000017886__FBXO39		FBXO39		F-box protein 39	3.05	0.006	0.72	0.717		3.56	1.55	3.52	1.43	4.83	3.39	2.555	2.475	4.11	Q8N4B4
ENSSSCG00000015860__SFT2D3		SFT2D3		SFT2 domain containing 3	3.05	0.856	-0.262	0.577		2.42	1.9	2.89	4.74	3.62	2.7	2.16	3.815	3.16	Q587I9
ENSSSCG00000024162__ENSSSCG00000024162	Late up	CIDEA		cell death-inducing DFFA-like effector a	3.04	0.206	1.882	2.078		1.92	0.99	2.19	1.05	7.58	4.5	1.455	1.62	6.04	O60543	10		Up	Up
ENSSSCG00000015196__SIAE		SIAE		sialic acid acetylesterase	3.04	0.712	0.698	1.402	T	2.21	1.34	3.6	2.03	4.28	4.78	1.775	2.815	4.53	Q9HAT2	9			Up
ENSSSCG00000002357__ALDH6A1		ALDH6A1		aldehyde dehydrogenase 6 family member A1	3.04	-0.113	0.998	0.872		2.42	2.54	2.04	2.41	4.83	4.01	2.48	2.225	4.42	Q02252
ENSSSCG00000011101__ITGB1		ITGB1	Receptor	integrin subunit beta 1	3.04	0.237	0.185	0.412		3.13	2.18	3.88	2.18	3.62	3.25	2.655	3.03	3.435	P05556
ENSSSCG00000005004__LRR1		LRR1		leucine rich repeat protein 1	3.04	0.162	-0.239	-0.089		3.49	2.61	3.45	3.16	2.85	2.7	3.05	3.305	2.775	Q96L50
ENSSSCG00000009568__ENSSSCG00000009568		ZMYM5		zinc finger MYM-type containing 5	3.04	-0.711	0.365	-0.359		4.2	3.52	2.68	1.88	3.73	2.22	3.86	2.28	2.975	Q9UJ78
ENSSSCG00000027745__ABCG1	Late up	ABCG1		ATP binding cassette subfamily G member 1	3.03	-0.109	2.218	2.098		1.78	1.2	1.83	0.83	8.34	4.22	1.49	1.33	6.28	P45844	10		Up	Up
ENSSSCG00000035677__EPOP		EPOP		chromosome 17 open reading frame 96	3.03	0.441	-0.008	0.419		2.07	2.96	1.55	5.12	3.07	3.39	2.515	3.335	3.23	A6NHQ4
ENSSSCG00000014161__ENSSSCG00000014161		KIAA0825		KIAA0825	3.03	-0.268	0.684	0.404		2.78	3.1	2.33	2.41	3.95	3.6	2.94	2.37	3.775	Q8IV33
ENSSSCG00000032450__ENSSSCG00000032450		LYRM9		LYR motif containing 9	3.03	-0.462	0.694	0.22		3.92	2.47	2.89	1.58	4.39	2.91	3.195	2.235	3.65	A8MSI8
ENSSSCG00000017755__NOS2		NOS2		nitric oxide synthase 2	3.03	-0.462	0.694	0.22		3.92	2.47	2.89	1.58	4.39	2.91	3.195	2.235	3.65	P35228
ENSSSCG00000012489__TRMT2B		TRMT2B		tRNA methyltransferase 2 homolog B	3.03	-0.232	0.621	0.379		3.35	2.54	2.96	1.88	4.06	3.39	2.945	2.42	3.725	Q96GJ1
ENSSSCG00000015145__ZNF202		ZNF202		zinc finger protein 202	3.03	-0.177	-0.055	-0.244		3.49	3.31	2.54	3.31	2.53	2.98	3.4	2.925	2.755	O95125
ENSSSCG00000008441__ATP6V1E2		ATP6V1E2		ATPase H+ transporting V1 subunit E2	3.02	-0.34	0.628	0.277		3.06	3.1	2.68	2.03	3.95	3.32	3.08	2.355	3.635	Q96A05
ENSSSCG00000036758__HSPA12A		HSPA12A		heat shock protein family A	3.02	0.115	0.421	0.52		1.35	3.95	1.83	3.76	2.31	4.91	2.65	2.795	3.61	O43301
ENSSSCG00000039978__ZNF773		ZNF419		zinc finger protein 419	3.02	0.274	-0.167	0.095		2.63	3.03	2.61	4.06	2.53	3.25	2.83	3.335	2.89	Q96HQ0
ENSSSCG00000050094__ENSSSCG00000050094	Early up				3.01	2.911	0.401	3.303		0.85	0.14	4.93	2.41	5.27	4.43	0.495	3.67	4.85		1	Up		Up
ENSSSCG00000029616__FAAP100		FAAP100		Fanconi anemia core complex associated protein 100	3.01	0.154	-0.024	0.118		2.71	3.03	2.82	3.39	3.62	2.49	2.87	3.105	3.055	Q0VG06
ENSSSCG00000031874__REM2		REM2		RRAD and GEM like GTPase 2	3.01	0.225	0.001	0.215		2.35	3.17	2.96	3.31	3.4	2.84	2.76	3.135	3.12	Q8IYK8
ENSSSCG00000023522__TGM2		TGM2		transglutaminase 2	3.01	0.167	-0.035	0.119		1.64	4.16	1.83	4.51	1.43	4.5	2.9	3.17	2.965	P21980
ENSSSCG00000011432__GLYCTK		GLYCTK		glycerate kinase	3	0.436	0.134	0.558		2.85	1.97	3.1	3.24	3.4	3.46	2.41	3.17	3.43	Q8IVS8
ENSSSCG00000002660__MTHFSD		MTHFSD		methenyltetrahydrofolate synthetase domain containing	3	0.206	-0.058	0.137		2.71	2.96	2.82	3.54	2.64	3.32	2.835	3.18	2.98	Q2M296
ENSSSCG00000026863__FARP1		FARP1		FERM, ARH/RhoGEF and pleckstrin domain protein 1	2.99	0.225	0.632	0.843		1.28	3.38	1.41	3.91	2.85	5.12	2.33	2.66	3.985	Q9Y4F1
ENSSSCG00000006398__SLAMF8	Late up	SLAMF8		SLAM family member 8	2.98	0.105	1.931	2.028		1.42	1.55	2.26	0.83	6.37	5.47	1.485	1.545	5.92	Q9P0V8	10		Up	Up
ENSSSCG00000004789__THBS1	Late up	THBS1		thrombospondin 1	2.98	-0.202	3.411	3.201		1.28	0.35	0.99	0.38	10.43	4.43	0.815	0.685	7.43	P07996	10		Up	Up
ENSSSCG00000022129__ARSL		ARSL		arylsulfatase E	2.98	0.057	0.908	0.955		2.63	1.97	2.54	2.11	4.28	4.36	2.3	2.325	4.32	P51690
ENSSSCG00000002016__THTPA		THTPA		thiamine triphosphatase	2.98	0.283	0.479	0.751		2.78	1.9	2.89	2.63	4.06	3.6	2.34	2.76	3.83	Q9BU02
ENSSSCG00000011330__NBEAL2	Late up	NBEAL2		neurobeachin like 2	2.97	0.08	1.879	1.948		1.99	1.06	1.62	1.5	8.02	3.6	1.525	1.56	5.81	Q6ZNJ1	4		Up	Up
ENSSSCG00000017338__PLCD3	Late up	PLCD3		phospholipase C delta 3	2.97	0.493	2.121	2.602		1.35	0.78	1.48	1.43	9.11	3.67	1.065	1.455	6.39	Q8N3E9	10		Up	Up
ENSSSCG00000014012__GFPT2		GFPT2		glutamine-fructose-6-phosphate transaminase 2	2.97	0.771	-1.366	-0.608		1.14	4.3	1.69	7.37	0.99	2.35	2.72	4.53	1.67	O94808
ENSSSCG00000011686__SLC9A9		SLC9A9		solute carrier family 9 member A9	2.97	-0.048	0.163	0.102		3.13	2.82	3.31	2.26	3.95	2.35	2.975	2.785	3.15	Q8IVB4
ENSSSCG00000003383__ZBTB48		ZBTB48		zinc finger and BTB domain containing 48	2.97	0.357	-0.156	0.19		2.92	2.4	3.67	2.93	3.29	2.63	2.66	3.3	2.96	P10074
ENSSSCG00000000031__MCAT		MCAT		malonyl-CoA-acyl carrier protein transacylase	2.96	0.245	0.428	0.662		2.21	2.61	2.47	3.08	3.62	3.74	2.41	2.775	3.68	Q8IVS2
ENSSSCG00000012323__TSPYL2		TSPYL2		TSPY like 2	2.96	0.643	-1.159	-0.523		1.71	3.88	1.97	6.55	0.99	2.63	2.795	4.26	1.81	Q9H2G4
ENSSSCG00000015487__TNFSF18		TNFSF18	Cytokine	tumor necrosis factor superfamily member 18	2.96	-0.046	-0.251	-0.311		1.71	4.86	1.69	4.51	0.88	4.08	3.285	3.1	2.48	Q9UNG2
ENSSSCG00000007872__XYLT1		XYLT1		xylosyltransferase 1	2.96	0.019	0.821	0.83	T	2.07	2.75	2.33	2.41	3.4	4.78	2.41	2.37	4.09	Q86Y38
ENSSSCG00000010495__ALDH18A1		ALDH18A1		aldehyde dehydrogenase 18 family member A1	2.95	-0.265	-0.347	-0.623		4.13	3.17	3.03	2.86	1.87	2.63	3.65	2.945	2.25	P54886
ENSSSCG00000048408__ENSSSCG00000048408		L1RE1		LINE1 retrotransposable element 1	2.95	-0.196	-0.122	-0.328		2.85	3.95	2.75	3.01	2.09	3.05	3.4	2.88	2.57	Q9UN81
ENSSSCG00000009773__RILPL1		RILPL1		Rab interacting lysosomal protein like 1	2.95	-0.041	0.599	0.551		2.42	2.89	2.89	2.11	2.53	4.85	2.655	2.5	3.69	Q5EBL4
ENSSSCG00000003926__BTBD19		BTBD19		BTB domain containing 19	2.94	0.296	-0.43	-0.145		2.42	3.38	3.31	3.61	1.76	3.18	2.9	3.46	2.47	C9JJ37
ENSSSCG00000016946__CENPK		CENPK		centromere protein K	2.94	-0.116	-0.203	-0.33		2.92	3.66	2.96	2.93	3.07	2.08	3.29	2.945	2.575	Q9BS16
ENSSSCG00000004612__RAB27A		RAB27A		RAB27A, member RAS oncogene family	2.94	0.015	-0.148	-0.145		3.42	2.75	2.89	3.16	2.85	2.56	3.085	3.025	2.705	P51159
ENSSSCG00000035788__ENSSSCG00000035788		ZNF350		zinc finger protein 350	2.92	0.171	-0.019	0.141		2.56	2.96	3.1	2.93	3.4	2.56	2.76	3.015	2.98	Q9GZX5
ENSSSCG00000024950__ENSSSCG00000024950	Late up				2.91	-0.075	1.303	1.217		2.56	1.62	2.11	1.73	4.72	4.71	2.09	1.92	4.715		14		Up	Up
ENSSSCG00000028677__ENSSSCG00000028677		FAM172BP		family with sequence similarity 172 member B, pseudogene	2.91	0.258	0.214	0.46		2.07	2.96	2.61	3.24	2.64	3.95	2.515	2.925	3.295	A6NC97
ENSSSCG00000005663__ENSSSCG00000005663		KYAT1		kynurenine aminotransferase 1	2.91	0.402	0.338	0.73		1.78	2.75	3.17	2.63	2.42	4.71	2.265	2.9	3.565	Q16773
ENSSSCG00000017414__KAT2A		KAT2A		lysine acetyltransferase 2A	2.91	0.003	0.194	0.187		3.06	2.61	3.31	2.18	3.29	2.98	2.835	2.745	3.135	Q92830
ENSSSCG00000011306__ZNF502		ZNF502		zinc finger protein 502	2.91	-0.321	0.157	-0.174		3.28	3.38	2.61	2.56	2.53	3.12	3.33	2.585	2.825	Q8TBZ5
ENSSSCG00000036886__ZNF792		ZNF792		zinc finger protein 792	2.91	0.234	-0.023	0.199		2.63	2.75	2.19	3.99	2.74	3.18	2.69	3.09	2.96	Q3KQV3
ENSSSCG00000044127__ENSSSCG00000044127	Late down	STARD9		StAR related lipid transfer domain containing 9	2.9	-0.416	-1.576	-2.004		2.92	5.92	2.75	3.69	0.99	1.11	4.42	3.22	1.05	Q9P2P6	13		Down	Down
ENSSSCG00000033432__CHMP4A		CHMP4A		charged multivesicular body protein 4A	2.9	-0.175	0.293	0.106		3.35	2.68	2.33	2.86	2.74	3.46	3.015	2.595	3.1	Q9BY43
ENSSSCG00000033006__MDP1		MDP1		magnesium dependent phosphatase 1	2.9	-0.175	0.293	0.106		3.35	2.68	2.33	2.86	2.74	3.46	3.015	2.595	3.1	Q86V88
ENSSSCG00000006936__ODF2L		ODF2L		outer dense fiber of sperm tails 2 like	2.9	0.593	-1.185	-0.603		2.63	3.03	4.02	4.29	0.88	2.56	2.83	4.155	1.72	Q9ULJ1
ENSSSCG00000002558__CEP170B		CEP170B		centrosomal protein 170B	2.89	0.151	0.405	0.54		2.35	2.61	1.83	3.54	3.84	3.18	2.48	2.685	3.51	Q9Y4F5
ENSSSCG00000007499__TFAP2C		TFAP2C		transcription factor AP-2 gamma	2.89	-0.742	-0.259	-1.015		5.41	2.96	3.17	1.66	2.96	1.18	4.185	2.415	2.07	Q92754
ENSSSCG00000010719__ENSSSCG00000010719	Late down	PAAT		chromosome 10 open reading frame 88	2.88	0.133	-1.452	-1.326		3.49	3.59	2.75	4.81	0.88	1.73	3.54	3.78	1.305	Q9H8K7	20		Down	Down
ENSSSCG00000003241__ZNF614		ZNF614		zinc finger protein 614	2.88	-0.314	-0.95	-1.274		3.42	4.51	3.1	3.08	1.65	1.52	3.965	3.09	1.585	Q8N883	3			Down
ENSSSCG00000037309__TIGD7	Late up	TIGD7		tigger transposable element derived 7	2.87	0.467	1.143	1.599		1.21	2.04	2.04	2.33	4.94	4.64	1.625	2.185	4.79	Q6NT04	18		Up	Up
ENSSSCG00000047097__ENSSSCG00000047097					2.87	-0.219	0.712	0.482		2.21	3.17	3.1	1.35	4.39	2.98	2.69	2.225	3.685
ENSSSCG00000010644__DCLRE1A		DCLRE1A		DNA cross-link repair 1A	2.86	0.537	0.113	0.639		2.28	2.11	2.89	3.31	2.96	3.6	2.195	3.1	3.28	Q6PJP8
ENSSSCG00000007855__REXO5		REXO5		exonuclease NEF-sp	2.86	-0.318	-0.311	-0.639		2.85	4.37	2.54	3.08	0.77	3.53	3.61	2.81	2.15	Q96IC2
ENSSSCG00000025221__PAXIP1		PAXIP1		PAX interacting protein 1	2.86	0.261	-0.567	-0.318		2.92	2.89	3.67	3.08	2.64	1.94	2.905	3.375	2.29	Q6ZW49
ENSSSCG00000044700__ENSSSCG00000044700		COL4A1		collagen type IV alpha 1 chain	2.85	0.153	0.115	0.259	T	3.42	1.83	3.17	2.48	4.06	2.15	2.625	2.825	3.105	P02462
ENSSSCG00000003219__FAM71E1		FAM71E1		family with sequence similarity 71 member E1	2.85	0.413	0.163	0.566		2.21	2.4	3.45	2.48	3.18	3.39	2.305	2.965	3.285	Q6IPT2
ENSSSCG00000001049__HIVEP1		HIVEP1		human immunodeficiency virus type I enhancer binding protein 1	2.85	-0.251	0.273	0.01		2.49	3.59	2.19	2.78	4.06	2.01	3.04	2.485	3.035	P15822
ENSSSCG00000009730__ZNF26		ZNF26		zinc finger protein 26	2.85	0.22	0.186	0.389		3.35	1.69	2.4	3.31	2.96	3.39	2.52	2.855	3.175	P17031
ENSSSCG00000009430__AKAP11		AKAP11		A-kinase anchoring protein 11	2.84	-0.348	0.968	0.609		2.42	2.82	2.4	1.58	4.5	3.32	2.62	1.99	3.91	Q9UKA4
ENSSSCG00000035983__TPPP3		TPPP3		tubulin polymerization promoting protein family member 3	2.84	0.103	0.007	0.099		2.42	3.1	2.68	3.08	2.96	2.77	2.76	2.88	2.865	Q9BW30
ENSSSCG00000002778__ZDHHC1		ZDHHC1		zinc finger DHHC-type containing 1	2.84	0.103	0.007	0.099		2.42	3.1	2.68	3.08	2.96	2.77	2.76	2.88	2.865	Q8WTX9
ENSSSCG00000025545__HDAC6		HDAC6		histone deacetylase 6	2.83	-0.249	0.01	-0.248		3.28	3.24	2.47	2.86	1.54	3.6	3.26	2.665	2.57	Q9UBN7
ENSSSCG00000003000__ITPKC		ITPKC		inositol-trisphosphate 3-kinase C	2.83	0.098	0.96	1.047		1.64	2.54	2.96	1.35	5.6	2.91	2.09	2.155	4.255	Q96DU7
ENSSSCG00000008509__RASGRP3		RASGRP3		RAS guanyl releasing protein 3	2.83	0.104	-1.005	-0.92		3.35	3.24	2.68	4.21	2.31	1.18	3.295	3.445	1.745	Q8IV61
ENSSSCG00000040944__SKI		SKI		SKI proto-oncogene	2.83	0.787	0.079	0.853		1.99	1.83	2.89	3.54	3.62	3.12	1.91	3.215	3.37	P12755
ENSSSCG00000033518__LLGL2		LLGL2		LLGL2, scribble cell polarity complex component	2.81	0.312	0.303	0.603		2.92	1.62	2.4	3.08	4.83	2.01	2.27	2.74	3.42	Q6P1M3
ENSSSCG00000024109__BDH1		BDH1		3-hydroxybutyrate dehydrogenase, type 1	2.8	-0.53	1.302	0.761		2.63	2.47	1.69	1.73	3.73	4.57	2.55	1.71	4.15	Q02338	14		Up
ENSSSCG00000026233__ENSSSCG00000026233		POLR3G		RNA polymerase III subunit G	2.8	-0.796	-0.973	-1.78		3.85	5.29	2.54	2.56	1.32	1.25	4.57	2.55	1.285	O15318	11			Down
ENSSSCG00000040608__AKR1B1		AKR1B1		aldo-keto reductase family 1 member B	2.8	0.627	-0.879	-0.263		2.35	2.75	3.67	3.99	1.76	2.28	2.55	3.83	2.02	P15121
ENSSSCG00000006873__FRRS1		FRRS1		ferric chelate reductase 1	2.8	-0.168	0.707	0.535		3.92	1.2	2.82	1.58	4.72	2.56	2.56	2.2	3.64	Q6ZNA5
ENSSSCG00000014838__PGM2L1		PGM2L1		phosphoglucomutase 2 like 1	2.8	-0.091	0.738	0.638		1.78	3.1	2.04	2.41	4.39	3.05	2.44	2.225	3.72	Q6PCE3
ENSSSCG00000006132__MMP16	Late up	MMP16		matrix metallopeptidase 16	2.79	-0.221	1.687	1.453	T	1.71	1.97	1.34	1.73	6.92	3.05	1.84	1.535	4.985	P51512	4		Up	Up
ENSSSCG00000047079__ENSSSCG00000047079		H3C8		histone cluster 1 H3 family member a	2.79	0.806	-0.143	0.653		2.21	1.76	4.02	2.71	3.07	2.98	1.985	3.365	3.025	P68431
ENSSSCG00000036804__TCEA2		TCEA2		transcription elongation factor A2	2.79	0.133	0.897	1.017		2.63	1.48	1.9	2.48	5.82	2.42	2.055	2.19	4.12	Q15560
ENSSSCG00000026953__TPGS2		TPGS2		tubulin polyglutamylase complex subunit 2	2.78	-0.038	-1.327	-1.375		2.99	4.23	2.11	4.74	1.1	1.52	3.61	3.425	1.31	Q68CL5	20			Down
ENSSSCG00000015794__C4orf47		C4orf47		chromosome 4 open reading frame 47	2.78	-0.471	0.364	-0.121		4.06	2.4	2.26	2.26	2.42	3.25	3.23	2.26	2.835	A7E2U8
ENSSSCG00000038965__ARC		ARC		activity regulated cytoskeleton associated protein	2.77	1.612	-1.668	-0.072		0.71	2.68	2.54	7.6	1.43	1.66	1.695	5.07	1.545	Q7LC44	3		Down
ENSSSCG00000012618__SOWAHD	Late up	SOWAHD		sosondowah ankyrin repeat domain family member D	2.77	-0.438	2.222	1.772		2.21	1.06	1.06	1.28	7.25	3.74	1.635	1.17	5.495	A6NJG2	4		Up	Up
ENSSSCG00000016832__IL7R		IL7R	Receptor	interleukin 7 receptor	2.77	-0.139	-0.053	-0.198	T	4.84	1.27	4.3	1.05	2.53	2.63	3.055	2.675	2.58	P16871
ENSSSCG00000000160__PRDM4		PRDM4		PR/SET domain 4	2.77	-0.245	-0.052	-0.315		2.35	4.02	1.55	3.69	2.85	2.15	3.185	2.62	2.5	Q9UKN5
ENSSSCG00000015867__PRPF40A		PRPF40A		pre-mRNA processing factor 40 homolog A	2.77	-0.321	-0.395	-0.72		3.99	3.1	3.6	1.88	1.65	2.42	3.545	2.74	2.035	O75400
ENSSSCG00000034440__MMP28	Late up	MMP28		matrix metallopeptidase 28	2.76	0.146	1.964	2.099	T	1.78	0.85	1.97	0.83	7.58	3.53	1.315	1.4	5.555	Q9H239	10		Up	Up
ENSSSCG00000016894__ARL15		ARL15		ADP ribosylation factor like GTPase 15	2.76	0.333	0.684	1.007		2.21	1.76	3.03	1.81	4.17	3.6	1.985	2.42	3.885	Q9NXU5
ENSSSCG00000011787__MAGEF1		MAGEF1		MAGE family member F1	2.76	-0.099	0.793	0.684		2.42	2.4	2.33	2.03	3.18	4.22	2.41	2.18	3.7	Q9HAY2
ENSSSCG00000030432__RAB42	Late up	RAB42		RAB42, member RAS oncogene family	2.75	0.249	1.224	1.462		2.14	1.27	2.04	1.88	5.16	4.01	1.705	1.96	4.585	Q8N4Z0	18		Up	Up
ENSSSCG00000009881__OAS2		OAS2		2'-5'-oligoadenylate synthetase 2	2.75	0	0.927	0.918		2.92	1.41	2.68	1.5	4.61	3.39	2.165	2.09	4	P29728
ENSSSCG00000031652__RPGRIP1L		RPGRIP1L		RPGRIP1 like	2.75	-0.224	0.225	-0.012		2.99	2.89	2.26	2.63	3.29	2.42	2.94	2.445	2.855	Q68CZ1
ENSSSCG00000026977__TRAIP		TRAIP		TRAF interacting protein	2.75	-0.013	-0.809	-0.834		3.2	3.38	3.17	3.16	1.76	1.8	3.29	3.165	1.78	Q9BWF2
ENSSSCG00000003710__TTC39C		TTC39C		tetratricopeptide repeat domain 39C	2.74	0.577	0.368	0.932		1.92	1.9	2.4	3.16	3.62	3.46	1.91	2.78	3.54	Q8N584
ENSSSCG00000032978__ENSSSCG00000032978		ZNF677		zinc finger protein 677	2.74	0.003	0.104	0.096		2.99	2.47	2.89	2.41	2.96	2.7	2.73	2.65	2.83	Q86XU0
ENSSSCG00000044698__ENSSSCG00000044698		ZNF677		zinc finger protein 677	2.74	0.003	0.104	0.096		2.99	2.47	2.89	2.41	2.96	2.7	2.73	2.65	2.83	Q86XU0
ENSSSCG00000014046__ZNF346		ZNF346		zinc finger protein 346	2.73	-0.032	-0.008	-0.052		3.42	2.25	2.82	2.56	2.74	2.56	2.835	2.69	2.65	Q9UL40
ENSSSCG00000003619__AZIN2		AZIN2		antizyme inhibitor 2	2.72	-0.42	0.818	0.385		2.07	3.38	1.48	2.48	3.73	3.18	2.725	1.98	3.455	Q96A70
ENSSSCG00000014900__RAB30		RAB30		RAB30, member RAS oncogene family	2.72	-0.673	0.731	0.05		2.28	3.95	1.97	1.81	3.51	2.77	3.115	1.89	3.14	Q15771
ENSSSCG00000007767__ZNF668		ZNF668		zinc finger protein 668	2.72	-0.448	-0.468	-0.925		3.2	4.16	2.82	2.41	1.87	1.87	3.68	2.615	1.87	Q96K58
ENSSSCG00000037995__ENSSSCG00000037995		EOLA1		chromosome X open reading frame 40A	2.71	-0.041	0.782	0.729		2.71	1.83	2.61	1.66	4.72	2.7	2.27	2.135	3.71	Q8TE69
ENSSSCG00000023437__ITPR1	Late up	ITPR1	Receptor	inositol 1,4,5-trisphosphate receptor type 1	2.7	0.729	1.642	2.36		0.78	1.34	1.55	1.88	5.82	4.85	1.06	1.715	5.335	Q14643	10		Up	Up
ENSSSCG00000014820__FCHSD2		FCHSD2		FCH and double SH3 domains 2	2.7	-0.639	1.009	0.361		3.7	1.9	1.97	1.5	5.05	2.08	2.8	1.735	3.565	O94868
ENSSSCG00000005589__NR6A1		NR6A1	Receptor	nuclear receptor subfamily 6 group A member 1	2.7	0.276	-0.223	0.041		2.42	2.68	2.26	3.76	2.42	2.63	2.55	3.01	2.525	Q15406
ENSSSCG00000025403__ENSSSCG00000025403		RPS19		ribosomal protein S19	2.7	0.157	-0.175	-0.03		2.78	2.54	2.89	2.86	2.96	2.15	2.66	2.875	2.555	P39019
ENSSSCG00000016519__AKR1D1		AKR1D1		aldo-keto reductase family 1 member D1	2.69	0.065	0.054	0.109		2.63	2.68	2.47	2.93	1.87	3.53	2.655	2.7	2.7	P51857
ENSSSCG00000009815__CAMKK2		CAMKK2		calcium/calmodulin dependent protein kinase kinase 2	2.69	-0.357	-0.268	-0.639		3.28	3.45	2.61	2.48	2.85	1.45	3.365	2.545	2.15	Q96RR4
ENSSSCG00000034727__CCDC24		CCDC24		coiled-coil domain containing 24	2.69	-0.317	1.317	0.985		1.92	2.4	1.27	2.11	5.38	3.05	2.16	1.69	4.215	Q8N4L8
ENSSSCG00000015135__SORL1		SORL1	Receptor	sortilin related receptor 1	2.68	-0.376	1.425	1.036	T	1.5	2.82	1.06	2.18	3.95	4.57	2.16	1.62	4.26	Q92673	14		Up
ENSSSCG00000040430__ENSSSCG00000040430		SH3BGRL3		SH3 domain binding glutamate rich protein like 3	2.68	0.122	1.002	1.118		2.49	1.41	2.82	1.28	2.96	5.12	1.95	2.05	4.04	Q9H299
ENSSSCG00000037158__MTURN		MTURN		maturin, neural progenitor differentiation regulator homolog	2.66	0.523	0.224	0.734		2.21	1.76	2.47	3.08	3.62	2.84	1.985	2.775	3.23	Q8N3F0
ENSSSCG00000025228__TRAF3IP1		TRAF3IP1		TRAF3 interacting protein 1	2.66	0.258	-0.193	0.051		2.63	2.4	2.47	3.39	2.64	2.42	2.515	2.93	2.53	Q8TDR0
ENSSSCG00000040047__TMEM151B		TMEM151B		transmembrane protein 151B	2.66	-0.28	0.479	0.189		1.92	3.59	1.2	3.24	2.31	3.67	2.755	2.22	2.99	Q8IW70
ENSSSCG00000010672__RAB11FIP2		RAB11FIP2		RAB11 family interacting protein 2	2.64	0.733	-0.094	0.627		1.92	1.9	3.31	2.86	3.62	2.22	1.91	3.085	2.92	Q7L804
ENSSSCG00000015232__ST3GAL4		ST3GAL4		ST3 beta-galactoside alpha-2,3-sialyltransferase 4	2.64	-0.245	0.892	0.63	T	1.99	2.75	1.27	2.63	4.06	3.12	2.37	1.95	3.59	Q11206
ENSSSCG00000026113__ZBTB20	Late up	ZBTB20		zinc finger and BTB domain containing 20	2.63	0.204	1.23	1.423		1.21	2.11	1.62	2.11	4.83	3.88	1.66	1.865	4.355	Q9HC78	4		Up	Up
ENSSSCG00000017227__FDXR		FDXR		ferredoxin reductase	2.63	0.465	0.299	0.751		2.14	1.83	2.47	2.86	3.29	3.18	1.985	2.665	3.235	P22570
ENSSSCG00000017968__CNTROB		CNTROB		centrobin, centriole duplication and spindle assembly protein	2.61	0.341	0.829	1.158		1.64	1.9	2.54	1.81	4.5	3.25	1.77	2.175	3.875	Q8N137	9			Up
ENSSSCG00000011171__ENSSSCG00000011171		CTSV		cathepsin V	2.61	0.267	-0.46	-0.207		1.28	3.95	1.55	4.59	1.21	3.05	2.615	3.07	2.13	O60911
ENSSSCG00000032452__WFS1		WFS1		wolframin ER transmembrane glycoprotein	2.61	0.565	0.63	1.181		0.78	2.61	0.85	4.06	2.64	4.71	1.695	2.455	3.675	O76024
ENSSSCG00000027657__ZC4H2		ZC4H2		zinc finger C4H2-type containing	2.61	0.372	-0.275	0.086		2.42	2.4	2.68	3.39	1.32	3.46	2.41	3.035	2.39	Q9NQZ6
ENSSSCG00000049384__ENSSSCG00000049384		H3-3B		H3 histone family member 3A	2.6	0.441	-0.158	0.271		2.21	2.25	3.31	2.56	3.07	2.22	2.23	2.935	2.645	P84243
ENSSSCG00000032619__PIGB		PIGB		phosphatidylinositol glycan anchor biosynthesis class B	2.6	-0.228	0.133	-0.106		2.63	3.1	1.83	2.93	2.42	2.7	2.865	2.38	2.56	Q92521
ENSSSCG00000032015__SH3BGRL2		SH3BGRL2		SH3 domain binding glutamate rich protein like 2	2.6	0.49	-0.074	0.396		0.71	3.59	1.76	4.14	2.09	3.32	2.15	2.95	2.705	Q9UJC5
ENSSSCG00000005501__TRIM32		TRIM32		tripartite motif containing 32	2.59	-0.229	-0.163	-0.407		3.77	2.33	1.9	3.16	1.98	2.42	3.05	2.53	2.2	Q13049
ENSSSCG00000003669__MFSD2A		MFSD2A		major facilitator superfamily domain containing 2A	2.58	0.099	-1.085	-0.991		2.56	3.59	1.62	4.81	1.1	1.8	3.075	3.215	1.45	Q8NA29
ENSSSCG00000004603__RFX7		RFX7		regulatory factor X7	2.58	0.13	-0.376	-0.262		2.85	2.54	1.76	3.99	2.2	2.15	2.695	2.875	2.175	Q2KHR2
ENSSSCG00000016775__ZNF777		ZNF777		zinc finger protein 777	2.58	0.276	0.087	0.349		2.71	1.83	2.11	3.24	2.74	2.84	2.27	2.675	2.79	Q9ULD5
ENSSSCG00000013532__CAPS		CAPS		calcyphosine	2.57	-0.438	0.984	0.533		2.35	2.54	1.69	1.81	4.72	2.28	2.445	1.75	3.5	Q13938
ENSSSCG00000013607__ENSSSCG00000013607		HNRNPA2B1		heterogeneous nuclear ribonucleoprotein A2/B1	2.57	-0.309	-0.098	-0.414	T	4.34	1.83	3.45	1.35	1.87	2.56	3.085	2.4	2.215	P22626
ENSSSCG00000002330__PCNX1		PCNX1		pecanex homolog 1	2.57	0.329	-0.25	0.062		1.92	2.82	1.97	3.84	2.85	2.01	2.37	2.905	2.43	Q96RV3
ENSSSCG00000005266__TMC1		TMC1		transmembrane channel like 1	2.57	0.036	0.41	0.435		2.49	2.18	2.54	2.11	3.07	3.05	2.335	2.325	3.06	Q8TDI8
ENSSSCG00000031764__VMAC		VMAC		vimentin-type intermediate filament associated coiled-coil protein	2.57	-0.438	0.984	0.533		2.35	2.54	1.69	1.81	4.72	2.28	2.445	1.75	3.5	Q2NL98
ENSSSCG00000033099__ASPRV1		ASPRV1		aspartic peptidase, retroviral-like 1	2.56	0.231	0.231	0.455		2.14	2.33	2.82	2.26	2.2	3.6	2.235	2.54	2.9	Q53RT3
ENSSSCG00000040257__ZNF862		ZNF862		zinc finger protein 862	2.56	-0.035	0.762	0.713		1.85	2.47	1.62	2.48	3.95	2.98	2.16	2.05	3.465	O60290
ENSSSCG00000017747__RAB11FIP4		RAB11FIP4		RAB11 family interacting protein 4	2.55	-0.026	1.066	1.03		1.42	2.47	1.97	1.73	3.73	3.95	1.945	1.85	3.84	Q86YS3
ENSSSCG00000038927__ZNF649		ZNF613		zinc finger protein 613	2.55	0.033	0.212	0.235		2.49	2.4	3.1	1.73	2.96	2.63	2.445	2.415	2.795	Q6PF04
ENSSSCG00000021515__HS3ST1		HS3ST1		heparan sulfate-glucosamine 3-sulfotransferase 1	2.54	-0.044	-1.7	-1.754		5.2	1.69	4.72	1.73	0.66	1.25	3.445	3.225	0.955	O14792	3			Down
ENSSSCG00000010653__TRUB1		TRUB1		TruB pseudouridine synthase family member 1	2.54	0.467	0.391	0.847		1.92	1.83	1.9	3.16	2.64	3.81	1.875	2.53	3.225	Q8WWH5
ENSSSCG00000032181__ENSSSCG00000032181		C17orf58		chromosome 17 open reading frame 58	2.53	-0.125	0.579	0.442		2.71	2.04	2.04	2.18	2.96	3.25	2.375	2.11	3.105	Q2M2W7
ENSSSCG00000014825__RELT		RELT	Receptor	RELT tumor necrosis factor receptor	2.53	0.845	-0.331	0.5		1.64	2.04	2.47	3.99	2.64	2.42	1.84	3.23	2.53	Q969Z4
ENSSSCG00000035924__SHISA7		SHISA7		shisa family member 7	2.53	-0.283	0.596	0.302		3.13	1.97	2.26	1.81	2.64	3.39	2.55	2.035	3.015	A6NL88
ENSSSCG00000017177__ENSSSCG00000017177	Late up	ST6GALNAC2		ST6 N-acetylgalactosaminide alpha-2,6-sialyltransferase 2	2.52	0.266	1.671	1.925		1.57	0.99	1.62	1.35	6.7	2.91	1.28	1.485	4.805	Q9UJ37	4		Up	Up
ENSSSCG00000022101__BRCA1		BRCA1		BRCA1, DNA repair associated	2.52	-0.05	0.961	0.901		1.78	2.25	1.97	1.81	3.62	3.67	2.015	1.89	3.645	P38398
ENSSSCG00000013572__PNPLA6		PNPLA6		patatin like phospholipase domain containing 6	2.52	-0.336	0.441	0.095		3.28	2.11	2.4	1.73	2.96	2.63	2.695	2.065	2.795	Q8IY17
ENSSSCG00000031388__SIAH2		SIAH2		siah E3 ubiquitin protein ligase 2	2.52	-0.326	-0.3	-0.637		3.06	3.24	2.47	2.41	1.98	1.94	3.15	2.44	1.96	O43255
ENSSSCG00000014433__PCYOX1L		PCYOX1L		prenylcysteine oxidase 1 like	2.51	0.717	-0.047	0.66	T	1.35	2.33	3.38	2.48	1.98	3.53	1.84	2.93	2.755	Q8NBM8
ENSSSCG00000009151__CYP2U1		CYP2U1		cytochrome P450 family 2 subfamily U member 1	2.5	0.044	0.269	0.297		2.92	1.76	1.69	3.01	2.96	2.63	2.34	2.35	2.795	Q7Z449
ENSSSCG00000008902__PPAT		PPAT		phosphoribosyl pyrophosphate amidotransferase	2.5	0.021	-0.112	-0.103		2.92	2.25	2.61	2.48	2.64	2.08	2.585	2.545	2.36	Q06203
ENSSSCG00000035653__PGAP2		PGAP2	Receptor	post-GPI attachment to proteins 2	2.5	-0.118	1.152	1.025		2.28	1.62	2.04	1.43	3.4	4.22	1.95	1.735	3.81	Q9UHJ9
ENSSSCG00000000737__TULP3		TULP3		tubby like protein 3	2.5	-0.36	0.539	0.165	T	1.07	4.23	0.49	3.54	1.98	3.67	2.65	2.015	2.825	O75386
ENSSSCG00000010817__LYPLAL1		LYPLAL1		lysophospholipase like 1	2.49	0.263	1.09	1.341		1.85	1.41	1.48	2.33	2.31	5.54	1.63	1.905	3.925	Q5VWZ2	9			Up
ENSSSCG00000044512__ENSSSCG00000044512		CD200R1L	Receptor	CD200 receptor 1 like	2.49	0.157	-1.827	-1.674		1.5	4.79	1.13	5.72	0.33	1.45	3.145	3.425	0.89	Q6Q8B3
ENSSSCG00000037808__ENSSSCG00000037808		GSTM4		glutathione S-transferase mu 4	2.49	0.106	0.644	0.738		2.07	1.97	2.19	2.03	4.39	2.28	2.02	2.11	3.335	Q03013
ENSSSCG00000001164__ZNF184		ZNF184		zinc finger protein 184	2.49	0.727	-0.801	-0.086		2.28	1.97	3.45	3.39	1.76	2.08	2.125	3.42	1.92	Q99676
ENSSSCG00000015735__PTPN18		PTPN18		protein tyrosine phosphatase, non-receptor type 18	2.48	-0.389	1.384	0.982		2.42	1.62	1.27	1.73	4.5	3.32	2.02	1.5	3.91	Q99952	14		Up
ENSSSCG00000029875__ZNF461		ZNF461		zinc finger protein 461	2.48	-0.491	1.509	1.011		1.71	2.4	1.76	1.05	3.51	4.43	2.055	1.405	3.97	Q8TAF7	14		Up
ENSSSCG00000014965__ENDOD1		ENDOD1		endonuclease domain containing 1	2.48	-0.328	-0.881	-1.22	T	2.92	3.88	2.33	2.93	1.43	1.38	3.4	2.63	1.405	O94919	3			Down
ENSSSCG00000010303__SYNPO2L		SYNPO2L		synaptopodin 2 like	2.48	-0.243	-0.056	-0.306		2.78	2.96	1.27	3.46	1.76	2.63	2.87	2.365	2.195	Q9H987
ENSSSCG00000039562__TDRP		TDRP		testis development related protein	2.47	-0.037	-1.131	-1.18		3.2	3.03	2.96	2.93	1.43	1.25	3.115	2.945	1.34	Q86YL5	20			Down
ENSSSCG00000006187__MSC		MSC		musculin	2.47	-0.099	-0.523	-0.632		2.78	3.1	2.33	3.01	1.43	2.15	2.94	2.67	1.79	O60682
ENSSSCG00000033506__KCTD21		KCTD21		potassium channel tetramerization domain containing 21	2.47	-0.152	0.823	0.656		2.21	2.11	2.33	1.43	4.39	2.35	2.16	1.88	3.37	Q4G0X4
ENSSSCG00000016835__SKP2		SKP2		S-phase kinase associated protein 2	2.47	0.303	-0.789	-0.497		2.42	2.75	2.96	3.24	1.21	2.22	2.585	3.1	1.715	Q13309
ENSSSCG00000032781__SRSF12		SRSF12		serine and arginine rich splicing factor 12	2.47	0.525	-0.71	-0.197		2.92	1.62	2.89	3.46	2.31	1.59	2.27	3.175	1.95	Q8WXF0
ENSSSCG00000012624__SLC25A43		SLC25A43		solute carrier family 25 member 43	2.47	0.447	0.169	0.605		2.14	1.76	2.82	2.33	3.07	2.7	1.95	2.575	2.885	Q8WUT9
ENSSSCG00000010160__TARBP1		TARBP1		TAR	2.47	0.691	0.435	1.116		1.92	1.27	2.96	2.03	2.74	3.88	1.595	2.495	3.31	Q13395
ENSSSCG00000037951__ZNF891		ZNF891		zinc finger protein 891	2.47	0.084	0.299	0.373		1.64	2.89	2.33	2.33	2.74	2.91	2.265	2.33	2.825	A8MT65
ENSSSCG00000002708__TMEM231		TMEM231		transmembrane protein 231	2.46	-0.037	0.467	0.419		2.28	2.25	2.4	1.88	3.29	2.63	2.265	2.14	2.96	Q9H6L2
ENSSSCG00000002428__TTC8	Late up	TTC8		tetratricopeptide repeat domain 8	2.45	-0.296	1.673	1.364		1.78	1.62	1.69	0.98	5.38	3.25	1.7	1.335	4.315	Q8TAM2	4		Up	Up
ENSSSCG00000040479__NDE1		NDE1		nudE neurodevelopment protein 1	2.45	-0.38	0.216	-0.173		2.35	3.31	2.19	2.03	2.09	2.7	2.83	2.11	2.395	Q9NXR1
ENSSSCG00000014286__SOWAHA		SOWAHA		sosondowah ankyrin repeat domain family member A	2.45	0.664	0.05	0.697		1	2.61	2.26	3.31	1.43	4.08	1.805	2.785	2.755	Q2M3V2
ENSSSCG00000006729__TENT5C		TENT5C		family with sequence similarity 46 member C	2.44	0.891	-0.142	0.737		1.28	2.04	2.19	3.84	2.09	3.18	1.66	3.015	2.635	Q5VWP2
ENSSSCG00000032609__ENSSSCG00000032609		H2AC17		histone cluster 1 H2A family member i	2.44	0.491	0.213	0.691		2.56	1.13	3.81	1.2	4.83	1.11	1.845	2.505	2.97	P0C0S8
ENSSSCG00000025406__PIK3C2A		PIK3C2A		phosphatidylinositol-4-phosphate 3-kinase catalytic subunit type 2 alpha	2.44	-0.67	0.855	0.172		2.78	2.61	1.62	1.66	3.62	2.35	2.695	1.64	2.985	O00443
ENSSSCG00000008535__CLIP4		CLIP4		CAP-Gly domain containing linker protein family member 4	2.43	0.248	-0.378	-0.134		3.85	0.92	3.67	1.81	3.84	0.48	2.385	2.74	2.16	Q8N3C7
ENSSSCG00000023639__NRM		NRM		nurim	2.43	-0.229	0.327	0.086		2.56	2.54	2.19	2.03	2.85	2.42	2.55	2.11	2.635	Q8IXM6
ENSSSCG00000038598__ADRB2		ADRB2	Receptor	adrenoceptor beta 2	2.41	0.23	0.199	0.421		1.85	2.4	1.55	3.31	1.76	3.6	2.125	2.43	2.68	P07550
ENSSSCG00000004802__AQR		AQR		aquarius intron-binding spliceosomal factor	2.41	0.185	-0.071	0.103		2.56	2.04	2.89	2.18	2.53	2.28	2.3	2.535	2.405	O60306
ENSSSCG00000016117__CARF		CARF		calcium responsive transcription factor	2.41	-0.29	0.517	0.215		2.78	2.18	1.83	2.11	2.64	2.91	2.48	1.97	2.775	Q8N187
ENSSSCG00000004799__ZNF770		ZNF770		zinc finger protein 770	2.41	0.185	-0.071	0.103		2.56	2.04	2.89	2.18	2.53	2.28	2.3	2.535	2.405	Q6IQ21
ENSSSCG00000010477__CEP55		CEP55		centrosomal protein 55	2.4	0.004	-0.328	-0.335		2.28	2.96	2.47	2.63	2.09	1.94	2.62	2.55	2.015	Q53EZ4
ENSSSCG00000005628__ST6GALNAC4		ST6GALNAC4		ST6 N-acetylgalactosaminide alpha-2,6-sialyltransferase 4	2.4	0.411	0.758	1.159		1	2.25	0.85	3.39	1.76	5.12	1.625	2.12	3.44	Q9H4F1
ENSSSCG00000023540__ATP6V1FNB		ATP6V1FNB		uncharacterized LOC100130705	2.4	-0.599	-0.361	-0.965		3.77	3.03	2.61	1.73	1.1	2.15	3.4	2.17	1.625	A0A1B0GUX0
ENSSSCG00000034087__TNFSF15	Late up	TNFSF15	Cytokine	tumor necrosis factor superfamily member 15	2.39	-0.192	2.692	2.491	T	0.64	1.34	0.56	1.13	2.42	8.24	0.99	0.845	5.33	O95150	10		Up	Up
ENSSSCG00000035290__ENSSSCG00000035290		SFI1		SFI1 centrin binding protein	2.39	0.115	-0.474	-0.362		2.42	2.75	3.38	2.03	1.43	2.35	2.585	2.705	1.89	A8K8P3
ENSSSCG00000038779__MACIR		MACIR		chromosome 5 open reading frame 30	2.38	-0.219	0.13	-0.099		2.71	2.54	2.19	2.18	1.87	2.77	2.625	2.185	2.32	Q96GV9
ENSSSCG00000008480__ENSSSCG00000008480		MORN2		MORN repeat containing 2	2.38	0.081	0.674	0.744		1.92	1.97	2.11	1.88	3.62	2.77	1.945	1.995	3.195	Q502X0
ENSSSCG00000003282__ENSSSCG00000003282		LILRA6	Receptor	leukocyte immunoglobulin like receptor A6	2.37	0.256	0.424	0.668		2.07	1.76	2.33	2.11	3.4	2.56	1.915	2.22	2.98	Q6PI73
ENSSSCG00000039109__MTERF2		MTERF2		mitochondrial transcription termination factor 2	2.37	-0.192	0.866	0.666		3.06	1.13	2.11	1.43	3.73	2.77	2.095	1.77	3.25	Q49AM1
ENSSSCG00000007780__ZNF629		ZNF629		zinc finger protein 629	2.36	0.196	-0.728	-0.545		2.21	2.89	1.34	4.36	1.54	1.8	2.55	2.85	1.67	Q9UEG4
ENSSSCG00000000110__PLA2G6		PLA2G6		phospholipase A2 group VI	2.35	0.146	1.062	1.196		1.42	1.83	1.55	1.96	4.28	3.05	1.625	1.755	3.665	O60733	9			Up
ENSSSCG00000038254__PRKRA		PRKRA		protein activator of interferon induced protein kinase EIF2AK2	2.35	0.638	0.195	0.824		1.07	2.25	2.33	2.71	3.18	2.56	1.66	2.52	2.87	O75569
ENSSSCG00000037035__UVSSA		UVSSA		UV stimulated scaffold protein A	2.35	-0.539	0.226	-0.323		2.42	3.38	1.55	2.33	1.76	2.63	2.9	1.94	2.195	Q2YD98
ENSSSCG00000002515__SLC25A47	Late up	SLC25A47		solute carrier family 25 member 47	2.34	0.049	1.429	1.465		1.5	1.48	1.41	1.58	4.83	3.25	1.49	1.495	4.04	Q6Q0C1	4		Up	Up
ENSSSCG00000012518__ARMCX5		ARMCX5		armadillo repeat containing, X-linked 5	2.33	-0.388	-0.103	-0.503		2.07	3.73	2.04	2.26	1.43	2.42	2.9	2.15	1.925	Q6P1M9
ENSSSCG00000012519__GPRASP1		GPRASP1		G protein-coupled receptor associated sorting protein 1	2.33	-0.388	-0.103	-0.503		2.07	3.73	2.04	2.26	1.43	2.42	2.9	2.15	1.925	Q5JY77
ENSSSCG00000033291__PIP4K2B		PIP4K2B		phosphatidylinositol-5-phosphate 4-kinase type 2 beta	2.33	-0.588	0.232	-0.365		2.63	3.24	1.76	2.03	1.76	2.56	2.935	1.895	2.16	P78356
ENSSSCG00000012912__TBC1D10C		TBC1D10C		TBC1 domain family member 10C	2.32	-0.262	1.384	1.107		0.85	2.75	1.41	1.5	2.85	4.57	1.8	1.455	3.71	Q8IV04	14		Up
ENSSSCG00000003128__LIG1		LIG1		DNA ligase 1	2.32	-0.34	0.156	-0.193		2.07	3.24	2.4	1.66	2.53	2.01	2.655	2.03	2.27	P18858
ENSSSCG00000027196__ENSSSCG00000027196		GIMAP6		GTPase, IMAP family member 6	2.32	-0.1	-0.84	-0.935		3.06	2.75	3.95	1.28	1.21	1.66	2.905	2.615	1.435	Q6P9H5
ENSSSCG00000038714__MFSD9		MFSD9		major facilitator superfamily domain containing 9	2.32	0.125	-0.253	-0.14		2.56	2.18	2.47	2.56	2.09	2.08	2.37	2.515	2.085	Q8NBP5
ENSSSCG00000014401__NR3C1		NR3C1	Receptor	nuclear receptor subfamily 3 group C member 1	2.32	0.248	0.531	0.768		1.5	2.18	1.48	2.78	2.53	3.46	1.84	2.13	2.995	P04150
ENSSSCG00000004300__SMIM8		SMIM8		small integral membrane protein 8	2.32	-0.685	1.115	0.422		2.56	2.25	1.83	1.05	2.96	3.25	2.405	1.44	3.105	Q96KF7
ENSSSCG00000016020__DUSP19		DUSP19		dual specificity phosphatase 19	2.31	-0.259	0.789	0.522		2.42	1.97	2.04	1.5	1.87	4.08	2.195	1.77	2.975	Q8WTR2
ENSSSCG00000006161__IL7		IL7	Cytokine	interleukin 7	2.31	-0.394	0.115	-0.288	T	2.85	2.68	2.04	2.03	1.32	2.91	2.765	2.035	2.115	P13232
ENSSSCG00000033305__PGBD2		PGBD2		piggyBac transposable element derived 2	2.31	-0.188	-0.528	-0.725		2.99	2.75	2.19	2.71	0.77	2.42	2.87	2.45	1.595	Q6P3X8
ENSSSCG00000003718__TAF4B		TAF4B		TATA-box binding protein associated factor 4b	2.31	0.044	-1.138	-1.107		3.49	2.18	2.89	2.78	1.21	1.32	2.835	2.835	1.265	Q92750
ENSSSCG00000032562__TMC6		TMC6		transmembrane channel like 6	2.31	0.801	-0.295	0.493		1.64	1.76	2.54	3.24	2.53	2.15	1.7	2.89	2.34	Q7Z403
ENSSSCG00000043888__ENSSSCG00000043888					2.31	0.816	-0.255	0.545		2.07	1.27	2.11	3.61	2.85	1.94	1.67	2.86	2.395
ENSSSCG00000007285__GGT7		GGT7		gamma-glutamyltransferase 7	2.3	-0.367	1.017	0.64		2.49	1.76	1.83	1.35	3.07	3.32	2.125	1.59	3.195	Q9UJ14
ENSSSCG00000024679__UPF3A		UPF3A		UPF3 regulator of nonsense transcripts homolog A	2.3	0.298	0.519	0.803		2.14	1.41	1.83	2.41	3.18	2.84	1.775	2.12	3.01	Q9H1J1
ENSSSCG00000012627__ENSSSCG00000012627		AKAP17A		A-kinase anchoring protein 17A	2.29	0.089	0.151	0.224		2.35	1.97	1.62	2.86	2.64	2.28	2.16	2.24	2.46	Q02040
ENSSSCG00000035596__ENSSSCG00000035596		MSH5		mutS homolog 5	2.29	-0.014	1.074	1.053		1.42	2.04	2.11	1.2	3.51	3.46	1.73	1.655	3.485	O43196
ENSSSCG00000047654__SAPCD1		SAPCD1		suppressor APC domain containing 1	2.29	-0.014	1.074	1.053		1.42	2.04	2.11	1.2	3.51	3.46	1.73	1.655	3.485	Q5SSQ6
ENSSSCG00000007093__ZNF133		ZNF133		zinc finger protein 133	2.29	-0.08	-0.456	-0.545		2.07	3.24	2.61	2.26	1.87	1.66	2.655	2.435	1.765	P52736
ENSSSCG00000033952__ENSSSCG00000033952	Late down	CITED4		Cbp/p300 interacting transactivator with Glu/Asp rich carboxy-terminal domain 4	2.28	0.436	-3.137	-2.739		0.5	5.07	1.34	6.02	0.11	0.62	2.785	3.68	0.365	Q96RK1	3		Down	Down
ENSSSCG00000004510__ACAA2		ACAA2		acetyl-CoA acyltransferase 2	2.28	-0.286	1.164	0.868		2.28	1.55	1.97	1.05	3.62	3.18	1.915	1.51	3.4	P42765
ENSSSCG00000036868__CTNNBIP1		CTNNBIP1		catenin beta interacting protein 1	2.27	0.087	0.496	0.567		2.49	1.41	1.48	2.56	3.4	2.28	1.95	2.02	2.84	Q9NSA3
ENSSSCG00000014302__CDKL3		CDKL3		cyclin dependent kinase like 3	2.27	0.189	0.392	0.567		2.14	1.69	1.69	2.56	2.96	2.56	1.915	2.125	2.76	Q8IVW4
ENSSSCG00000035612__COX6B2		COX6B2		cytochrome c oxidase subunit 6B2	2.27	-0.234	-0.519	-0.763		2.21	3.52	2.47	2.26	0.99	2.15	2.865	2.365	1.57	Q6YFQ2
ENSSSCG00000013079__DAGLA		DAGLA		diacylglycerol lipase alpha	2.27	-0.084	0.816	0.717		1.92	1.9	1.55	1.96	4.39	1.87	1.91	1.755	3.13	Q9Y4D2
ENSSSCG00000016338__PER2		PER2		period circadian clock 2	2.27	0.633	-1.033	-0.416		2.56	1.69	3.1	3.31	0.88	2.08	2.125	3.205	1.48	O15055
ENSSSCG00000028790__ANKRD16		ANKRD16		ankyrin repeat domain 16	2.26	0.588	0.471	1.046		1.28	1.76	1.97	2.48	2.96	3.12	1.52	2.225	3.04	Q6P6B7
ENSSSCG00000005347__POLR1E		POLR1E		RNA polymerase I subunit E	2.26	0.366	-0.668	-0.314		2.63	1.83	3.24	2.33	2.09	1.45	2.23	2.785	1.77	Q9GZS1
ENSSSCG00000008892__ENSSSCG00000008892		ZNF91		zinc finger protein 91	2.26	-0.267	0.52	0.243		2.07	2.54	1.97	1.73	2.64	2.63	2.305	1.85	2.635	Q05481
ENSSSCG00000027528__TMEM107		TMEM107		transmembrane protein 107	2.25	0.79	1.152	1.929		0.64	1.48	1.55	2.03	3.51	4.29	1.06	1.79	3.9	Q6UX40	18			Up
ENSSSCG00000026568__DNPH1		DNPH1		2'-deoxynucleoside 5'-phosphate N-hydrolase 1	2.25	0.367	-0.464	-0.106		2.07	2.25	2.04	3.39	0.88	2.84	2.16	2.715	1.86	O43598
ENSSSCG00000033636__AFMID		AFMID		arylformamidase	2.25	-0.612	0.093	-0.529		2.35	3.52	1.48	2.26	1.65	2.22	2.935	1.87	1.935	Q63HM1
ENSSSCG00000023434__PPM1L		PPM1L		protein phosphatase, Mg2+/Mn2+ dependent 1L	2.25	-0.197	-0.585	-0.792		3.2	2.47	2.61	2.18	0.88	2.15	2.835	2.395	1.515	Q5SGD2
ENSSSCG00000029882__SPATA1		SPATA1		spermatogenesis associated 1	2.25	-0.129	0.238	0.103		1.5	3.1	1.97	2.11	2.74	2.08	2.3	2.04	2.41	Q5VX52
ENSSSCG00000010011__TCN2		TCN2		transcobalamin 2	2.25	0.342	0.341	0.671	T	1.92	1.69	1.97	2.48	1.76	3.67	1.805	2.225	2.715	P20062
ENSSSCG00000015801__TLR3	Late up	TLR3	Receptor	toll like receptor 3	2.24	-0.321	2.891	2.558		0.93	0.85	1.13	0.23	6.37	3.95	0.89	0.68	5.16	O15455	10		Up	Up
ENSSSCG00000034763__IRS2		IRS2	Receptor	insulin receptor substrate 2	2.24	-0.4	1.486	1.074		1.99	1.55	1.9	0.68	4.28	3.05	1.77	1.29	3.665	Q9Y4H2
ENSSSCG00000032146__ENSSSCG00000032146		POGK		pogo transposable element with KRAB domain	2.24	-0.068	-0.841	-0.923		2.71	2.82	2.04	3.08	1.43	1.38	2.765	2.56	1.405	Q9P215
ENSSSCG00000041131__SMIM13		SMIM13		small integral membrane protein 13	2.24	-0.068	-0.841	-0.923		2.71	2.82	2.04	3.08	1.43	1.38	2.765	2.56	1.405	P0DJ93
ENSSSCG00000012790__ARHGAP4	Late up	ARHGAP4		Rho GTPase activating protein 4	2.22	-0.312	1.81	1.49		1.71	1.27	1.41	0.9	3.62	4.43	1.49	1.155	4.025	P98171	4		Up	Up
ENSSSCG00000016443__TMEM176A		TMEM176A		transmembrane protein 176A	2.22	0.348	0.456	0.795		1.78	1.62	2.61	1.58	2.96	2.77	1.7	2.095	2.865	Q96HP8
ENSSSCG00000010416__ZNF32		ZNF32		zinc finger protein 32	2.22	-0.861	0.879	0.009		2.78	2.54	1.69	1.13	2.53	2.63	2.66	1.41	2.58	P17041
ENSSSCG00000009699__HPGD	Late up	HPGD		hydroxyprostaglandin dehydrogenase 15-	2.21	0.54	3.887	4.418		0.21	0.35	0.07	0.75	2.96	8.93	0.28	0.41	5.945	P15428	10		Up	Up
ENSSSCG00000014361__ENSSSCG00000014361		CYSTM1		cysteine rich transmembrane module containing 1	2.21	0.909	0.549	1.442		0.78	1.62	1.41	3.01	3.95	2.49	1.2	2.21	3.22	Q9H1C7	9			Up
ENSSSCG00000001132__BTN1A1		BTN1A1		butyrophilin subfamily 1 member A1	2.21	0.122	0.915	1.029	T	1.42	1.9	1.13	2.41	1.21	5.19	1.66	1.77	3.2	Q13410
ENSSSCG00000029874__DUSP14		DUSP14		dual specificity phosphatase 14	2.21	-0.022	-0.43	-0.466		2.78	2.18	2.04	2.71	2.09	1.45	2.48	2.375	1.77	O95147
ENSSSCG00000031144__RAMP3		RAMP3	Receptor	receptor activity modifying protein 3	2.21	0.717	-0.645	0.058		2.42	1.27	3.03	2.86	1.76	1.94	1.845	2.945	1.85	O60896
ENSSSCG00000015378__SP4		SP4		Sp4 transcription factor	2.21	-0.269	-1.072	-1.353		1.85	4.23	1.97	2.93	1.1	1.18	3.04	2.45	1.14	Q02446
ENSSSCG00000003341__TAS1R3		TAS1R3	Receptor	taste 1 receptor member 3	2.21	0.086	0.139	0.211		2.14	2.04	1.83	2.48	2.74	2.01	2.09	2.155	2.375	Q7RTX0
ENSSSCG00000008988__CCNG2		CCNG2		cyclin G2	2.2	0.216	-1.173	-0.968		2.63	2.4	2.96	2.71	1.32	1.18	2.515	2.835	1.25	Q16589
ENSSSCG00000036527__DNASE1		DNASE1		deoxyribonuclease 1	2.2	0.524	0.578	1.091	T	1.35	1.62	1.76	2.41	2.53	3.53	1.485	2.085	3.03	P24855
ENSSSCG00000007085__DSTN		DSTN		destrin, actin depolymerizing factor	2.2	-0.028	-1.028	-1.071		1.07	4.44	1.06	4.21	0.33	2.08	2.755	2.635	1.205	P60981
ENSSSCG00000033766__ENSSSCG00000033766		ETFBKMT		electron transfer flavoprotein beta subunit lysine methyltransferase	2.2	-0.515	0.681	0.159		2.42	2.4	1.97	1.28	2.31	2.84	2.41	1.625	2.575	Q8IXQ9
ENSSSCG00000013550__SLC25A23		SLC25A23		solute carrier family 25 member 23	2.2	0.111	0.329	0.427		2.49	1.41	1.69	2.41	3.4	1.8	1.95	2.05	2.6	Q9BV35
ENSSSCG00000015462__TPK1		TPK1		thiamin pyrophosphokinase 1	2.2	-0.444	0.719	0.265		2.21	2.4	1.55	1.73	2.31	2.98	2.305	1.64	2.645	Q9H3S4
ENSSSCG00000008789__WDR19		WDR19		WD repeat domain 19	2.2	-0.232	0.045	-0.199		1.78	3.17	1.69	2.41	2.09	2.08	2.475	2.05	2.085	Q8NEZ3
ENSSSCG00000029170__ZNF566		ZNF566		zinc finger protein 566	2.2	0.01	-0.993	-0.994		2.49	2.89	2.11	3.16	1.1	1.45	2.69	2.635	1.275	Q969W8
ENSSSCG00000031091__ENSSSCG00000031091		FAM237B			2.2	-0.317	0.22	-0.108		2.71	2.25	1.83	2.03	1.98	2.42	2.48	1.93	2.2	A0A1B0GVD1
ENSSSCG00000038701__EFNA2		EFNA2		ephrin A2	2.19	-0.565	1.387	0.809		2.35	1.55	1.13	1.43	3.62	3.05	1.95	1.28	3.335	O43921	14		Up
ENSSSCG00000000859__PARPBP		PARPBP		PARP1 binding protein	2.19	0.013	-0.277	-0.273		2.49	2.25	2.61	2.03	1.76	2.01	2.37	2.32	1.885	Q9NWS1
ENSSSCG00000050487__RILP		RILP		Rab interacting lysosomal protein	2.19	0.656	-0.287	0.357		1.85	1.62	2.47	2.86	2.42	1.94	1.735	2.665	2.18	Q96NA2
ENSSSCG00000002546__XRCC3		XRCC3		X-ray repair cross complementing 3	2.19	0.182	0.227	0.397		2.21	1.69	2.19	2.11	2.31	2.63	1.95	2.15	2.47	O43542
ENSSSCG00000014249__MARCHF3		MARCHF3		membrane associated ring-CH-type finger 3	2.18	0.336	-1.111	-0.789		1.42	3.24	1.83	3.91	1.54	1.11	2.33	2.87	1.325	Q86UD3
ENSSSCG00000035374__ENSSSCG00000035374		TRAPPC6A		trafficking protein particle complex 6A	2.18	0.263	0.681	0.932		1.35	1.9	1.55	2.26	2.96	3.05	1.625	1.905	3.005	O75865
ENSSSCG00000039469__DNAL1		DNAL1		dynein axonemal light chain 1	2.17	0.078	-0.182	-0.114		2.56	1.9	2.61	1.96	1.98	2.01	2.23	2.285	1.995	Q4LDG9
ENSSSCG00000023745__MCOLN3		MCOLN3		mucolipin 3	2.17	0.077	0.45	0.521		2.71	1.06	2.11	1.73	4.06	1.32	1.885	1.92	2.69	Q8TDD5
ENSSSCG00000031782__ARL3		ARL3		ADP ribosylation factor like GTPase 3	2.16	-0.124	-0.033	-0.169		1.5	3.24	2.19	2.03	1.65	2.35	2.37	2.11	2	P36405
ENSSSCG00000048415__ENSSSCG00000048415		RPL10		ribosomal protein L10	2.16	-0.87	1.415	0.535		1.85	2.54	1.41	0.9	3.84	2.42	2.195	1.155	3.13	P27635
ENSSSCG00000028725__TMEM102	Late up	TMEM102		transmembrane protein 102	2.15	-0.039	1.686	1.637		1.21	1.41	1.27	1.2	3.4	4.43	1.31	1.235	3.915	Q8N9M5	4		Up	Up
ENSSSCG00000022538__MARK4		MARK4		microtubule affinity regulating kinase 4	2.15	0.489	-0.014	0.462		2.21	1.27	2.11	2.63	2.53	2.15	1.74	2.37	2.34	Q96L34
ENSSSCG00000016140__FZD5		FZD5	Receptor	frizzled class receptor 5	2.14	0.417	-0.475	-0.079		1.64	2.33	1.41	3.76	2.09	1.59	1.985	2.585	1.84	Q13467
ENSSSCG00000034107__RNF223		RNF223		ring finger protein 223	2.14	0.182	0.199	0.372		1.78	2.04	2.4	1.81	2.53	2.28	1.91	2.105	2.405	E7ERA6
ENSSSCG00000033032__ZBTB14		ZBTB14		zinc finger and BTB domain containing 14	2.14	-0.512	0.9	0.38		1.92	2.47	1.62	1.35	2.42	3.05	2.195	1.485	2.735	O43829
ENSSSCG00000009077__PLK4		PLK4		polo like kinase 4	2.13	0.397	1.049	1.434		0.71	1.9	1.62	1.73	3.07	3.74	1.305	1.675	3.405	O00444	9			Up
ENSSSCG00000002559__CDCA4		CDCA4		cell division cycle associated 4	2.13	0.559	0.072	0.621		1.07	2.18	2.26	2.41	2.42	2.42	1.625	2.335	2.42	Q9BXL8
ENSSSCG00000006238__CYP7A1	Late up	CYP7A1		cytochrome P450 family 7 subfamily A member 1	2.12	0.249	2.949	3.193		0.28	0.85	0.7	0.6	8.23	2.08	0.565	0.65	5.155	P22680	10		Up	Up
ENSSSCG00000001209__ZSCAN12		ZSCAN12		zinc finger and SCAN domain containing 12	2.12	0.279	-0.021	0.247		2.14	1.69	2.33	2.18	2.09	2.28	1.915	2.255	2.185	O43309
ENSSSCG00000010459__HTR7	Late up	HTR7	Receptor	5-hydroxytryptamine receptor 7	2.11	0.746	2.283	3.018		0.57	0.63	0.7	1.28	3.84	5.61	0.6	0.99	4.725	P34969	10		Up	Up
ENSSSCG00000004597__AQP9	Late up	AQP9		aquaporin 9	2.11	-0.495	3.071	2.564		1.14	0.56	0.49	0.68	4.83	4.98	0.85	0.585	4.905	O43315	10		Up	Up
ENSSSCG00000004831__ENSSSCG00000004831		COX6B1		cytochrome c oxidase subunit 6B1	2.11	-0.012	-0.198	-0.221		2.35	2.18	2.33	2.03	1.98	1.8	2.265	2.18	1.89	P14854
ENSSSCG00000028406__FOCAD		FOCAD		focadhesin	2.11	0.325	-0.115	0.197		2.28	1.55	2.4	2.26	1.76	2.42	1.915	2.33	2.09	Q5VW36
ENSSSCG00000003719__ENSSSCG00000003719		KCTD1		potassium channel tetramerization domain containing 1	2.11	-0.294	0.116	-0.189		1.85	2.96	1.34	2.48	1.65	2.35	2.405	1.91	2	Q719H9
ENSSSCG00000039160__ENSSSCG00000039160		RTEL1		regulator of telomere elongation helicase 1	2.11	-0.28	0.133	-0.159		2.49	2.25	1.69	2.11	2.2	1.94	2.37	1.9	2.07	Q9NZ71
ENSSSCG00000038396__ENSSSCG00000038396		SNRPC		small nuclear ribonucleoprotein polypeptide C	2.1	-0.877	-0.803	-1.693		2.28	4.65	1.41	2.26	0.66	1.32	3.465	1.835	0.99	P09234	3			Down
ENSSSCG00000000259__CSAD		CSAD		cysteine sulfinic acid decarboxylase	2.1	-0.117	0.451	0.32		2.28	1.76	2.54	1.05	2.96	2.01	2.02	1.795	2.485	Q9Y600
ENSSSCG00000017602__STXBP4		STXBP4		syntaxin binding protein 4	2.1	0.228	-0.842	-0.622		2.28	2.33	2.75	2.48	0.66	2.08	2.305	2.615	1.37	Q6ZWJ1
ENSSSCG00000011500__KBTBD8		KBTBD8		kelch repeat and BTB domain containing 8	2.09	0.104	-1.403	-1.314		3.13	2.04	2.33	3.08	0.77	1.18	2.585	2.705	0.975	Q8NFY9	20		Down
ENSSSCG00000004570__TPM1	Late up	TPM1		tropomyosin 1	2.09	-0.389	2.334	1.934		1	1.27	0.78	0.9	5.6	2.98	1.135	0.84	4.29	P09493	10		Up	Up
ENSSSCG00000039824__ARRDC1		ARRDC1		arrestin domain containing 1	2.09	-0.111	0.997	0.875		1.71	1.69	1.69	1.35	3.4	2.7	1.7	1.52	3.05	Q8N5I2
ENSSSCG00000011271__ZNF619		ZNF619		zinc finger protein 619	2.08	-0.657	0.452	-0.217		2.71	2.4	1.48	1.66	2.09	2.15	2.555	1.57	2.12	Q8N2I2
ENSSSCG00000033654__ENSSSCG00000033654		FANCC		Fanconi anemia complementation group C	2.07	-0.339	0.932	0.583		1.5	2.4	1.55	1.43	2.31	3.25	1.95	1.49	2.78	Q00597
ENSSSCG00000026055__ENSSSCG00000026055		PRIM1		primase	2.07	-0.045	0.253	0.196		1.5	2.61	1.9	1.96	1.76	2.7	2.055	1.93	2.23	P49642
ENSSSCG00000032029__ENSSSCG00000032029		PPP2R3B		protein phosphatase 2 regulatory subunit B''beta	2.07	0.302	0.132	0.421		1.35	2.18	1.62	2.63	2.64	2.01	1.765	2.125	2.325	Q9Y5P8
ENSSSCG00000007954__SLX4		SLX4		SLX4 structure-specific endonuclease subunit	2.07	-0.457	-0.036	-0.497		2.35	2.89	2.26	1.43	1.43	2.08	2.62	1.845	1.755	Q8IY92
ENSSSCG00000005655__WDR34		DYNC2I2		WD repeat domain 34	2.07	-0.585	1.185	0.586		1.57	2.4	0.92	1.66	3.73	2.15	1.985	1.29	2.94	Q96EX3
ENSSSCG00000025425__FCSK		FCSK		fucokinase	2.06	0.015	1.052	1.056		1.78	1.34	1.48	1.58	2.53	3.67	1.56	1.53	3.1	Q8N0W3
ENSSSCG00000007324__SOGA1		SOGA1		suppressor of glucose, autophagy associated 1	2.06	-0.466	0.595	0.116	T	2.28	2.18	1.55	1.58	2.74	2.01	2.23	1.565	2.375	O94964
ENSSSCG00000022672__TRPM4		TRPM4	Receptor	transient receptor potential cation channel subfamily M member 4	2.06	-0.089	1.125	1.027		1.64	1.55	1.62	1.28	2.85	3.39	1.595	1.45	3.12	Q8TD43
ENSSSCG00000023235__MAN1C1		MAN1C1		mannosidase alpha class 1C member 1	2.05	-0.348	0.445	0.086		2.63	1.76	1.69	1.66	2.31	2.22	2.195	1.675	2.265	Q9NR34
ENSSSCG00000012531__ENSSSCG00000012531		TCEAL3		transcription elongation factor A like 3	2.05	0.163	0.93	1.089		2.21	0.78	2.47	0.75	2.42	3.67	1.495	1.61	3.045	Q969E4
ENSSSCG00000000703__ENSSSCG00000000703		VAMP1		vesicle associated membrane protein 1	2.05	-0.005	-0.117	-0.135		1.35	2.96	1.48	2.71	1.76	2.01	2.155	2.095	1.885	P23763
ENSSSCG00000009162__SLC9B1		SLC9B1		solute carrier family 9 member B1	2.04	0.555	-0.67	-0.13		1.92	1.76	2.11	3.16	1.76	1.52	1.84	2.635	1.64	Q4ZJI4
ENSSSCG00000026455__TMEM54		TMEM54		transmembrane protein 54	2.04	-0.145	0.318	0.152		1.57	2.54	0.92	2.71	2.53	1.94	2.055	1.815	2.235	Q969K7
ENSSSCG00000040365__CLBA1		CLBA1		chromosome 14 open reading frame 79	2.03	0.324	0.529	0.841		1.85	1.2	2.04	1.66	3.4	2.01	1.525	1.85	2.705	Q96F83
ENSSSCG00000036050__CD302		CD302	Receptor	CD302 molecule	2.02	0.382	1.503	1.871		1.21	0.85	1.83	0.75	4.83	2.63	1.03	1.29	3.73	Q8IX05	4			Up
ENSSSCG00000016679__ENSSSCG00000016679		GGCT		gamma-glutamylcyclotransferase	2.02	-0.71	1.267	0.549		1.92	2.11	1.69	0.68	2.96	2.77	2.015	1.185	2.865	O75223
ENSSSCG00000015631__GRB10		GRB10		growth factor receptor bound protein 10	2.02	-0.528	0.418	-0.129		2.78	1.9	1.13	2.03	2.96	1.32	2.34	1.58	2.14	Q13322
ENSSSCG00000015299__STEAP4		STEAP4		STEAP4 metalloreductase	2.02	-0.162	1.149	0.985		1.57	1.69	1.9	0.9	1.65	4.43	1.63	1.4	3.04	Q687X5
ENSSSCG00000011580__TSEN2		TSEN2		tRNA splicing endonuclease subunit 2	2.02	-0.152	0.147	-0.008		1.92	2.4	2.33	1.43	1.32	2.7	2.16	1.88	2.01	Q8NCE0
ENSSSCG00000027952__ADCY5	Late up	ADCY5		adenylate cyclase 5	2.01	1.377	2.036	3.4		0.64	0.21	1.48	0.68	7.25	1.8	0.425	1.08	4.525	O95622	10		Up	Up
ENSSSCG00000006690__NUDT17		NUDT17		nudix hydrolase 17	2.01	0.315	0.837	1.142		1.5	1.27	1.97	1.35	3.18	2.77	1.385	1.66	2.975	P0C025
ENSSSCG00000028101__SLC9B2		SLC9B2		solute carrier family 9 member B2	2.01	0.192	-0.283	-0.102		2.78	1.2	3.03	1.35	2.96	0.76	1.99	2.19	1.86	Q86UD5
ENSSSCG00000015247__ZBTB44		ZBTB44		zinc finger and BTB domain containing 44	2.01	0.523	-0.44	0.073		1.64	1.9	2.61	2.33	1.54	2.01	1.77	2.47	1.775	Q8NCP5
ENSSSCG00000031174__FBP1		FBP1		fructose-bisphosphatase 1	2	0.886	-1.93	-1.057		1.99	1.69	3.38	3.24	0.88	0.83	1.84	3.31	0.855	P09467	16		Down
ENSSSCG00000027710__PDZD3	Late up	PDZD3		PDZ domain containing 3	2	-0.175	1.647	1.461		1.71	0.92	1.27	0.98	4.28	2.84	1.315	1.125	3.56	Q86UT5	4		Up	Up
ENSSSCG00000010486__HELLS		HELLS		helicase, lymphoid-specific	2	0.229	-0.479	-0.261		1.64	2.47	1.97	2.71	1.21	2.01	2.055	2.34	1.61	Q9NRZ9
ENSSSCG00000034427__MEX3C		MEX3C		mex-3 RNA binding family member C	2	0.987	-0.523	0.452		1.42	1.41	2.54	2.93	1.54	2.15	1.415	2.735	1.845	Q5U5Q3
ENSSSCG00000009243__THAP9		THAP9		THAP domain containing 9	2	-0.416	0.019	-0.406		2.78	2.11	2.26	1.28	1.76	1.8	2.445	1.77	1.78	Q9H5L6
ENSSSCG00000004172__SLC2A12	Late up	SLC2A12		solute carrier family 2 member 12	1.99	-0.132	1.975	1.841		1.92	0.28	1.41	0.53	5.16	2.63	1.1	0.97	3.895	Q8TD20	14		Up	Up
ENSSSCG00000004719__CDAN1		CDAN1		codanin 1	1.99	0.683	0.522	1.194		0.85	1.62	1.62	2.26	3.29	2.28	1.235	1.94	2.785	Q8IWY9
ENSSSCG00000006165__SEC31B		SEC31B		SEC31 homolog B, COPII coat complex component	1.99	-0.343	1.198	0.848		2.21	1.2	1.9	0.68	2.96	2.98	1.705	1.29	2.97	Q9NQW1
ENSSSCG00000039894__ENSSSCG00000039894		CD99		CD99 molecule	1.98	-0.062	-0.315	-0.386		1.92	2.54	2.19	1.96	1.54	1.73	2.23	2.075	1.635	P14209
ENSSSCG00000005465__SUSD1		SUSD1		sushi domain containing 1	1.98	-0.604	1.392	0.778		2.35	1.2	1.06	1.2	4.39	1.66	1.775	1.13	3.025	Q6UWL2
ENSSSCG00000029805__RHOBTB3		RHOBTB3		Rho related BTB domain containing 3	1.97	0.089	-0.271	-0.195		2.14	1.97	1.55	2.71	1.65	1.8	2.055	2.13	1.725	O94955
ENSSSCG00000015592__TATDN3		TATDN3		TatD DNase domain containing 3	1.97	0.026	0.083	0.1		1.57	2.33	2.26	1.58	2.2	1.87	1.95	1.92	2.035	Q17R31
ENSSSCG00000007235__TPX2		TPX2		TPX2, microtubule nucleation factor	1.97	-0.576	0.33	-0.254		1.57	3.24	1.69	1.43	1.87	2.01	2.405	1.56	1.94	Q9ULW0
ENSSSCG00000002935__ENSSSCG00000002935		ZNF568		zinc finger protein 568	1.97	1.071	0.001	1.063		1.28	1.06	2.89	1.88	2.31	2.42	1.17	2.385	2.365	Q3ZCX4
ENSSSCG00000042040__ENSSSCG00000042040					1.97	1.071	0.001	1.063		1.28	1.06	2.89	1.88	2.31	2.42	1.17	2.385	2.365
ENSSSCG00000004109__ZC3H12D	Late up	ZC3H12D		zinc finger CCCH-type containing 12D	1.96	-0.206	3.951	3.736		0.36	0.42	0.49	0.15	5.93	4.43	0.39	0.32	5.18	A2A288	10		Up	Up
ENSSSCG00000005286__CEP78		CEP78		centrosomal protein 78	1.96	0.212	-0.309	-0.109		1.57	2.33	1.83	2.56	1.76	1.73	1.95	2.195	1.745	Q5JTW2
ENSSSCG00000028148__DMD		DMD		dystrophin	1.96	-0.073	1.191	1.106		1.78	1.13	1.76	0.9	4.06	2.15	1.455	1.33	3.105	P11532
ENSSSCG00000012233__SYTL5		SYTL5		synaptotagmin like 5	1.96	-0.608	0.659	0.04		2.28	2.18	1.55	1.28	2.31	2.15	2.23	1.415	2.23	Q8TDW5
ENSSSCG00000040342__ENSSSCG00000040342		ASPHD1		aspartate beta-hydroxylase domain containing 1	1.95	0.325	0.805	1.119		1.14	1.55	1.69	1.58	3.4	2.35	1.345	1.635	2.875	Q5U4P2
ENSSSCG00000040533__C19orf54		C19orf54		chromosome 19 open reading frame 54	1.95	-1.277	0.167	-1.116		3.35	3.03	1.48	1.05	1.1	1.66	3.19	1.265	1.38	Q5BKX5
ENSSSCG00000000958__DYRK2		DYRK2		dual specificity tyrosine phosphorylation regulated kinase 2	1.94	0.135	-0.059	0.063		1.92	1.83	2.04	1.96	2.53	1.38	1.875	2	1.955	Q92630
ENSSSCG00000032438__FFAR2		FFAR2	Receptor	free fatty acid receptor 2	1.94	0.822	-0.011	0.795		1.85	0.78	3.81	0.68	2.85	1.66	1.315	2.245	2.255	O15552
ENSSSCG00000013331__METTL15		METTL15		methyltransferase like 15	1.94	-0.382	0.578	0.187		2.14	1.97	1.55	1.5	1.98	2.49	2.055	1.525	2.235	A6NJ78
ENSSSCG00000010981__NUDT2		NUDT2		nudix hydrolase 2	1.94	-0.153	0.45	0.288		2.14	1.69	2.04	1.28	1.98	2.49	1.915	1.66	2.235	P50583
ENSSSCG00000016432__PRKAG2		PRKAG2		protein kinase AMP-activated non-catalytic subunit gamma 2	1.94	-0.589	1.016	0.416		1.57	2.4	1.13	1.43	2.64	2.49	1.985	1.28	2.565	Q9UGJ0
ENSSSCG00000005607__RALGPS1		RALGPS1		Ral GEF with PH domain and SH3 binding motif 1	1.94	0.755	0.006	0.747		1.42	1.27	2.75	1.66	3.29	1.25	1.345	2.205	2.27	Q5JS13
ENSSSCG00000001252__UBD		UBD		ubiquitin D	1.94	-0.016	0.161	0.132		2.63	1.2	2.75	0.9	2.64	1.52	1.915	1.825	2.08	O15205
ENSSSCG00000031166__ZNF296		ZNF296		zinc finger protein 296	1.94	0.065	-0.695	-0.638		2.28	2.18	1.76	2.78	0.77	1.87	2.23	2.27	1.32	Q8WUU4
ENSSSCG00000004087__CCDC170		CCDC170		coiled-coil domain containing 170	1.93	-0.322	1.007	0.673		1.71	1.76	1.48	1.2	3.07	2.35	1.735	1.34	2.71	Q8IYT3
ENSSSCG00000015535__QSOX1		QSOX1		quiescin sulfhydryl oxidase 1	1.93	0.139	-0.043	0.081	T	2.35	1.41	1.62	2.41	1.65	2.15	1.88	2.015	1.9	O00391
ENSSSCG00000017086__SLC36A2		SLC36A2		solute carrier family 36 member 2	1.93	-0.03	-0.514	-0.555		1.78	2.68	1.62	2.63	1.21	1.66	2.23	2.125	1.435	Q495M3
ENSSSCG00000014672__ENSSSCG00000014672	Late up	TRIM34		tripartite motif containing 34	1.92	-0.553	1.765	1.203		1.57	1.41	1.13	0.83	3.07	3.53	1.49	0.98	3.3	Q9BYJ4	4		Up	Up
ENSSSCG00000037843__TMEM138		TMEM138		transmembrane protein 138	1.92	0.293	-0.369	-0.094		1.92	1.76	1.69	2.71	2.2	1.25	1.84	2.2	1.725	Q9NPI0
ENSSSCG00000004423__TUBE1		TUBE1		tubulin epsilon 1	1.92	-0.077	-0.738	-0.826		2.21	2.47	1.97	2.33	1.21	1.32	2.34	2.15	1.265	Q9UJT0
ENSSSCG00000012917__ANKRD13D		ANKRD13D		ankyrin repeat domain 13D	1.9	0.079	1.258	1.326		1.71	0.85	1.41	1.2	3.18	3.05	1.28	1.305	3.115	Q6ZTN6	4			Up
ENSSSCG00000005688__PTGES		PTGES		prostaglandin E synthase	1.9	-0.385	-0.095	-0.497		1.28	3.45	1.2	2.33	0.99	2.15	2.365	1.765	1.57	O14684
ENSSSCG00000014830__COA4		COA4		cytochrome c oxidase assembly factor 4 homolog	1.89	-0.081	0.161	0.071		1.99	1.9	1.55	2.03	1.43	2.42	1.945	1.79	1.925	Q9NYJ1
ENSSSCG00000027169__ENOSF1		ENOSF1		enolase superfamily member 1	1.89	-0.367	1.109	0.728		2.14	1.27	0.99	1.58	2.2	3.18	1.705	1.285	2.69	Q7L5Y1
ENSSSCG00000031727__ENSSSCG00000031727		TIGD1		tigger transposable element derived 1	1.89	-0.131	0.572	0.428		1.71	1.83	1.34	1.81	2.42	2.22	1.77	1.575	2.32	Q96MW7
ENSSSCG00000008860__ENSSSCG00000008860		YBX1		Y-box binding protein 1	1.89	0.022	0.24	0.251	T	2.14	1.48	1.97	1.58	2.09	2.08	1.81	1.775	2.085	P67809
ENSSSCG00000026864__ENSSSCG00000026864		ZRSR2		zinc finger CCCH-type, RNA binding motif and serine/arginine rich 2	1.89	0.081	-0.23	-0.158		1.92	2.04	2.19	1.88	1.1	2.22	1.98	2.035	1.66	Q15696
ENSSSCG00000035561__ENSSSCG00000035561		SLX1B		SLX1 homolog B, structure-specific endonuclease subunit	1.88	0.283	0.093	0.365		1.42	1.9	1.9	2.03	1.32	2.7	1.66	1.965	2.01	Q9BQ83
ENSSSCG00000000435__ENSSSCG00000000435	Late up	ARHGEF25		Rho guanine nucleotide exchange factor 25	1.87	0.032	1.559	1.582		1.57	0.7	1.27	0.98	3.84	2.84	1.135	1.125	3.34	Q86VW2	4		Up	Up
ENSSSCG00000025245__ARMC5		ARMC5		armadillo repeat containing 5	1.87	-0.073	-0.193	-0.279		2.21	1.9	1.69	2.11	1.87	1.45	2.055	1.9	1.66	Q96C12
ENSSSCG00000008558__AGBL5		AGBL5		ATP/GTP binding protein like 5	1.87	-0.335	0.757	0.405		2.21	1.41	0.99	1.81	3.62	1.18	1.81	1.4	2.4	Q8NDL9
ENSSSCG00000039269__SHLD1		SHLD1		chromosome 20 open reading frame 196	1.87	0.313	0.066	0.369		1.07	2.18	2.04	1.88	1.98	2.08	1.625	1.96	2.03	Q8IYI0
ENSSSCG00000006861__EXTL2		EXTL2		exostosin like glycosyltransferase 2	1.87	-0.08	-0.448	-0.548	T	1	3.38	1.55	2.48	1.1	1.73	2.19	2.015	1.415	Q9UBQ6
ENSSSCG00000011884__HCLS1		HCLS1		hematopoietic cell-specific Lyn substrate 1	1.87	0.586	-0.198	0.376		1.64	1.41	2.04	2.41	1.21	2.49	1.525	2.225	1.85	P14317
ENSSSCG00000003989__ENSSSCG00000003989		ZNF154		zinc finger protein 154	1.87	0.184	-0.367	-0.192		1.85	1.97	2.19	2.03	1.21	1.94	1.91	2.11	1.575	Q13106
ENSSSCG00000004165__PDE7B	Late up	PDE7B		phosphodiesterase 7B	1.86	0.091	2.814	2.891		0.28	0.92	0.35	0.9	4.06	4.64	0.6	0.625	4.35	Q9NP56	10		Up	Up
ENSSSCG00000002923__WDR62		WDR62		WD repeat domain 62	1.86	-0.44	0.434	-0.014		1.28	2.89	1.62	1.35	1.98	2.01	2.085	1.485	1.995	O43379
ENSSSCG00000006400__SLAMF9		SLAMF9		SLAM family member 9	1.85	0.085	1.045	1.119		1.21	1.48	1.2	1.58	2.42	3.18	1.345	1.39	2.8	Q96A28
ENSSSCG00000017561__ABCC3		ABCC3		ATP binding cassette subfamily C member 3	1.84	-0.32	0.901	0.572		1.64	1.83	1.34	1.35	1.76	3.12	1.735	1.345	2.44	O15438
ENSSSCG00000008003__HAGHL		HAGHL		hydroxyacylglutathione hydrolase-like	1.84	0.247	0.965	1.189		1.42	1.06	0.78	2.11	4.06	1.59	1.24	1.445	2.825	Q6PII5
ENSSSCG00000011254__XYLB		XYLB		xylulokinase	1.84	-0.706	1.358	0.639		1.57	1.97	1.48	0.6	3.29	2.15	1.77	1.04	2.72	O75191
ENSSSCG00000023762__TRPM2	Late up	TRPM2	Receptor	transient receptor potential cation channel subfamily M member 2	1.83	0.178	1.43	1.595		0.57	1.62	0.99	1.43	2.85	3.53	1.095	1.21	3.19	O94759	4		Up	Up
ENSSSCG00000014126__MSH3		MSH3		mutS homolog 3	1.83	-0.471	1.038	0.556		1.99	1.55	1.2	1.28	1.98	2.98	1.77	1.24	2.48	P20585
ENSSSCG00000038475__ENSSSCG00000038475		GRHPR		glyoxylate and hydroxypyruvate reductase	1.82	-0.063	0.239	0.164		1.64	1.97	1.48	1.88	1.98	1.94	1.805	1.68	1.96	Q9UBQ7
ENSSSCG00000032661__ENSSSCG00000032661		OFD1		OFD1, centriole and centriolar satellite protein	1.82	-0.345	0.241	-0.116		1.78	2.33	1.48	1.66	1.87	1.8	2.055	1.57	1.835	O75665
ENSSSCG00000001755__HYKK		HYKK		hydroxylysine kinase	1.81	-0.519	1.416	0.887		1.64	1.48	1.27	0.83	3.07	2.56	1.56	1.05	2.815	A2RU49	14		Up
ENSSSCG00000024754__BBS9		BBS9		Bardet-Biedl syndrome 9	1.81	0.396	-0.647	-0.262		1.78	1.76	1.83	2.71	1.21	1.59	1.77	2.27	1.4	Q3SYG4
ENSSSCG00000027478__PPCDC		PPCDC		phosphopantothenoylcysteine decarboxylase	1.81	0.051	-0.469	-0.43		2.35	1.62	2.4	1.58	1.65	1.25	1.985	1.99	1.45	Q96CD2
ENSSSCG00000026699__ZNF180		ZNF180		zinc finger protein 180	1.81	0.078	-0.185	-0.113		1.5	2.25	2.33	1.5	1.43	1.87	1.875	1.915	1.65	Q9UJW8
ENSSSCG00000012199__NR0B1	Late up	NR0B1	Receptor	nuclear receptor subfamily 0 group B member 1	1.8	0.571	3.16	3.722		0.14	0.56	0.14	0.9	1.32	7.75	0.35	0.52	4.535	P51843	10		Up	Up
ENSSSCG00000035867__GFOD1		GFOD1		glucose-fructose oxidoreductase domain containing 1	1.8	0.416	-1.143	-0.745	T	1.07	2.68	1.2	3.69	1.21	0.97	1.875	2.445	1.09	Q9NXC2
ENSSSCG00000033593__CIP2A		CIP2A		KIAA1524	1.8	-0.318	0.827	0.497		1.14	2.33	1.27	1.43	1.65	2.98	1.735	1.35	2.315	Q8TCG1
ENSSSCG00000035489__IFTAP		IFTAP		chromosome 11 open reading frame 74	1.79	0.082	0.605	0.675		1	2.04	1.69	1.43	1.54	3.05	1.52	1.56	2.295	Q86VG3
ENSSSCG00000017615__DGKE		DGKE		diacylglycerol kinase epsilon	1.79	0.339	-0.757	-0.43		1.35	2.33	1.97	2.56	0.88	1.66	1.84	2.265	1.27	P52429
ENSSSCG00000005006__RPL36AL		RPL36A		ribosomal protein L36a	1.79	-0.075	0.582	0.492		1.64	1.62	0.99	2.03	2.31	2.15	1.63	1.51	2.23	P83881
ENSSSCG00000014348__SPATA24		SPATA24		spermatogenesis associated 24	1.79	0.027	-0.156	-0.141		2.14	1.62	1.83	1.88	1.54	1.73	1.88	1.855	1.635	Q86W54
ENSSSCG00000003076__ENSSSCG00000003076		ZNF155		zinc finger protein 155	1.79	0.609	0.06	0.661		1.07	1.62	2.4	1.58	1.87	2.22	1.345	1.99	2.045	Q12901
ENSSSCG00000029474__AVEN		AVEN		apoptosis and caspase activation inhibitor	1.78	0.351	-0.594	-0.257		1.78	1.69	1.9	2.41	1.87	1.04	1.735	2.155	1.455	Q9NQS1
ENSSSCG00000027030__BDKRB2		BDKRB2	Receptor	bradykinin receptor B2	1.78	-0.068	0.962	0.881		1.35	1.48	1.27	1.35	3.84	1.38	1.415	1.31	2.61	P30411
ENSSSCG00000031881__CDC42SE1		CDC42SE1		CDC42 small effector 1	1.78	0.076	0.305	0.37		2.28	0.99	1.97	1.35	2.09	2.01	1.635	1.66	2.05	Q9NRR8
ENSSSCG00000021436__DFFB		DFFB		DNA fragmentation factor subunit beta	1.78	-0.103	0.353	0.23		2.42	1.13	1.62	1.58	0.99	2.91	1.775	1.6	1.95	O76075
ENSSSCG00000003455__FHAD1		FHAD1		forkhead associated phosphopeptide binding domain 1	1.78	0.041	1.104	1.132		1.28	1.27	1.34	1.2	3.62	1.94	1.275	1.27	2.78	B1AJZ9
ENSSSCG00000026505__SETD6		SETD6		SET domain containing 6	1.78	0.007	-0.238	-0.243		1.71	2.11	1.34	2.41	1.43	1.66	1.91	1.875	1.545	Q8TBK2
ENSSSCG00000022849__IL2RA		IL2RA	Receptor	interleukin 2 receptor subunit alpha	1.77	0.132	0.484	0.592		1.71	1.27	2.54	0.6	3.18	1.32	1.49	1.57	2.25	P01589
ENSSSCG00000033251__TREM1		TREM1	Receptor	triggering receptor expressed on myeloid cells 1	1.77	-0.41	1.06	0.643	T	1.14	2.18	0.56	1.88	0.44	4.43	1.66	1.22	2.435	Q9NP99
ENSSSCG00000023596__ENSSSCG00000023596		ZNF33B		zinc finger protein 33B	1.77	-0.182	-0.344	-0.534		2.28	1.97	1.97	1.66	1.1	1.66	2.125	1.815	1.38	Q06732
ENSSSCG00000007586__FSCN1		FSCN1		fascin actin-bundling protein 1	1.76	-0.034	1.051	1.007		1.07	1.62	1.2	1.35	3.18	2.15	1.345	1.275	2.665	Q16658
ENSSSCG00000016085__ENSSSCG00000016085		FTCDNL1		formiminotransferase cyclodeaminase N-terminal like	1.76	-0.571	1.41	0.827		1.71	1.41	1.34	0.68	3.07	2.35	1.56	1.01	2.71	E5RQL4
ENSSSCG00000008488__RMDN2		RMDN2		regulator of microtubule dynamics 2	1.76	0.383	0.4	0.773		1.28	1.41	2.04	1.35	2.42	2.08	1.345	1.695	2.25	Q96LZ7
ENSSSCG00000034768__CYTH3		CYTH3		cytohesin 3	1.75	-0.623	0.101	-0.532		1.64	2.89	1.13	1.73	2.09	1.04	2.265	1.43	1.565	O43739
ENSSSCG00000021917__HIPK4		HIPK4		homeodomain interacting protein kinase 4	1.75	-0.214	0.562	0.335		1.71	1.69	1.27	1.58	2.42	1.8	1.7	1.425	2.11	Q8NE63
ENSSSCG00000038439__PRX		PRX		periaxin	1.75	-0.214	0.562	0.335		1.71	1.69	1.27	1.58	2.42	1.8	1.7	1.425	2.11	Q9BXM0
ENSSSCG00000016374__THAP4		THAP4		THAP domain containing 4	1.75	-0.255	0.698	0.424		1.78	1.55	0.92	1.81	2.85	1.59	1.665	1.365	2.22	Q8WY91
ENSSSCG00000046808__PCDHGA6	Late up	PCDHGA6		protocadherin gamma subfamily A, 6	1.73	0.389	1.882	2.263		0.36	1.13	0.92	0.98	3.73	3.25	0.745	0.95	3.49	Q9Y5G7	10		Up	Up
ENSSSCG00000051585__TANGO6		TANGO6		transport and golgi organization 6 homolog	1.73	-0.393	0.012	-0.389		1.92	2.33	1.41	1.73	0.77	2.22	2.125	1.57	1.495	Q9C0B7
ENSSSCG00000037325__UBIAD1		UBIAD1		UbiA prenyltransferase domain containing 1	1.73	0.357	-0.86	-0.519		1.64	1.9	1.2	3.24	1.21	1.18	1.77	2.22	1.195	Q9Y5Z9
ENSSSCG00000004064__ARID1B		ARID1B		AT-rich interaction domain 1B	1.72	0.678	0.077	0.744		1.14	1.34	1.9	1.96	1.76	2.22	1.24	1.93	1.99	Q8NFD5
ENSSSCG00000010122__CDC45		CDC45		cell division cycle 45	1.72	-0.465	1.2	0.723		1.64	1.48	0.99	1.2	2.74	2.28	1.56	1.095	2.51	O75419
ENSSSCG00000003216__POLD1		POLD1		DNA polymerase delta 1, catalytic subunit	1.72	-0.328	0.394	0.051		1.92	1.76	1.2	1.66	2.42	1.38	1.84	1.43	1.9	P28340
ENSSSCG00000017787__GIT1		GIT1	Receptor	GIT ArfGAP 1	1.72	-0.533	0.151	-0.394		1.78	2.47	1.27	1.58	1.87	1.32	2.125	1.425	1.595	Q9Y2X7
ENSSSCG00000000742__ITFG2		ITFG2		integrin alpha FG-GAP repeat containing 2	1.72	0.352	-1.315	-0.973		1.64	2.18	2.11	2.63	0.44	1.32	1.91	2.37	0.88	Q969R8
ENSSSCG00000007421__ENSSSCG00000007421		WFDC3		WAP four-disulfide core domain 3	1.72	-0.206	1.271	1.055	T	1.21	1.48	0.92	1.35	2.31	3.05	1.345	1.135	2.68	Q8IUB2
ENSSSCG00000011292__ZNF662		ZNF662		zinc finger protein 662	1.72	-0.485	-0.18	-0.676		1.78	2.75	1.41	1.73	0.99	1.66	2.265	1.57	1.325	Q6ZS27
ENSSSCG00000001431__FKBPL		FKBPL		FK506 binding protein like	1.7	-0.715	0.075	-0.642		1.99	2.68	1.76	0.98	0.99	1.8	2.335	1.37	1.395	Q9UIM3
ENSSSCG00000001709__SUPT3H		SUPT3H		SPT3 homolog, SAGA and STAGA complex component	1.7	0.04	0.617	0.648		1.78	1.13	1.83	1.05	2.2	2.22	1.455	1.44	2.21	O75486
ENSSSCG00000015814__ENSSSCG00000015814		TACC1		transforming acidic coiled-coil containing protein 1	1.7	-0.156	1.004	0.84		1.42	1.41	1.55	0.9	2.42	2.49	1.415	1.225	2.455	O75410
ENSSSCG00000014187__NUDT12		NUDT12		nudix hydrolase 12	1.69	0.718	0.971	1.677		1	0.78	1.41	1.43	2.74	2.77	0.89	1.42	2.755	Q9BQG2	18			Up
ENSSSCG00000007774__CTF1		CTF1	Cytokine	cardiotrophin 1	1.69	0.153	0.552	0.694	T	1.21	1.55	1.62	1.35	2.53	1.87	1.38	1.485	2.2	Q16619
ENSSSCG00000023992__CEP112		CEP112		centrosomal protein 112	1.69	-0.33	0.557	0.217		2.35	1.13	1.76	0.9	2.64	1.38	1.74	1.33	2.01	Q8N8E3
ENSSSCG00000037376__ENSSSCG00000037376		MXRA7		matrix remodeling associated 7	1.69	0.428	0.607	1.026		0.93	1.41	1.55	1.5	3.07	1.66	1.17	1.525	2.365	P84157
ENSSSCG00000021068__TRAF5		TRAF5	Receptor	TNF receptor associated factor 5	1.69	-0.497	0.676	0.164		1.71	1.9	1.13	1.35	2.96	1.11	1.805	1.24	2.035	O00463
ENSSSCG00000021946__ZNF383		ZNF383		zinc finger protein 383	1.69	-0.6	0.18	-0.426		1.85	2.47	1.62	1.13	1.32	1.73	2.16	1.375	1.525	Q8NA42
ENSSSCG00000023852__CCL17	Late up	CCL17	Cytokine	C-C motif chemokine ligand 17	1.68	0.031	1.671	1.692	T	0.71	1.27	0.99	0.98	2.31	3.81	0.99	0.985	3.06	Q92583	4		Up	Up
ENSSSCG00000003784__LRRIQ3		LRRIQ3		leucine rich repeats and IQ motif containing 3	1.68	-0.482	1.647	1.155		1.57	1.06	1.06	0.75	2.74	2.91	1.315	0.905	2.825	A6PVS8	14		Up
ENSSSCG00000028108__ASAP3		ASAP3		ArfGAP with SH3 domain, ankyrin repeat and PH domain 3	1.67	-0.702	1.274	0.559		1.21	2.11	0.56	1.43	2.31	2.42	1.66	0.995	2.365	Q8TDY4
ENSSSCG00000029998__KLF7	Late up	KLF7		Kruppel like factor 7	1.66	0.891	2.827	3.709		0.28	0.35	0.7	0.45	3.18	4.98	0.315	0.575	4.08	O75840	10		Up	Up
ENSSSCG00000025190__COQ10A		COQ10A		coenzyme Q10A	1.66	0.095	-1.694	-1.614		1.21	3.03	1.41	3.01	0.44	0.83	2.12	2.21	0.635	Q96MF6	20			Down
ENSSSCG00000009524__TMTC4		TMTC4		transmembrane and tetratricopeptide repeat containing 4	1.66	0.349	0.635	0.975		1.07	1.34	1.62	1.35	2.31	2.28	1.205	1.485	2.295	Q5T4D3
ENSSSCG00000022664__ZSCAN16		ZSCAN16		zinc finger and SCAN domain containing 16	1.66	0.262	0.398	0.647		1.42	1.27	1.34	1.81	2.09	2.01	1.345	1.575	2.05	Q9H4T2
ENSSSCG00000017769__RAB34		RAB34		RAB34, member RAS oncogene family	1.65	0.227	0.405	0.622		1.14	1.62	1.27	1.88	1.21	2.77	1.38	1.575	1.99	Q9BZG1
ENSSSCG00000033624__SRGAP3		SRGAP3		SLIT-ROBO Rho GTPase activating protein 3	1.65	0.186	0.464	0.641		1.42	1.34	1.69	1.35	1.76	2.35	1.38	1.52	2.055	O43295
ENSSSCG00000017195__TRIM65		TRIM65		tripartite motif containing 65	1.65	0.079	0.932	1.001		1	1.48	1.55	0.98	2.64	2.22	1.24	1.265	2.43	Q6PJ69
ENSSSCG00000037016__ID1		ID1		inhibitor of DNA binding 1, HLH protein	1.64	1.491	-1.283	0.193		0.71	1.34	2.11	3.54	0.33	1.8	1.025	2.825	1.065	P41134
ENSSSCG00000008386__KIAA1841		KIAA1841		KIAA1841	1.63	-0.259	-0.14	-0.412		1.14	2.75	0.99	2.18	0.77	1.94	1.945	1.585	1.355	Q6NSI8
ENSSSCG00000002672__MEAK7		MEAK7		TBC/LysM-associated domain containing 1	1.63	0.377	0.347	0.712		0.93	1.62	1.2	2.03	1.87	2.15	1.275	1.615	2.01	Q6P9B6
ENSSSCG00000013569__PEX11G		PEX11G		peroxisomal biogenesis factor 11 gamma	1.62	0.964	0.94	1.894		0.57	0.92	1.69	1.13	2.85	2.56	0.745	1.41	2.705	Q96HA9	18			Up
ENSSSCG00000040119__TIGD5		TIGD5		tigger transposable element derived 5	1.61	-0.22	-0.117	-0.345		1.5	2.25	1.83	1.28	1.21	1.59	1.875	1.555	1.4	Q53EQ6
ENSSSCG00000024166__SLC2A6		SLC2A6		solute carrier family 2 member 6	1.6	0.848	-1.8	-0.956		1.21	1.76	1.62	3.61	0.33	1.04	1.485	2.615	0.685	Q9UGQ3	20		Down
ENSSSCG00000003439__DHRS3	Late up	DHRS3		dehydrogenase/reductase 3	1.6	0.442	3.044	3.472		0.43	0.28	0.78	0.15	5.82	2.15	0.355	0.465	3.985	O75911	10		Up	Up
ENSSSCG00000034074__ERI2		ERI2		ERI1 exoribonuclease family member 2	1.6	-0.357	-0.183	-0.547		2.07	1.97	1.62	1.43	0.66	1.87	2.02	1.525	1.265	A8K979
ENSSSCG00000038739__MYPOP		MYPOP		Myb related transcription factor, partner of profilin	1.6	0.244	-0.091	0.141		1.64	1.34	1.62	1.81	1.76	1.45	1.49	1.715	1.605	Q86VE0
ENSSSCG00000008677__ENSSSCG00000008677		TACC3		transforming acidic coiled-coil containing protein 3	1.6	0.009	0.259	0.257		1.78	1.27	1.76	1.2	1.98	1.59	1.525	1.48	1.785	Q9Y6A5
ENSSSCG00000031485__ENSSSCG00000031485		ZNF286A		zinc finger protein 286A	1.6	-0.349	0.361	0.003		1.5	2.04	1.34	1.35	1.43	1.94	1.77	1.345	1.685	Q9HBT8
ENSSSCG00000009519__CLYBL		CLYBL		citrate lyase beta like	1.59	0.457	0.009	0.455		1.42	1.2	1.62	1.88	1.32	2.08	1.31	1.75	1.7	Q8N0X4
ENSSSCG00000016585__IMPDH1		IMPDH1		inosine monophosphate dehydrogenase 1	1.59	0.203	0.567	0.756		0.71	1.83	1.2	1.66	1.76	2.35	1.27	1.43	2.055	P20839
ENSSSCG00000013269__MAPK8IP1		MAPK8IP1		mitogen-activated protein kinase 8 interacting protein 1	1.59	-0.025	-0.376	-0.415		1.21	2.33	0.99	2.41	1.32	1.25	1.77	1.7	1.285	Q9UQF2
ENSSSCG00000003070__ZNF45		ZNF45		zinc finger protein 45	1.59	-0.23	0.061	-0.177		1.71	1.9	1.41	1.58	0.88	2.08	1.805	1.495	1.48	Q02386
ENSSSCG00000034545__ENSSSCG00000034545		ZNF77		zinc finger protein 77	1.59	0.112	0.135	0.236		1.85	1.13	1.76	1.35	2.09	1.38	1.49	1.555	1.735	Q15935
ENSSSCG00000014257__SLC27A6	Late up	SLC27A6		solute carrier family 27 member 6	1.58	-0.274	3.228	2.952		0.93	0.07	0.63	0.15	5.27	2.42	0.5	0.39	3.845	Q9Y2P4	10		Up	Up
ENSSSCG00000016778__NLN		NLN		neurolysin	1.58	-0.489	-1.084	-1.582		1.78	2.96	1.69	1.58	0.66	0.83	2.37	1.635	0.745	Q9BYT8	3			Down
ENSSSCG00000016556__CEP41		CEP41		centrosomal protein 41	1.58	-0.303	0.705	0.406		1.78	1.34	1.97	0.45	1.65	2.28	1.56	1.21	1.965	Q9BYV8
ENSSSCG00000012066__KCNJ15		KCNJ15		potassium voltage-gated channel subfamily J member 15	1.58	-0.539	0.111	-0.434		1.71	2.33	1.48	1.2	0.66	2.08	2.02	1.34	1.37	Q99712
ENSSSCG00000037390__ENSSSCG00000037390		RPS6		ribosomal protein S6	1.58	-0.346	-0.484	-0.841		1.99	2.11	1.48	1.66	1.1	1.11	2.05	1.57	1.105	P62753
ENSSSCG00000009373__SLC25A15		SLC25A15		solute carrier family 25 member 15	1.58	-0.219	-0.005	-0.222		1.78	1.83	0.78	2.26	0.55	2.28	1.805	1.52	1.415	Q9Y619
ENSSSCG00000004485__CD109		CD109		CD109 molecule	1.57	0.393	0.111	0.489		1.57	0.99	2.19	1.05	2.42	1.18	1.28	1.62	1.8	Q6YHK3
ENSSSCG00000015730__NIFK		NIFK		nucleolar protein interacting with the FHA domain of MKI67	1.57	-0.203	0.444	0.237		1.42	1.76	1.69	0.98	1.32	2.22	1.59	1.335	1.77	Q9BYG3
ENSSSCG00000011426__POC1A		POC1A		POC1 centriolar protein A	1.57	0.211	-0.189	0.012		1.14	1.9	1.69	1.73	1.43	1.52	1.52	1.71	1.475	Q8NBT0
ENSSSCG00000040296__EHHADH		EHHADH			1.57	-0.461	1.331	0.858		1.5	1.2	0.92	0.98	2.64	2.15	1.35	0.95	2.395	Q08426
ENSSSCG00000036867__C11orf71		C11orf71		chromosome 11 open reading frame 71	1.56	0.183	1.428	1.6		1.07	0.78	1.27	0.75	3.07	2.42	0.925	1.01	2.745	Q6IPW1	4			Up
ENSSSCG00000015380__CDCA7L		CDCA7L		cell division cycle associated 7 like	1.56	-0.512	-0.006	-0.531		2.28	1.69	1.27	1.43	1.43	1.25	1.985	1.35	1.34	Q96GN5
ENSSSCG00000004209__PTPRK		PTPRK	Receptor	protein tyrosine phosphatase, receptor type K	1.56	-0.572	0.331	-0.248		1.5	2.33	0.78	1.73	0.99	2.01	1.915	1.255	1.5	Q15262
ENSSSCG00000035854__RAB11FIP3		RAB11FIP3		RAB11 family interacting protein 3	1.56	0.121	0.284	0.393		0.93	1.9	1.41	1.58	1.54	2.01	1.415	1.495	1.775	O75154
ENSSSCG00000012691__ZNF449		ZNF449		zinc finger protein 449	1.55	-0.472	0.679	0.195		2.14	1.2	1.27	1.05	1.65	2.01	1.67	1.16	1.83	Q6P9G9
ENSSSCG00000036272__ENSSSCG00000036272		SNU13		SNU13 homolog, small nuclear ribonucleoprotein	1.54	0.52	-0.552	-0.044		1.42	1.34	2.11	1.73	1.54	1.11	1.38	1.92	1.325	P55769
ENSSSCG00000025408__ULK4		ULK4		unc-51 like kinase 4	1.54	-0.323	0.881	0.548		1.78	1.13	1.34	0.9	1.87	2.22	1.455	1.12	2.045	Q96C45
ENSSSCG00000002938__ENSSSCG00000002938		ZNF585A		zinc finger protein 585A	1.54	0.565	-0.369	0.189		1	1.62	2.4	1.35	1.43	1.45	1.31	1.875	1.44	Q6P3V2
ENSSSCG00000033611__ZNF793		ZNF793		zinc finger protein 793	1.54	0.565	-0.369	0.189		1	1.62	2.4	1.35	1.43	1.45	1.31	1.875	1.44	Q6ZN11
ENSSSCG00000031154__ACKR2	Late up	ACKR2	Receptor	atypical chemokine receptor 2	1.53	-0.039	3.055	3.006		0.64	0.28	0.63	0.23	4.72	2.7	0.46	0.43	3.71	O00590	10		Up	Up
ENSSSCG00000012915__ENSSSCG00000012915		CLCF1	Cytokine	cardiotrophin-like cytokine factor 1	1.53	-0.225	-1.748	-1.983	T	1.07	3.38	0.63	3.08	0.33	0.69	2.225	1.855	0.51	Q9UBD9	3			Down
ENSSSCG00000028126__MPPE1		MPPE1		metallophosphoesterase 1	1.53	0.486	0.104	0.577		1.42	0.99	1.41	1.88	1.76	1.73	1.205	1.645	1.745	Q53F39
ENSSSCG00000039997__ZNF41		ZNF41		zinc finger protein 41	1.53	0.328	0.074	0.39		1.78	0.85	1.69	1.5	1.76	1.59	1.315	1.595	1.675	P51814
ENSSSCG00000000050__NAGA		NAGA		alpha-N-acetylgalactosaminidase	1.52	0.116	-0.024	0.082		1.07	1.9	1.69	1.43	1.43	1.59	1.485	1.56	1.51	P17050
ENSSSCG00000012693__ENSSSCG00000012693		CT55		cancer/testis antigen 55	1.52	0.565	0.714	1.269		1.28	0.63	1.69	1.05	2.2	2.28	0.955	1.37	2.24	Q8WUE5
ENSSSCG00000023907__AFAP1		AFAP1		actin filament associated protein 1	1.51	-0.198	0.418	0.193		1.64	1.41	0.49	2.11	1.98	1.45	1.525	1.3	1.715	Q8N556
ENSSSCG00000010564__POLL		POLL		DNA polymerase lambda	1.51	-0.034	-0.937	-0.979		1.21	2.54	2.19	1.35	0.66	1.11	1.875	1.77	0.885	Q9UGP5
ENSSSCG00000008187__CRACDL		CRACDL		KIAA1211 like	1.5	0.301	0.189	0.478		1.57	0.99	1.62	1.43	1.54	1.87	1.28	1.525	1.705	Q6NV74
ENSSSCG00000006294__NME7		NME7		NME/NM23 family member 7	1.5	-0.942	0.343	-0.615		1.85	2.33	1.41	0.68	1.76	0.97	2.09	1.045	1.365	Q9Y5B8
ENSSSCG00000027312__PTCH1		PTCH1	Receptor	patched 1	1.5	-0.865	0.15	-0.725		1.99	2.25	1.13	1.13	1.32	1.18	2.12	1.13	1.25	Q13635
ENSSSCG00000026748__PLK1	Late up	PLK1		polo like kinase 1	1.49	1.954	2.346	4.286		0.21	0.14	0.7	0.68	5.82	1.38	0.175	0.69	3.6	P53350	10		Up	Up
ENSSSCG00000028821__SASS6		SASS6		SAS-6 centriolar assembly protein	1.49	-0.449	-1.423	-1.881		2.14	2.4	1.13	2.11	0.44	0.69	2.27	1.62	0.565	Q6UVJ0	13			Down
ENSSSCG00000004506__CTIF		CTIF		cap binding complex dependent translation initiation factor	1.49	0.484	0.051	0.525		1.21	1.2	1.62	1.66	1.1	2.15	1.205	1.64	1.625	O43310
ENSSSCG00000036964__FAM83H		FAM83H		family with sequence similarity 83 member H	1.49	-0.126	-0.425	-0.563		1.21	2.33	1.13	2.03	0.77	1.45	1.77	1.58	1.11	Q6ZRV2
ENSSSCG00000015924__SPC25		SPC25		SPC25, NDC80 kinetochore complex component	1.49	-0.414	-0.261	-0.679		1.92	1.97	1.62	1.2	0.55	1.66	1.945	1.41	1.105	Q9HBM1
ENSSSCG00000027251__CDC7		CDC7		cell division cycle 7	1.48	-0.301	-0.165	-0.477		1.99	1.62	1.27	1.58	0.99	1.45	1.805	1.425	1.22	O00311
ENSSSCG00000003251__NLRP12		NLRP12		NLR family pyrin domain containing 12	1.48	-0.115	-0.823	-0.95		1.35	2.4	1.34	2.03	0.44	1.32	1.875	1.685	0.88	P59046
ENSSSCG00000009085__NUDT6		NUDT6		nudix hydrolase 6	1.48	0.115	-0.169	-0.062		1.14	1.83	1.69	1.43	1.54	1.25	1.485	1.56	1.395	P53370
ENSSSCG00000011504__EOGT		EOGT		EGF domain specific O-linked N-acetylglucosamine transferase	1.47	0.656	1.275	1.92		0.93	0.49	1.34	0.83	2.53	2.7	0.71	1.085	2.615	Q5NDL2	4			Up
ENSSSCG00000015951__METAP1D		METAP1D		methionyl aminopeptidase type 1D, mitochondrial	1.47	0.543	-0.966	-0.435		1.42	1.41	1.69	2.33	0.88	1.11	1.415	2.01	0.995	Q6UB28
ENSSSCG00000007531__FAM217B	Late up	FAM217B		family with sequence similarity 217 member B	1.46	-0.188	1.591	1.389		0.64	1.34	0.42	1.28	2.64	2.42	0.99	0.85	2.53	Q9NTX9	14		Up	Up
ENSSSCG00000008394__FANCL		FANCL		Fanconi anemia complementation group L	1.46	-0.17	0.817	0.634		1.64	0.99	0.99	1.28	1.43	2.42	1.315	1.135	1.925	Q9NW38
ENSSSCG00000030544__TMEM143		TMEM143		transmembrane protein 143	1.46	-0.286	0.31	0.01		1.5	1.62	1.13	1.35	2.2	0.97	1.56	1.24	1.585	Q96AN5
ENSSSCG00000003986__ENSSSCG00000003986		ZNF211		zinc finger protein 211	1.46	0.226	0.016	0.23		1.5	1.2	1.48	1.58	1.1	1.87	1.35	1.53	1.485	Q13398
ENSSSCG00000023485__PCDHGB5		PCDHGB5		protocadherin gamma subfamily B, 5	1.45	-0.531	0.549	0.004		1.71	1.55	1.13	1.05	2.09	1.18	1.63	1.09	1.635	Q9Y5G0
ENSSSCG00000027198__PDK2		PDK2		pyruvate dehydrogenase kinase 2	1.45	-0.115	1.169	1.041		1.35	0.85	0.92	1.05	4.06	0.48	1.1	0.985	2.27	Q15119
ENSSSCG00000034880__FOXD2		FOXD2		forkhead box D2	1.44	0.365	-0.255	0.099		1.14	1.48	1.48	1.81	1.32	1.38	1.31	1.645	1.35	O60548
ENSSSCG00000000523__BBS10		BBS10		Bardet-Biedl syndrome 10	1.43	0.706	1.135	1.83		0.71	0.7	1.27	0.98	2.42	2.49	0.705	1.125	2.455	Q8TAM1	18			Up
ENSSSCG00000027505__ESYT3		ESYT3		extended synaptotagmin 3	1.43	-0.375	0.135	-0.253		1.21	2.11	0.92	1.58	1.65	1.11	1.66	1.25	1.38	A0FGR9
ENSSSCG00000005288__TLE4		TLE4		transducin like enhancer of split 4	1.42	0.986	-0.57	0.384		0.28	1.76	1.41	2.56	0.55	1.94	1.02	1.985	1.245	Q04727
ENSSSCG00000005235__KANK1		KANK1		KN motif and ankyrin repeat domains 1	1.41	-0.487	2.393	1.909		1.5	0.07	0.92	0.15	4.39	1.45	0.785	0.535	2.92	Q14678	14		Up
ENSSSCG00000034913__GINS1		GINS1		GINS complex subunit 1	1.41	0.16	0.393	0.54		1.14	1.27	1.62	0.98	2.09	1.38	1.205	1.3	1.735	Q14691
ENSSSCG00000031139__IKZF4		IKZF4		IKAROS family zinc finger 4	1.41	0.151	-0.613	-0.474		1.42	1.62	1.41	1.88	0.99	1.11	1.52	1.645	1.05	Q9H2S9
ENSSSCG00000007161__LZTS3		LZTS3		leucine zipper tumor suppressor family member 3	1.41	0.081	0.97	1.042		1	1.13	1.2	0.98	1.43	2.7	1.065	1.09	2.065	O60299
ENSSSCG00000030655__MAMDC2		MAMDC2		MAM domain containing 2	1.41	0.133	0.359	0.481	T	0.93	1.55	0.78	1.88	1.43	1.87	1.24	1.33	1.65	Q7Z304
ENSSSCG00000000297__PDE1B		PDE1B		phosphodiesterase 1B	1.41	-0.08	0.573	0.483		1	1.62	1.13	1.28	0.99	2.42	1.31	1.205	1.705	Q01064
ENSSSCG00000026043__ENSSSCG00000026043	Late down	TGM3		transglutaminase 3	1.4	0.955	-3.047	-2.104		1.07	1.62	1.27	3.84	0.22	0.35	1.345	2.555	0.285	Q08188	5		Down	Down
ENSSSCG00000008753__ADGRA3		ADGRA3	Receptor	adhesion G protein-coupled receptor A3	1.4	0.715	-2.025	-1.322		1.14	1.69	1.97	2.56	0.33	0.69	1.415	2.265	0.51	Q8IWK6	5		Down
ENSSSCG00000015293__ENSSSCG00000015293		CD46	Receptor	CD46 molecule	1.4	0.24	1.199	1.43		0.85	0.92	1.27	0.75	2.2	2.42	0.885	1.01	2.31	P15529	4			Up
ENSSSCG00000009126__ENSSSCG00000009126		CALM1		calmodulin 1	1.4	-0.515	0.35	-0.174		1.71	1.62	1.2	1.05	1.21	1.59	1.665	1.125	1.4	P0DP23
ENSSSCG00000015550__RGS16		RGS16		regulator of G-protein signaling 16	1.4	-0.361	-0.965	-1.339		1.35	2.61	1.34	1.66	0.55	0.9	1.98	1.5	0.725	O15492
ENSSSCG00000008866__GUCY1A1		GUCY1A1		guanylate cyclase 1 soluble subunit alpha	1.39	-0.107	1.605	1.484		1.14	0.63	1.06	0.53	3.95	1.04	0.885	0.795	2.495	Q02108
ENSSSCG00000023728__TECTA		TECTA		tectorin alpha	1.39	0.598	-0.062	0.525	T	1	1.13	1.55	1.58	1.87	1.18	1.065	1.565	1.525	O75443
ENSSSCG00000038604__DOCK6		DOCK7		dedicator of cytokinesis 7	1.38	-0.258	-0.174	-0.443		1.92	1.41	1.13	1.58	0.66	1.59	1.665	1.355	1.125	Q96N67
ENSSSCG00000011670__PXYLP1		PXYLP1		2-phosphoxylose phosphatase 1	1.37	-0.48	0.863	0.372		0.93	1.9	1.06	0.9	0.77	2.63	1.415	0.98	1.7	Q8TE99
ENSSSCG00000013303__ABTB2		ABTB2		ankyrin repeat and BTB domain containing 2	1.37	0.285	-1.505	-1.217		1	2.18	0.63	3.16	0.33	0.9	1.59	1.895	0.615	Q8N961
ENSSSCG00000014139__ARSK		ARSK		arylsulfatase family member K	1.37	-0.599	1.232	0.622	T	1.5	1.13	0.85	0.83	1.98	1.94	1.315	0.84	1.96	Q6UWY0
ENSSSCG00000013244__PACSIN3		PACSIN3		protein kinase C and casein kinase substrate in neurons 3	1.37	0.224	0.719	0.932		0.85	1.2	1.13	1.2	2.2	1.66	1.025	1.165	1.93	Q9UKS6
ENSSSCG00000000754__RAD52		RAD52		RAD52 homolog, DNA repair protein	1.37	0.615	-0.002	0.6		1.5	0.56	1.27	1.81	1.76	1.32	1.03	1.54	1.54	P43351
ENSSSCG00000033372__ENSSSCG00000033372		UBE2L3		ubiquitin conjugating enzyme E2 L3	1.37	0.357	-0.447	-0.096		1	1.62	2.11	1.13	1.1	1.25	1.31	1.62	1.175	P68036
ENSSSCG00000024476__CES3		CES3		carboxylesterase 3	1.36	-0.515	1.049	0.526		1.28	1.41	0.78	1.05	1.21	2.42	1.345	0.915	1.815	Q6UWW8
ENSSSCG00000032266__SLC37A3		SLC37A3		solute carrier family 37 member 3	1.36	-0.236	1.33	1.085		0.85	1.27	0.85	0.9	1.65	2.63	1.06	0.875	2.14	Q8NCC5
ENSSSCG00000039706__ENSSSCG00000039706		APOL3		apolipoprotein L3	1.35	-1.375	2.226	0.836		1.5	1.06	0.63	0.3	3.4	1.18	1.28	0.465	2.29	O95236	14		Up
ENSSSCG00000038514__DDAH2		DDAH2		dimethylarginine dimethylaminohydrolase 2	1.35	0.02	1.419	1.431		0.93	0.85	1.06	0.68	1.87	2.7	0.89	0.87	2.285	O95865	4			Up
ENSSSCG00000007839__EEF2K		EEF2K		eukaryotic elongation factor 2 kinase	1.35	0.32	0.722	1.031		1.21	0.7	1.41	0.9	2.2	1.66	0.955	1.155	1.93	O00418
ENSSSCG00000002937__ENSSSCG00000002937		ZNF420		zinc finger protein 420	1.35	-0.018	0.58	0.56		1.5	0.92	1.76	0.53	1.54	1.87	1.21	1.145	1.705	Q8TAQ5
ENSSSCG00000044254__SMKR1	Late up	SMKR1		small lysine rich protein 1	1.34	0.146	1.499	1.641		0.36	1.2	0.92	0.75	2.85	1.94	0.78	0.835	2.395	H3BMG3	4		Up	Up
ENSSSCG00000040089__TEDC1		TEDC1		chromosome 14 open reading frame 80	1.34	-0.279	0.319	0.022		1.42	1.41	0.85	1.43	2.09	0.83	1.415	1.14	1.46	Q86SX3
ENSSSCG00000026686__PDZD9		PDZD9		PDZ domain containing 9	1.34	0.734	-0.125	0.595		0.64	1.34	1.41	1.81	1.1	1.73	0.99	1.61	1.415	Q8IXQ8
ENSSSCG00000014030__PHYKPL	Late up	PHYKPL		5-phosphohydroxy-L-lysine phospho-lyase	1.33	-0.23	1.61	1.373		1.07	0.78	1.06	0.45	2.2	2.42	0.925	0.755	2.31	Q8IUZ5	4		Up	Up
ENSSSCG00000016658__ANLN		ANLN		anillin actin binding protein	1.33	-0.975	0.91	-0.079		1.78	1.48	0.85	0.75	1.98	1.11	1.63	0.8	1.545	Q9NQW6
ENSSSCG00000004678__DUOX2		DUOX2		dual oxidase 2	1.33	0.126	-0.991	-0.888		2.28	0.78	2.61	0.6	1.43	0.28	1.53	1.605	0.855	Q9NRD8
ENSSSCG00000033299__FLNA		FLNA		filamin A	1.33	0.141	-1.102	-0.972		1.99	1.13	1.9	1.43	0.77	0.76	1.56	1.665	0.765	P21333
ENSSSCG00000009079__INTU		INTU		inturned planar cell polarity protein	1.33	-0.929	1.006	0.068		1.07	2.11	0.35	1.28	1.21	1.94	1.59	0.815	1.575	Q9ULD6
ENSSSCG00000032658__TRAF4		TRAF4	Receptor	TNF receptor associated factor 4	1.33	-0.737	0.562	-0.187		1.64	1.62	1.06	0.83	1.65	1.18	1.63	0.945	1.415	Q9BUZ4
ENSSSCG00000011167__ZNF782		ZNF782		zinc finger protein 782	1.33	0.464	-0.295	0.158		1	1.34	1.41	1.73	1.1	1.38	1.17	1.57	1.24	Q6ZMW2
ENSSSCG00000039041__ZNF467		ZNF467		zinc finger protein 467	1.32	0.482	1.362	1.838		0.14	1.2	0.7	1.13	2.64	2.08	0.67	0.915	2.36	Q7Z7K2	9			Up
ENSSSCG00000003329__ACAP3		ACAP3		ArfGAP with coiled-coil, ankyrin repeat and PH domains 3	1.32	0.368	-0.051	0.305		1	1.27	1.27	1.58	1.76	1.04	1.135	1.425	1.4	Q96P50
ENSSSCG00000017876__CYB5D2		CYB5D2		cytochrome b5 domain containing 2	1.32	-0.195	0.227	0.006	T	2.14	0.7	1.13	1.28	0.88	1.8	1.42	1.205	1.34	Q8WUJ1
ENSSSCG00000007383__TOMM34		TOMM34		translocase of outer mitochondrial membrane 34	1.31	-0.801	-1.075	-1.888		2.14	2.18	1.34	1.05	0.66	0.48	2.16	1.195	0.57	Q15785	11			Down
ENSSSCG00000025210__ATG10		ATG10		autophagy related 10	1.31	-0.454	0.105	-0.36		1.85	1.34	1.2	1.05	1.32	1.11	1.595	1.125	1.215	Q9H0Y0
ENSSSCG00000012056__CHAF1B		CHAF1B		chromatin assembly factor 1 subunit B	1.31	-0.113	-0.055	-0.178		1.14	1.69	1.55	0.98	1.43	1.04	1.415	1.265	1.235	Q13112
ENSSSCG00000016114__FAM117B		FAM117B		family with sequence similarity 117 member B	1.31	0.306	-0.441	-0.148		1.42	1.13	1.27	1.81	1.21	1.04	1.275	1.54	1.125	Q6P1L5
ENSSSCG00000007351__FAM83D		FAM83D		family with sequence similarity 83 member D	1.31	0.775	-1.16	-0.395		0.71	1.62	1.13	2.78	0.44	1.18	1.165	1.955	0.81	Q9H4H8
ENSSSCG00000041733__ENSSSCG00000041733		H2BC20P		histone cluster 2 H2B family member c	1.31	-0.269	0.481	0.203		1.78	0.92	1.62	0.53	1.65	1.38	1.35	1.075	1.515	Q6DN03
ENSSSCG00000015598__PACC1		PACC1		transmembrane protein 206	1.31	0.936	0.387	1.316		0.14	1.34	1.27	1.5	1.87	1.73	0.74	1.385	1.8	Q9H813
ENSSSCG00000021411__HIST1H2BD		H2BC5			1.31	-0.269	0.481	0.203		1.78	0.92	1.62	0.53	1.65	1.38	1.35	1.075	1.515	P58876
ENSSSCG00000017246__C17orf80		C17orf80		chromosome 17 open reading frame 80	1.3	-0.457	-0.991	-1.458		1.42	2.4	1.2	1.5	0.44	0.83	1.91	1.35	0.635	Q9BSJ5
ENSSSCG00000001639__TRERF1		TRERF1		transcriptional regulating factor 1	1.3	0.549	0.755	1.295		0.78	0.85	1.48	0.83	1.87	2.01	0.815	1.155	1.94	Q96PN7
ENSSSCG00000033669__RDH10		RDH10		retinol dehydrogenase 10	1.29	1.015	-1.832	-0.832		1.28	0.92	1.27	3.08	0.55	0.62	1.1	2.175	0.585	Q8IZV5	16		Down
ENSSSCG00000013509__CHAF1A		CHAF1A		chromatin assembly factor 1 subunit A	1.29	-0.224	-0.11	-0.345		1.28	1.69	1.48	0.98	1.43	0.9	1.485	1.23	1.165	Q13111
ENSSSCG00000028740__CTDSPL		CTDSPL		CTD small phosphatase like	1.29	0.19	0.933	1.11		1.14	0.7	0.85	1.2	1.76	2.08	0.92	1.025	1.92	O15194
ENSSSCG00000015775__DCTD		DCTD		dCMP deaminase	1.29	0.166	0.214	0.369		1.35	0.99	1.27	1.28	1.21	1.66	1.17	1.275	1.435	P32321
ENSSSCG00000035152__TEF		TEF		TEF, PAR bZIP transcription factor	1.29	0.13	0.306	0.422		1.5	0.78	0.92	1.5	1.76	1.25	1.14	1.21	1.505	Q10587
ENSSSCG00000038732__AGAP2		AGAP2		ArfGAP with GTPase domain, ankyrin repeat and PH domain 2	1.28	0.255	0.224	0.467		1.35	0.85	1.27	1.28	1.32	1.59	1.1	1.275	1.455	Q99490
ENSSSCG00000040486__BIRC5		BIRC5		baculoviral IAP repeat containing 5	1.28	-0.369	-0.428	-0.805		1.42	1.97	1.2	1.35	0.44	1.32	1.695	1.275	0.88	O15392
ENSSSCG00000038694__CCND2		CCND2		cyclin D2	1.28	0.124	0.237	0.35		1.21	1.13	1.27	1.2	1.43	1.45	1.17	1.235	1.44	P30279
ENSSSCG00000024669__NBL1		NBL1		neuroblastoma 1, DAN family BMP antagonist	1.28	0.088	-1.286	-1.215	T	1.85	1.27	1.13	2.11	0.77	0.55	1.56	1.62	0.66	P41271
ENSSSCG00000010017__SMTN		SMTN		smoothelin	1.26	0.248	-1.937	-1.713		0.71	2.4	1.27	2.33	0.22	0.62	1.555	1.8	0.42	P53814	20		Down
ENSSSCG00000031239__ENSSSCG00000031239		EEF1A1		eukaryotic translation elongation factor 1 alpha 1	1.26	0.847	-0.57	0.264		1	0.92	1.55	1.81	1.21	1.04	0.96	1.68	1.125	P68104
ENSSSCG00000000261__ENSSSCG00000000261		IGFBP6		insulin like growth factor binding protein 6	1.26	-0.555	-0.243	-0.828	T	0.5	2.96	0.56	1.73	0.33	1.45	1.73	1.145	0.89	P24592
ENSSSCG00000011791__MAP3K13		MAP3K13		mitogen-activated protein kinase kinase kinase 13	1.26	0.248	-1.18	-0.942		1.21	1.69	1.69	1.66	0.22	1.11	1.45	1.675	0.665	O43283
ENSSSCG00000005598__SCAI		SCAI		suppressor of cancer cell invasion	1.26	0.571	-0.221	0.339		0.85	1.2	1.97	0.98	1.54	1.04	1.025	1.475	1.29	Q8N9R8
ENSSSCG00000040139__B3GNT9		B3GNT9		UDP-GlcNAc:betaGal beta-1,3-N-acetylglucosaminyltransferase 9	1.26	0.497	-0.815	-0.329		0.78	1.62	0.92	2.41	0.77	1.04	1.2	1.665	0.905	Q6UX72
ENSSSCG00000005124__IFT74		IFT74		intraflagellar transport 74	1.25	0.089	-0.651	-0.563		1.35	1.48	0.99	1.96	0.33	1.38	1.415	1.475	0.855	Q96LB3
ENSSSCG00000030048__PLEKHG2		PLEKHG2		pleckstrin homology and RhoGEF domain containing G2	1.25	-0.451	1.46	1		1	1.06	0.85	0.6	1.98	2.01	1.03	0.725	1.995	Q9H7P9
ENSSSCG00000042026__ENSSSCG00000042026		SLC7A3		solute carrier family 7 member 3	1.25	-0.058	0.613	0.546		1.14	1.13	0.99	1.13	1.1	2.01	1.135	1.06	1.555	Q8WY07
ENSSSCG00000007493__ENSSSCG00000007493		AURKA		aurora kinase A	1.24	-0.311	-0.747	-1.066		2.14	1.2	1.83	0.75	0.77	0.76	1.67	1.29	0.765	O14965
ENSSSCG00000021519__CPNE2		CPNE2		copine 2	1.24	0.279	0.283	0.544		1	1.06	0.56	1.88	1.54	1.38	1.03	1.22	1.46	Q96FN4
ENSSSCG00000004032__PRKN		PRKN		parkin RBR E3 ubiquitin protein ligase	1.24	0.084	0.534	0.606		1.21	0.92	0.92	1.28	1.54	1.59	1.065	1.1	1.565	O60260
ENSSSCG00000006218__PDE7A		PDE7A		phosphodiesterase 7A	1.24	-0.061	0.532	0.459		1.14	1.13	1.2	0.9	1.76	1.32	1.135	1.05	1.54	Q13946
ENSSSCG00000013568__ENSSSCG00000013568		ARHGEF18		Rho/Rac guanine nucleotide exchange factor 18	1.24	-0.176	1.416	1.23		1.28	0.49	1.06	0.45	2.85	1.32	0.885	0.755	2.085	Q6ZSZ5
ENSSSCG00000036123__ENSSSCG00000036123		VAMP8		vesicle associated membrane protein 8	1.24	0.214	0.188	0.391		1.14	1.06	1.27	1.2	1.32	1.45	1.1	1.235	1.385	Q9BV40
ENSSSCG00000035379__JCHAIN		JCHAIN		joining chain of multimeric IgA and IgM	1.23	0.148	-0.85	-0.713	T	1.71	1.06	1.83	1.13	0.88	0.76	1.385	1.48	0.82	P01591
ENSSSCG00000001658__ENSSSCG00000001658		MRPL2		mitochondrial ribosomal protein L2	1.23	-0.495	0.528	0.021		1.57	1.2	0.7	1.2	1.32	1.38	1.385	0.95	1.35	Q5T653
ENSSSCG00000017669__TUBD1		TUBD1		tubulin delta 1	1.23	-0.164	0.038	-0.137		1.42	1.27	1.13	1.2	1.1	1.25	1.345	1.165	1.175	Q9UJT1
ENSSSCG00000032473__NYNRIN	Late up	NYNRIN		NYN domain and retroviral integrase containing	1.22	-0.098	2.161	2.052		0.78	0.42	0.56	0.53	3.51	1.52	0.6	0.545	2.515	Q9P2P1	10		Up	Up
ENSSSCG00000032860__IFNLR1		IFNLR1	Receptor	interferon lambda receptor 1	1.22	-0.503	-1.074	-1.586		1	2.68	0.35	2.18	0.44	0.69	1.84	1.265	0.565	Q8IU57
ENSSSCG00000000563__ENSSSCG00000000563		IRAG2		lymphoid restricted membrane protein	1.22	-0.33	-0.373	-0.717		1.99	1.13	1.13	1.28	0.66	1.11	1.56	1.205	0.885	Q12912
ENSSSCG00000033351__ENSSSCG00000033351		ZNF549		zinc finger protein 549	1.22	0.21	0.216	0.415		1.28	0.85	1.62	0.75	1.54	1.25	1.065	1.185	1.395	Q6P9A3
ENSSSCG00000003478__CROCC	Late up	CROCC		ciliary rootlet coiled-coil, rootletin	1.21	0.554	1.593	2.136		0.78	0.28	0.99	0.53	2.64	2.01	0.53	0.76	2.325	Q5TZA2	4		Up	Up
ENSSSCG00000022322__ENSSSCG00000022322		BCL2L11		BCL2 like 11	1.21	0.001	-0.293	-0.304		1.5	1.13	1.34	1.2	1.1	0.97	1.315	1.27	1.035	O43521
ENSSSCG00000017682__MYO19		MYO19		myosin XIX	1.21	-0.484	-0.73	-1.223		1.57	1.9	1.2	1.2	0.55	0.83	1.735	1.2	0.69	Q96H55
ENSSSCG00000011076__OTUD1		OTUD1		OTU deubiquitinase 1	1.21	-0.087	0.183	0.085		0.85	1.62	0.92	1.35	1.21	1.32	1.235	1.135	1.265	Q5VV17
ENSSSCG00000011704__WWTR1		WWTR1		WW domain containing transcription regulator 1	1.21	-0.048	-0.069	-0.122		1.92	0.63	1.34	1.05	1.43	0.9	1.275	1.195	1.165	Q9GZV5
ENSSSCG00000003987__ENSSSCG00000003987		ZSCAN4		zinc finger and SCAN domain containing 4	1.2	0.656	0.456	1.101		0.78	0.78	1.55	0.83	1.76	1.52	0.78	1.19	1.64	Q8NAM6
ENSSSCG00000029696__ENSSSCG00000029696		ZNF211		zinc finger protein 211	1.2	0.656	0.456	1.101		0.78	0.78	1.55	0.83	1.76	1.52	0.78	1.19	1.64	Q13398
ENSSSCG00000015627__ZPBP		ZPBP		zona pellucida binding protein	1.2	-0.198	1.038	0.828	T	1.35	0.63	0.7	0.98	2.2	1.32	0.99	0.84	1.76	Q9BS86
ENSSSCG00000021557__SULT1A3	Late up	SULT1A1		sulfotransferase family 1A member 1	1.18	0.662	1.572	2.22		0.5	0.49	0.56	0.98	2.42	2.15	0.495	0.77	2.285	P50225	4		Up	Up
ENSSSCG00000009138__ENSSSCG00000009138		CFI		complement factor I	1.18	0.176	0.291	0.456	T	0.93	1.13	1.27	0.98	1.43	1.32	1.03	1.125	1.375	P05156
ENSSSCG00000012850__DEAF1		DEAF1		DEAF1, transcription factor	1.18	-0.23	0.142	-0.1	T	1.57	0.99	1.13	0.98	1.65	0.76	1.28	1.055	1.205	O75398
ENSSSCG00000008423__PPP1R21		PPP1R21		protein phosphatase 1 regulatory subunit 21	1.18	-0.053	1.423	1.357		1	0.56	0.63	0.83	2.85	1.18	0.78	0.73	2.015	Q6ZMI0
ENSSSCG00000047749__ENSSSCG00000047749		L1RE1		LINE1 retrotransposable element 1	1.17	-0.077	-0.556	-0.642		1.21	1.55	1.55	0.98	0.88	0.83	1.38	1.265	0.855	Q9UN81
ENSSSCG00000007717__METTL27		METTL27		Williams Beuren syndrome chromosome region 27	1.17	0.571	0.549	1.11		0.71	0.85	1.2	1.05	1.43	1.8	0.78	1.125	1.615	Q8N6F8
ENSSSCG00000006298__XCL1		XCL1	Cytokine	X-C motif chemokine ligand 1	1.17	-0.217	0.436	0.204	T	1.64	0.7	1.41	0.53	2.2	0.55	1.17	0.97	1.375	P47992
ENSSSCG00000028802__ENSSSCG00000028802	Late up	LILRB3	Receptor	leukocyte immunoglobulin-like receptor subfamily B member 3	1.16	1.057	2.182	3.227		0.36	0.21	0.63	0.53	2.09	3.12	0.285	0.58	2.605	O75022	10		Up	Up
ENSSSCG00000028166__ENSSSCG00000028166		ODF4		outer dense fiber of sperm tails 4	1.16	0.481	1.603	2.072		0.78	0.28	1.06	0.38	2.74	1.73	0.53	0.72	2.235	Q2M2E3	4			Up
ENSSSCG00000045726__PXMP2		PXMP2		peroxisomal membrane protein 2	1.16	-0.025	0.914	0.871		1.14	0.7	0.49	1.28	1.87	1.45	0.92	0.885	1.66	Q9NR77
ENSSSCG00000035182__SDR42E1		SDR42E1		short chain dehydrogenase/reductase family 42E, member 1	1.16	-0.228	-1.204	-1.446		1.07	2.11	0.85	1.81	0.66	0.48	1.59	1.33	0.57	Q8WUS8
ENSSSCG00000017705__CCL5		CCL5	Cytokine	C-C motif chemokine ligand 5	1.15	0.208	1.057	1.252	T	1	0.56	0.7	1.05	1.65	1.94	0.78	0.875	1.795	P13501
ENSSSCG00000050495__ENSSSCG00000050495		HNRNPA3		heterogeneous nuclear ribonucleoprotein A3	1.15	0.57	-0.672	-0.116		0.85	1.2	2.04	0.9	1.21	0.69	1.025	1.47	0.95	P51991
ENSSSCG00000003905__RAD54L		RAD54L		RAD54-like	1.15	-1.107	1.237	0.123		1.07	1.69	0.78	0.45	1.54	1.38	1.38	0.615	1.46	Q92698
ENSSSCG00000000073__ENSSSCG00000000073		RPL31		ribosomal protein L31	1.14	-0.679	-0.329	-1.021		1.64	1.62	0.85	1.13	0.88	0.69	1.63	0.99	0.785	P62899
ENSSSCG00000040603__SGTB		SGTB		small glutamine rich tetratricopeptide repeat containing beta	1.14	0.523	-0.487	0.022		0.85	1.13	1.13	1.66	1.43	0.62	0.99	1.395	1.025	Q96EQ0
ENSSSCG00000047164__ENSSSCG00000047164		ZNF709		zinc finger protein 709	1.14	-0.375	0.306	-0.085		1	1.55	0.56	1.35	1.32	1.04	1.275	0.955	1.18	Q8N972
ENSSSCG00000000061__PMM1		PMM1		phosphomannomutase 1	1.13	0.494	0.211	0.693		1.28	0.42	0.99	1.35	1.54	1.18	0.85	1.17	1.36	Q92871
ENSSSCG00000007423__UBE2C		UBE2C		ubiquitin conjugating enzyme E2 C	1.13	-0.431	-0.672	-1.112		2.28	0.85	1.55	0.68	0.88	0.55	1.565	1.115	0.715	O00762
ENSSSCG00000003573__MAP3K6		MAP3K6		mitogen-activated protein kinase kinase kinase 6	1.12	-1.611	2.059	0.439		1.42	1.13	0.56	0.23	1.87	1.52	1.275	0.395	1.695	O95382	14		Up
ENSSSCG00000030122__ENSSSCG00000030122		HIRIP3		HIRA interacting protein 3	1.12	-0.38	-0.224	-0.613		1.21	1.62	1.2	0.9	0.88	0.9	1.415	1.05	0.89	Q9BW71
ENSSSCG00000049011__ENSSSCG00000049011		PFAS		phosphoribosylformylglycinamidine synthase	1.12	-0.334	0.233	-0.112		1.64	0.92	1.13	0.83	0.66	1.52	1.28	0.98	1.09	O15067
ENSSSCG00000018058__ARHGAP23		ARHGAP23		Rho GTPase activating protein 23	1.12	-0.064	0.349	0.279		0.64	1.48	0.85	1.13	1.76	0.83	1.06	0.99	1.295	Q9P227
ENSSSCG00000013842__CYP4F3		CYP4F3		cytochrome P450 family 4 subfamily F member 3	1.11	0.443	-0.981	-0.555		0.64	1.62	1.27	1.73	0.44	0.97	1.13	1.5	0.705	Q08477
ENSSSCG00000035204__ENSSSCG00000035204		PIFO		primary cilia formation	1.11	-0.03	0.167	0.126		1.5	0.7	1.69	0.38	1.32	1.04	1.1	1.035	1.18	Q8TCI5
ENSSSCG00000004859__ZNF516		ZNF516		zinc finger protein 516	1.11	0.037	0.212	0.239		0.93	1.2	0.85	1.28	0.99	1.38	1.065	1.065	1.185	Q92618
ENSSSCG00000035934__TXNDC16		TXNDC16		thioredoxin domain containing 16	1.1	0.475	1.949	2.404	T	0.57	0.28	0.99	0.15	3.62	0.97	0.425	0.57	2.295	Q9P2K2	10			Up
ENSSSCG00000004465__BCKDHB		BCKDHB		branched chain keto acid dehydrogenase E1 subunit beta	1.1	0.442	0.641	1.07		0.93	0.56	0.85	1.13	1.87	1.25	0.745	0.99	1.56	P21953
ENSSSCG00000000545__KLHL42		KLHL42		kelch like family member 42	1.1	0.134	0.642	0.764		1.07	0.7	1.13	0.75	1.65	1.32	0.885	0.94	1.485	Q9P2K6
ENSSSCG00000025286__MCTP1	Late up	MCTP1		multiple C2 and transmembrane domain containing 1	1.09	-0.333	2.959	2.624		0.57	0.28	0.56	0.08	1.65	3.39	0.425	0.32	2.52	Q6DN14	10		Up	Up
ENSSSCG00000001841__RHCG		RHCG		Rh family C glycoprotein	1.09	0.202	2.177	2.379		0.43	0.49	0.07	0.98	0.88	3.67	0.46	0.525	2.275	Q9UBD6	10			Up
ENSSSCG00000020801__ARX		ARX		aristaless related homeobox	1.09	0.299	0.694	0.968		1.14	0.42	1.62	0.23	2.42	0.69	0.78	0.925	1.555	Q96QS3
ENSSSCG00000034272__DENND6B		DENND6B		DENN domain containing 6B	1.09	-0.279	0.101	-0.189		0.85	1.62	0.56	1.43	0.88	1.18	1.235	0.995	1.03	Q8NEG7
ENSSSCG00000015077__RNF214		RNF214		ring finger protein 214	1.09	1.408	-0.921	0.468		0.28	1.06	1.83	1.66	0.55	1.18	0.67	1.745	0.865	Q8ND24
ENSSSCG00000013023__RASGRP2		RASGRP2		RAS guanyl releasing protein 2	1.08	-0.663	1.565	0.893		0.78	1.13	0.56	0.6	1.54	1.87	0.955	0.58	1.705	Q7LDG7
ENSSSCG00000034802__ENSSSCG00000034802		RTP4		receptor transporter protein 4	1.08	-0.671	0.809	0.12		1.42	0.99	0.42	1.05	1.65	0.97	1.205	0.735	1.31	Q96DX8
ENSSSCG00000008721__ABLIM2		ABLIM2		actin binding LIM protein family member 2	1.07	1.301	1.647	2.942		0.57	0	0.7	0.68	3.51	0.97	0.285	0.69	2.24	Q6H8Q1	9			Up
ENSSSCG00000017380__ARL4D		ARL4D		ADP ribosylation factor like GTPase 4D	1.07	0.731	-0.864	-0.143		0.85	0.99	1.76	1.2	0.77	0.83	0.92	1.48	0.8	P49703
ENSSSCG00000016511__TTC26		TTC26		tetratricopeptide repeat domain 26	1.07	-0.846	-0.039	-0.896		1.5	1.62	0.85	0.83	0.77	0.83	1.56	0.84	0.8	A0AVF1
ENSSSCG00000003142__IZUMO1		IZUMO1		izumo sperm-egg fusion 1	1.06	0.513	1.042	1.543		0.71	0.49	0.78	0.9	1.87	1.59	0.6	0.84	1.73	Q8IYV9	9			Up
ENSSSCG00000029151__RASIP1		RASIP1		Ras interacting protein 1	1.06	0.513	1.042	1.543		0.71	0.49	0.78	0.9	1.87	1.59	0.6	0.84	1.73	Q5U651	9			Up
ENSSSCG00000008125__NCAPH		NCAPH		non-SMC condensin I complex subunit H	1.06	-0.046	-0.648	-0.706		1.57	0.92	1.06	1.28	0.88	0.62	1.245	1.17	0.75	Q15003
ENSSSCG00000008585__PFN4		PFN4		profilin family member 4	1.06	-0.053	-0.3	-0.362		0.85	1.48	1.06	1.13	1.21	0.62	1.165	1.095	0.915	Q8NHR9
ENSSSCG00000033546__UBXN11		UBXN11		UBX domain protein 11	1.06	-0.593	0.833	0.231		1	1.27	0.92	0.53	1.43	1.18	1.135	0.725	1.305	Q5T124
ENSSSCG00000013643__CDKN2D		CDKN2D		cyclin dependent kinase inhibitor 2D	1.05	0.214	0.703	0.893		0.78	0.78	0.49	1.28	2.42	0.55	0.78	0.885	1.485	P55273
ENSSSCG00000006636__GABPB2		GABPB2		GA binding protein transcription factor beta subunit 2	1.05	0.447	0.047	0.483		0.78	0.92	1.2	1.05	1.21	1.11	0.85	1.125	1.16	Q8TAK5
ENSSSCG00000002627__GSTA4		GSTA4		glutathione S-transferase alpha 4	1.05	0.235	0.114	0.341		1	0.92	0.92	1.28	0.33	1.87	0.96	1.1	1.1	O15217
ENSSSCG00000016224__ENSSSCG00000016224		GK		glycerol kinase	1.05	0.086	-0.83	-0.759		1.5	0.92	0.92	1.58	0.77	0.62	1.21	1.25	0.695	P32189
ENSSSCG00000008601__SDC1		SDC1		syndecan 1	1.05	-0.013	0.431	0.405	T	0.5	1.48	0.56	1.35	0.55	1.87	0.99	0.955	1.21	P18827
ENSSSCG00000022462__ENSSSCG00000022462		ZKSCAN7		zinc finger with KRAB and SCAN domains 7	1.05	-0.183	0.428	0.237		1.21	0.92	1.13	0.68	0.99	1.38	1.065	0.905	1.185	Q9P0L1
ENSSSCG00000031514__CCDC28B		CCDC28B		coiled-coil domain containing 28B	1.03	0.461	1.746	2.198		0.36	0.56	0.7	0.53	1.1	2.91	0.46	0.615	2.005	Q9BUN5	10			Up
ENSSSCG00000001433__PPT2		PPT2		palmitoyl-protein thioesterase 2	1.03	0.073	0.63	0.693		1.21	0.49	1.2	0.53	1.54	1.18	0.85	0.865	1.36	Q9UMR5
ENSSSCG00000029507__RASGEF1B		RASGEF1B		RasGEF domain family member 1B	1.03	-0.114	-1.11	-1.235		1.35	1.34	0.85	1.58	0.44	0.62	1.345	1.215	0.53	Q0VAM2
ENSSSCG00000037928__ENSSSCG00000037928		UBE2D3		ubiquitin conjugating enzyme E2 D3	1.03	0.007	-1.054	-1.057		1.14	1.41	0.85	1.66	0.44	0.69	1.275	1.255	0.565	P61077
ENSSSCG00000002802__GINS3		GINS3		GINS complex subunit 3	1.02	-0.49	-0.46	-0.949		1.64	1.2	1.41	0.53	0.44	0.9	1.42	0.97	0.67	Q9BRX5
ENSSSCG00000017941__ENSSSCG00000017941		NEURL4		neuralized E3 ubiquitin protein ligase 4	1.02	0.728	-0.133	0.583		0.71	0.78	1.2	1.2	1.32	0.9	0.745	1.2	1.11	Q96JN8
ENSSSCG00000031533__ENSSSCG00000031533		PCDHGB6		protocadherin gamma subfamily B, 6	1.02	1.01	0.256	1.255		0.93	0.21	1.69	0.53	1.76	0.97	0.57	1.11	1.365	Q9Y5F9
ENSSSCG00000015653__IL19	Late down	IL19	Cytokine	interleukin 19	1.01	-0.594	-3.044	-3.652	T	1.28	2.25	0.7	1.58	0.11	0.14	1.765	1.14	0.125	Q9UHD0	13		Down	Down
ENSSSCG00000012940__B4GAT1		B4GAT1		beta-1,4-glucuronyltransferase 1	1.01	-0.086	0.46	0.364		0.78	1.13	0.92	0.83	1.21	1.18	0.955	0.875	1.195	O43505
ENSSSCG00000032411__ENGASE		ENGASE		endo-beta-N-acetylglucosaminidase	1.01	-0.434	-0.057	-0.498		1.14	1.41	0.63	1.2	0.55	1.11	1.275	0.915	0.83	Q8NFI3
ENSSSCG00000031441__GRAMD4		GRAMD4		GRAM domain containing 4	1.01	-0.32	0.026	-0.297		1.85	0.49	0.99	0.83	1.21	0.69	1.17	0.91	0.95	Q6IC98
ENSSSCG00000024060__LIPT2		LIPT2		lipoyl	1.01	0.225	-0.487	-0.274		0.85	1.2	1.06	1.28	0.99	0.69	1.025	1.17	0.84	A6NK58
ENSSSCG00000017864__ENSSSCG00000017864		SHPK		sedoheptulokinase	1.01	0.018	0.644	0.65		0.93	0.78	0.99	0.68	1.54	1.11	0.855	0.835	1.325	Q9UHJ6
ENSSSCG00000038095__ENSSSCG00000038095		ZNF43		zinc finger protein 43	1.01	-0.348	-0.004	-0.369		1	1.41	0.49	1.35	0.99	0.83	1.205	0.92	0.91	P17038
ENSSSCG00000011307__ENSSSCG00000011307		ZNF501		zinc finger protein 501	1.01	-0.501	0.477	-0.032		1.42	0.92	0.92	0.68	0.66	1.45	1.17	0.8	1.055	Q96CX3
ENSSSCG00000011368__P4HTM	Late up	P4HTM		prolyl 4-hydroxylase, transmembrane	1	0.169	1.713	1.872		0.71	0.35	0.7	0.45	1.87	1.94	0.53	0.575	1.905	Q9NXG6	4		Up	Up
ENSSSCG00000011369__WDR6	Late up	WDR6		WD repeat domain 6	1	0.169	1.713	1.872		0.71	0.35	0.7	0.45	1.87	1.94	0.53	0.575	1.905	Q9NNW5	4		Up	Up
ENSSSCG00000009226__KLHL8		KLHL8		kelch like family member 8	1	0.082	0.771	0.839		0.78	0.78	0.78	0.83	2.09	0.76	0.78	0.805	1.425	Q9P2G9
ENSSSCG00000038313__ZNF219		ZNF219		zinc finger protein 219	1	-0.005	1.455	1.436		0.71	0.56	0.85	0.38	2.31	1.18	0.635	0.615	1.745	Q9P2Y4
ENSSSCG00000009817__P2RX7	Late up	P2RX7	Receptor	purinergic receptor P2X 7	0.99	1.298	2.433	3.721		0.07	0.28	0.63	0.23	2.31	2.42	0.175	0.43	2.365	Q99572	10		Up	Up
ENSSSCG00000050581__ENSSSCG00000050581		TMEM187		transmembrane protein 187	0.99	1.634	1.329	2.949		0.21	0.28	0.7	0.83	2.31	1.59	0.245	0.765	1.95	Q14656	10			Up
ENSSSCG00000003235__ENSSSCG00000003235		CTU1		cytosolic thiouridylase subunit 1	0.99	-0.471	0.893	0.411		1	0.99	0.63	0.75	1.32	1.25	0.995	0.69	1.285	Q7Z7A3
ENSSSCG00000003198__FUZ		FUZ		fuzzy planar cell polarity protein	0.99	0.084	0.352	0.423		1	0.78	0.78	1.05	1.21	1.11	0.89	0.915	1.16	Q9BT04
ENSSSCG00000004262__KPNA5		KPNA5		karyopherin subunit alpha 5	0.98	-0.973	2.128	1.151		0.93	0.7	0.63	0.15	1.54	1.94	0.815	0.39	1.74	O15131	14		Up
ENSSSCG00000013545__TUBB4A		TUBB4A		tubulin beta 4A class IVa	0.98	1.016	0.974	1.972		0.28	0.56	0.42	1.28	1.87	1.45	0.42	0.85	1.66	P04350	9			Up
ENSSSCG00000039426__FSTL1		FSTL1		follistatin like 1	0.98	-0.024	0.423	0.383	T	0.43	1.41	0.63	1.13	0.88	1.38	0.92	0.88	1.13	Q12841
ENSSSCG00000014598__PPFIBP2		PPFIBP2		PPFIA binding protein 2	0.98	0.652	0.356	0.991		0.21	1.13	0.49	1.58	0.33	2.15	0.67	1.035	1.24	Q8ND30
ENSSSCG00000008867__CTSO	Late up	CTSO		cathepsin O	0.97	0.531	2.448	2.965		0.28	0.28	0.28	0.53	2.53	1.94	0.28	0.405	2.235	P43234	10		Up	Up
ENSSSCG00000037201__MPV17		MPV17		MPV17, mitochondrial inner membrane protein	0.97	0.142	0.446	0.575		0.85	0.78	0.92	0.83	1.54	0.9	0.815	0.875	1.22	P39210
ENSSSCG00000015839__NRG1		NRG1		neuregulin 1	0.96	0.911	-1.238	-0.343	T	0.5	1.13	1.48	1.5	0.33	0.83	0.815	1.49	0.58	Q02297
ENSSSCG00000015671__ARHGAP15		ARHGAP15		Rho GTPase activating protein 15	0.96	0.541	0.574	1.103		0.71	0.56	1.34	0.45	1.54	1.18	0.635	0.895	1.36	Q53QZ3
ENSSSCG00000006539__SHC1		SHC1		SHC adaptor protein 1	0.96	0.077	0.602	0.67		1	0.63	1.06	0.6	1.1	1.38	0.815	0.83	1.24	P29353
ENSSSCG00000011451__ITIH3	Late up	ITIH3		inter-alpha-trypsin inhibitor heavy chain 3	0.95	-1.436	4.351	2.913	T	0.5	0.14	0.21	0	3.07	1.8	0.32	0.105	2.435	Q06033	10		Up	Up
ENSSSCG00000007034__PSD3		PSD3		pleckstrin and Sec7 domain containing 3	0.95	0.348	1.491	1.828		0.43	0.56	0.99	0.23	1.98	1.52	0.495	0.61	1.75	Q9NYI0	4			Up
ENSSSCG00000033359__CUEDC2		CUEDC2		CUE domain containing 2	0.95	0.827	0.426	1.24		0.71	0.42	0.99	0.98	1.21	1.38	0.565	0.985	1.295	Q9H467
ENSSSCG00000036256__MAD2L1		MAD2L1		MAD2 mitotic arrest deficient-like 1	0.95	0.131	-0.314	-0.191		1.28	0.63	1.13	0.9	1.32	0.42	0.955	1.015	0.87	Q13257
ENSSSCG00000043413__ENSSSCG00000043413		TAP2		transporter 2, ATP binding cassette subfamily B member	0.95	0.509	1.233	1.723		0.5	0.49	0.99	0.38	2.53	0.83	0.495	0.685	1.68	Q03519
ENSSSCG00000013579__CD209	Late up	CD209	Receptor	CD209 molecule	0.94	0.081	2.681	2.754	T	0.14	0.49	0.35	0.3	2.53	1.8	0.315	0.325	2.165	Q9NNX6	10		Up	Up
ENSSSCG00000015850__DUSP4		DUSP4		dual specificity phosphatase 4	0.94	0.038	-0.602	-0.579		1.21	0.92	0.78	1.35	0.77	0.62	1.065	1.065	0.695	Q13115
ENSSSCG00000005631__FAM102A		FAM102A		family with sequence similarity 102 member A	0.94	0.85	0.101	0.935		0.5	0.7	0.7	1.43	1.32	0.97	0.6	1.065	1.145	Q5T9C2
ENSSSCG00000003063__PHLDB3		PHLDB3		pleckstrin homology like domain family B member 3	0.94	-0.417	0.755	0.33		0.57	1.34	0.63	0.75	1.32	1.04	0.955	0.69	1.18	Q6NSJ2
ENSSSCG00000022797__PPP1R3B		PPP1R3B		protein phosphatase 1 regulatory subunit 3B	0.94	-0.149	0.108	-0.047		1.5	0.49	1.2	0.53	1.32	0.62	0.995	0.865	0.97	Q86XI6
ENSSSCG00000004695__WDR76		WDR76		WD repeat domain 76	0.94	-0.06	1.035	0.958		1.14	0.35	0.56	0.83	1.1	1.66	0.745	0.695	1.38	Q9H967
ENSSSCG00000009998__CASTOR1		CASTOR1		GATS protein like 3	0.93	0.698	1.092	1.778		0.28	0.63	0.56	0.9	2.09	1.11	0.455	0.73	1.6	Q8WTX7	9			Up
ENSSSCG00000009997__OSM		OSM	Cytokine	oncostatin M	0.93	0.698	1.092	1.778	T	0.28	0.63	0.56	0.9	2.09	1.11	0.455	0.73	1.6	P13725	9			Up
ENSSSCG00000014003__MIER2		MIER2		MIER family member 2	0.93	-0.782	0.54	-0.254		1.14	1.2	0.56	0.75	1.1	0.83	1.17	0.655	0.965	Q8N344
ENSSSCG00000004896__PHLPP1		PHLPP1		PH domain and leucine rich repeat protein phosphatase 1	0.93	0.667	-0.145	0.508		0.78	0.63	0.7	1.5	0.99	0.97	0.705	1.1	0.98	O60346
ENSSSCG00000021918__CEP19		CEP19		centrosomal protein 19	0.92	-1.041	0.718	-0.328		1.5	0.99	0.78	0.38	0.66	1.18	1.245	0.58	0.92	Q96LK0
ENSSSCG00000032710__E2F2		E2F2		E2F transcription factor 2	0.92	-0.082	1.052	0.976		1.28	0.14	0.92	0.38	1.98	0.83	0.71	0.65	1.405	Q14209
ENSSSCG00000026155__FSCN2		FSCN2		fascin actin-bundling protein 2, retinal	0.92	0.452	0.747	1.189		0.36	0.85	0.7	0.9	1.54	1.18	0.605	0.8	1.36	O14926
ENSSSCG00000025042__ICOS		ICOS		inducible T-cell costimulator	0.92	0.134	0.219	0.351	T	1.28	0.35	1.13	0.6	1.65	0.48	0.815	0.865	1.065	Q9Y6W8
ENSSSCG00000037120__TK1		TK1		thymidine kinase 1	0.92	0.637	-0.32	0.304		1	0.49	1.13	1.13	0.88	0.9	0.745	1.13	0.89	P04183
ENSSSCG00000002738__ZNF23		ZNF23		zinc finger protein 23	0.92	1.518	-0.052	1.457		0.28	0.56	1.48	0.9	1.1	1.18	0.42	1.19	1.14	P17027
ENSSSCG00000009859__TESC		TESC		tescalcin	0.91	0.07	-0.199	-0.135		1.42	0.42	1.34	0.53	1.54	0.21	0.92	0.935	0.875	Q96BS2
ENSSSCG00000044340__EEA1		EEA1		early endosome antigen 1	0.9	0.138	-0.046	0.083		0.93	0.85	0.92	0.98	0.55	1.18	0.89	0.95	0.865	Q15075
ENSSSCG00000002793__ENSSSCG00000002793		FBXL8		F-box and leucine rich repeat protein 8	0.9	0.475	0.842	1.304		0.43	0.7	0.49	1.05	1.43	1.32	0.565	0.77	1.375	Q96CD0
ENSSSCG00000029592__GPRC5A		GPRC5A	Receptor	G protein-coupled receptor class C group 5 member A	0.9	0.617	-1.347	-0.744		0.57	1.2	0.7	1.96	0.44	0.55	0.885	1.33	0.495	Q8NFJ5
ENSSSCG00000035448__SS18L1		SS18L1		SS18L1, nBAF chromatin remodeling complex subunit	0.9	-0.477	0.539	0.05		1.14	0.85	0.92	0.45	1.21	0.83	0.995	0.685	1.02	O75177
ENSSSCG00000004854__TJP1		TJP1		tight junction protein 1	0.9	-0.225	0.426	0.192		0.78	1.06	0.92	0.6	0.99	1.04	0.92	0.76	1.015	Q07157
ENSSSCG00000037391__ENSSSCG00000037391		ZNF775		zinc finger protein 775	0.9	-0.028	0.093	0.054		0.57	1.27	0.7	1.05	0.77	1.04	0.92	0.875	0.905	Q96BV0
ENSSSCG00000016277__NMUR1		NMUR1	Receptor	neuromedin U receptor 1	0.89	-0.771	1.946	1.166		1.07	0.35	0.49	0.3	1.76	1.38	0.71	0.395	1.57	Q9HB89	14		Up
ENSSSCG00000012933__CCDC87		CCDC87		coiled-coil domain containing 87	0.89	-1.127	1.502	0.367		0.93	1.06	0.56	0.3	1.32	1.18	0.995	0.43	1.25	Q9NVE4
ENSSSCG00000025106__THNSL2		THNSL2	Cytokine	threonine synthase like 2	0.89	-0.107	1.612	1.493	T	0.85	0.28	0.42	0.6	1.87	1.32	0.565	0.51	1.595	Q86YJ6
ENSSSCG00000028530__TMEM52		TMEM52		transmembrane protein 52	0.89	0.561	-1.188	-0.636		0.57	1.2	1.48	1.05	0.44	0.62	0.885	1.265	0.53	Q8NDY8
ENSSSCG00000001762__CIB2		CIB2		calcium and integrin binding family member 2	0.88	-1.217	-1.185	-2.408		1	2.33	0.92	0.45	0.22	0.35	1.665	0.685	0.285	O75838	11			Down
ENSSSCG00000011519__GXYLT2		GXYLT2		glucoside xylosyltransferase 2	0.88	-0.696	0.418	-0.291		1.07	1.13	0.78	0.53	1.1	0.69	1.1	0.655	0.895	A0PJZ3
ENSSSCG00000012843__PIDD1		PIDD1		p53-induced death domain protein 1	0.88	-0.328	-0.444	-0.781		0.85	1.41	0.85	0.9	0.55	0.69	1.13	0.875	0.62	Q9HB75
ENSSSCG00000030155__PHF10		PHF10		PHD finger protein 10	0.88	-0.309	0.589	0.268		1	0.78	0.63	0.75	1.21	0.9	0.89	0.69	1.055	Q8WUB8
ENSSSCG00000023351__PLA2G4A		PLA2G4A		phospholipase A2 group IVA	0.88	-0.602	0.514	-0.104		1	1.06	0.85	0.45	1.32	0.62	1.03	0.65	0.97	P47712
ENSSSCG00000030469__BUB1	Late down	BUB1		BUB1 mitotic checkpoint serine/threonine kinase	0.87	-0.534	-3.439	-3.988		1.85	1.2	1.06	0.98	0	0.14	1.525	1.02	0.07	O43683	13		Down	Down
ENSSSCG00000032354__KDM5D		KDM5D		lysine demethylase 5D	0.87	-1.969	1.508	-0.47		1.78	0.92	0.35	0.3	0.99	0.9	1.35	0.325	0.945	Q9BY66
ENSSSCG00000033456__GPR157		GPR157	Receptor	G protein-coupled receptor 157	0.86	0.082	-0.499	-0.43		1.07	0.78	0.92	0.98	0.99	0.42	0.925	0.95	0.705	Q5UAW9
ENSSSCG00000005713__PLPP7		PLPP7		phospholipid phosphatase 7	0.86	-1.124	1.443	0.312		1.14	0.85	0.42	0.45	0.77	1.52	0.995	0.435	1.145	Q8NBV4
ENSSSCG00000004757__VPS18		VPS18		VPS18, CORVET/HOPS core subunit	0.86	0.687	0.898	1.575		0.71	0.21	0.92	0.53	1.65	1.11	0.46	0.725	1.38	Q9P253
ENSSSCG00000033472__ENSSSCG00000033472	Late up				0.85		8.002	8.039		0	0	0	0	3.51	1.59	0	0	2.55		17		Up	Up
ENSSSCG00000016213__GLB1L		GLB1L		galactosidase beta 1 like	0.85	0.619	1.029	1.638	T	0.36	0.56	0.78	0.6	1.43	1.38	0.46	0.69	1.405	Q6UWU2	9			Up
ENSSSCG00000005322__NPR2		NPR2	Receptor	natriuretic peptide receptor 2	0.85	0.573	1.255	1.817		0.64	0.21	0.63	0.6	1.76	1.25	0.425	0.615	1.505	P20594	4			Up
ENSSSCG00000000839__ALDH1L2		ALDH1L2		aldehyde dehydrogenase 1 family member L2	0.85	-0.217	0.888	0.657		0.85	0.63	0.49	0.75	1.54	0.83	0.74	0.62	1.185	Q3SY69
ENSSSCG00000032543__ENSSSCG00000032543		ATP5MG		ATP synthase, H+ transporting, mitochondrial Fo complex subunit G	0.85	0.939	-0.511	0.418		0.43	0.78	1.2	1.05	0.99	0.62	0.605	1.125	0.805	O75964
ENSSSCG00000006932__CLCA4		CLCA4		chloride channel accessory 4	0.85	1.185	-1.137	0.037	T	0.93	0.28	1.69	0.98	0.66	0.55	0.605	1.335	0.605	Q14CN2
ENSSSCG00000051359__NIPSNAP1		NIPSNAP1		nipsnap homolog 1	0.85	0.686	0.499	1.173		0.5	0.56	1.06	0.6	1.43	0.97	0.53	0.83	1.2	Q9BPW8
ENSSSCG00000014898__DDIAS		DDIAS		DNA damage induced apoptosis suppressor	0.84	-0.644	-0.571	-1.225		1.07	1.41	0.56	0.98	0.44	0.55	1.24	0.77	0.495	Q8IXT1
ENSSSCG00000035420__HES4	Late down	HES4		hes family bHLH transcription factor 4	0.83	0.22	-2.411	-2.202		0.85	1.27	1.13	1.28	0.33	0.14	1.06	1.205	0.235	Q9HCC6	5		Down	Down
ENSSSCG00000036755__TENT5B		TENT5B		family with sequence similarity 46 member B	0.83	1.131	-1.483	-0.371		0.21	1.06	0.56	2.18	0.55	0.42	0.635	1.37	0.485	Q96A09
ENSSSCG00000001710__RUNX2		RUNX2		runt related transcription factor 2	0.83	1.329	-1.261	0.061		0.36	0.78	0.78	2.03	0.22	0.83	0.57	1.405	0.525	Q13950
ENSSSCG00000001825__SLC41A3		SLC41A3		solute carrier family 41 member 3	0.83	0.609	-0.07	0.527		0.5	0.78	0.85	1.05	0.88	0.9	0.64	0.95	0.89	Q96GZ6
ENSSSCG00000036060__RRAD	Late down	RRAD		RRAD, Ras related glycolysis inhibitor and calcium channel regulator	0.82	0.086	-2.341	-2.268		0.93	1.27	0.92	1.35	0.22	0.21	1.1	1.135	0.215	P55042	5		Down	Down
ENSSSCG00000036135__COL1A1		COL1A1		collagen type I alpha 1 chain	0.82	1.626	1.283	2.896	T	0.14	0.28	0.7	0.6	1.76	1.45	0.21	0.65	1.605	P02452	10			Up
ENSSSCG00000028192__DNAJC28		DNAJC28		DnaJ heat shock protein family	0.82	0.582	-0.312	0.261		0.43	0.92	1.13	0.83	0.99	0.62	0.675	0.98	0.805	Q9NX36
ENSSSCG00000037766__NR3C2		NR3C2	Receptor	nuclear receptor subfamily 3 group C member 2	0.82	0.31	-0.583	-0.285		0.78	0.85	1.06	0.9	0.77	0.55	0.815	0.98	0.66	P08235
ENSSSCG00000025523__COL2A1	Late up	COL2A1		collagen type II alpha 1 chain	0.81	5.53	2.361	7.779	T	0	0	0.49	0.3	1.65	2.42	0	0.395	2.035	P02458	10		Up	Up
ENSSSCG00000024517__AKAP6		AKAP6		A-kinase anchoring protein 6	0.79	0.005	0.466	0.46		0.85	0.56	0.85	0.53	1.1	0.83	0.705	0.69	0.965	Q13023
ENSSSCG00000002706__ADAT1		ADAT1		adenosine deaminase, tRNA specific 1	0.79	0.589	0.661	1.239		0.43	0.56	0.7	0.75	1.1	1.18	0.495	0.725	1.14	Q9BUB4
ENSSSCG00000013497__ANKRD24		ANKRD24		ankyrin repeat domain 24	0.79	0.247	0.823	1.059		0.57	0.56	0.78	0.53	1.21	1.11	0.565	0.655	1.16	Q8TF21
ENSSSCG00000016791__ENSSSCG00000016791		ATP5MPL		chromosome 14 open reading frame 2	0.79	-0.118	0.228	0.099		0.93	0.7	0.7	0.75	0.77	0.9	0.815	0.725	0.835	P56378
ENSSSCG00000035666__C20orf27		C20orf27		chromosome 20 open reading frame 27	0.79	0.852	0.841	1.682		0.57	0.21	0.85	0.53	1.65	0.9	0.39	0.69	1.275	Q9GZN8
ENSSSCG00000017297__CYB561		CYB561		cytochrome b561	0.79	-0.107	1.285	1.168		0.43	0.7	0.49	0.53	1.76	0.83	0.565	0.51	1.295	P49447
ENSSSCG00000013894__IL12RB1		IL12RB1	Receptor	interleukin 12 receptor subunit beta 1	0.79	-0.67	0.492	-0.187		1.21	0.7	0.78	0.38	0.88	0.76	0.955	0.58	0.82	P42701
ENSSSCG00000026924__KIFC2		KIFC2		kinesin family member C2	0.79	0.32	0.677	0.982		0.5	0.63	0.99	0.38	1.43	0.83	0.565	0.685	1.13	Q96AC6
ENSSSCG00000035027__ZDHHC14		ZDHHC14		zinc finger DHHC-type containing 14	0.79	2.443	-0.934	1.509		0.14	0.35	1.34	1.35	1.32	0.21	0.245	1.345	0.765	Q8IZN3
ENSSSCG00000000651__CLEC12B		CLEC12B	Receptor	C-type lectin domain family 12 member B	0.78	0.713	0.351	1.051		0.71	0.28	1.2	0.38	1.32	0.76	0.495	0.79	1.04	Q2HXU8
ENSSSCG00000033858__ENSSSCG00000033858		GTPBP6		GTP binding protein 6	0.78	-0.387	0.206	-0.194		0.78	0.99	0.7	0.6	1.1	0.48	0.885	0.65	0.79	O43824
ENSSSCG00000005952__LRRC6		LRRC6		leucine rich repeat containing 6	0.78	0.195	-1.369	-1.185		0.5	1.34	0.78	1.28	0.44	0.35	0.92	1.03	0.395	Q86X45
ENSSSCG00000011257__ACVR2B		ACVR2B	Receptor	activin A receptor type 2B	0.77	-0.081	0.698	0.607		0.5	0.85	0.85	0.38	1.21	0.83	0.675	0.615	1.02	Q13705
ENSSSCG00000005507__PSMD5		PSMD5		proteasome 26S subunit, non-ATPase 5	0.77	0.068	-0.101	-0.041		1.21	0.35	1.2	0.38	0.88	0.62	0.78	0.79	0.75	Q16401
ENSSSCG00000034623__ENSSSCG00000034623	Late up	ADAM18		ADAM metallopeptidase domain 18	0.76	-0.489	2.406	1.906		0.64	0.21	0.21	0.38	1.54	1.59	0.425	0.295	1.565	Q9Y3Q7	10		Up	Up
ENSSSCG00000005361__ALDH1B1		ALDH1B1		aldehyde dehydrogenase 1 family member B1	0.76	0.4	0.374	0.762		0.5	0.63	0.7	0.75	1.43	0.55	0.565	0.725	0.99	P30837
ENSSSCG00000016259__FBXO36		FBXO36		F-box protein 36	0.76	-0.116	-0.105	-0.235		0.78	0.85	0.63	0.83	1.1	0.35	0.815	0.73	0.725	Q8NEA4
ENSSSCG00000025965__SPDL1		SPDL1		spindle apparatus coiled-coil protein 1	0.76	0.304	-1.151	-0.857		0.71	0.99	0.92	1.13	0.11	0.69	0.85	1.025	0.4	Q96EA4
ENSSSCG00000037647__TFDP2		TFDP2		transcription factor Dp-2	0.75	1.375	0.766	2.129		0.28	0.28	0.78	0.68	1.21	1.25	0.28	0.73	1.23	Q14188	9			Up
ENSSSCG00000017788__TP53I13		TP53I13		tumor protein p53 inducible protein 13	0.75	0.084	0.003	0.075		0.85	0.63	0.63	0.9	0.66	0.83	0.74	0.765	0.745	Q8NBR0
ENSSSCG00000013332__KIF18A		KIF18A		kinesin family member 18A	0.74	0.537	-2.466	-1.941		0.85	0.85	1.2	1.2	0	0.35	0.85	1.2	0.175	Q8NI77	5		Down
ENSSSCG00000012335__FGD1	Late up	FGD1		FYVE, RhoGEF and PH domain containing 1	0.74	-0.069	2.19	2.111		0.5	0.21	0.35	0.3	1.76	1.32	0.355	0.325	1.54	P98174	10		Up	Up
ENSSSCG00000020990__ENSSSCG00000020990		DNAH7		dynein axonemal heavy chain 7	0.74	0.866	-0.196	0.657		0.43	0.63	0.92	0.98	0.11	1.38	0.53	0.95	0.745	Q8WXX0
ENSSSCG00000033892__EVA1B		EVA1B		eva-1 homolog B	0.74	0.359	0.812	1.158		0.57	0.42	0.49	0.75	1.32	0.9	0.495	0.62	1.11	Q9NVM1
ENSSSCG00000008378__FAM161A		FAM161A		family with sequence similarity 161 member A	0.74	-0.196	1.119	0.916		0.28	0.92	0.63	0.38	1.1	1.11	0.6	0.505	1.105	Q3B820
ENSSSCG00000016650__IMMP2L		IMMP2L		inner mitochondrial membrane peptidase subunit 2	0.74	0.715	-0.199	0.503		0.71	0.42	0.99	0.83	0.44	1.04	0.565	0.91	0.74	Q96T52
ENSSSCG00000032063__THEM6		THEM6		thioesterase superfamily member 6	0.74	-0.098	-0.529	-0.638	T	1	0.78	0.63	0.98	0.44	0.62	0.89	0.805	0.53	Q8WUY1
ENSSSCG00000009630__EGR3		EGR3		early growth response 3	0.73	0.024	0.436	0.445		0.21	1.13	0.21	1.13	0.44	1.25	0.67	0.67	0.845	Q06889
ENSSSCG00000017794__EFCAB5		EFCAB5		EF-hand calcium binding domain 5	0.73	0.084	0.244	0.316		0.64	0.7	0.56	0.83	0.88	0.76	0.67	0.695	0.82	A4FU69
ENSSSCG00000003160__NTF4		NTF4		neurotrophin 4	0.73	0.327	-0.995	-0.684	T	1.07	0.49	0.56	1.35	0.44	0.48	0.78	0.955	0.46	P34130
ENSSSCG00000016826__RAD1		RAD1		RAD1 checkpoint DNA exonuclease	0.73	-0.14	0.298	0.15		0.57	0.92	0.78	0.53	0.66	0.9	0.745	0.655	0.78	O60671
ENSSSCG00000014255__SLC12A2		SLC12A2		solute carrier family 12 member 2	0.73	1.169	-1.194	-0.041		0.78	0.28	0.7	1.66	0.33	0.62	0.53	1.18	0.475	P55011
ENSSSCG00000028060__SLC4A8		SLC4A8		solute carrier family 4 member 8	0.73	0.975	-0.666	0.296		0.5	0.56	0.78	1.28	0.55	0.69	0.53	1.03	0.62	Q2Y0W8
ENSSSCG00000000376__SUOX		SUOX		sulfite oxidase	0.73	-1.062	0.543	-0.529		0.93	1.13	0.56	0.38	0.77	0.62	1.03	0.47	0.695	P51687
ENSSSCG00000022434__ZNF235		ZNF235		zinc finger protein 235	0.73	0.517	-0.863	-0.352		0.57	0.85	0.63	1.35	0.22	0.76	0.71	0.99	0.49	Q14590
ENSSSCG00000025754__ZGLP1		ZGLP1		zinc finger, GATA-like protein 1	0.73	-0.591	-0.28	-0.895		0.43	1.62	0.49	0.83	0.22	0.76	1.025	0.66	0.49	P0C6A0
ENSSSCG00000031719__SEMA4B		SEMA4B		semaphorin 4B	0.72	0.572	0.882	1.445		0.43	0.42	0.78	0.45	0.99	1.25	0.425	0.615	1.12	Q9NPR2
ENSSSCG00000016444__ENSSSCG00000016444		TMEM176B		transmembrane protein 176B	0.72	-0.837	1.025	0.177		0.78	0.85	0.21	0.68	0.88	0.9	0.815	0.445	0.89	Q3YBM2
ENSSSCG00000015286__DSTYK		DSTYK		dual serine/threonine and tyrosine protein kinase	0.71	-0.31	0.4	0.072		0.78	0.7	0.78	0.38	1.21	0.42	0.74	0.58	0.815	Q6XUX3
ENSSSCG00000015931__KLHL41		KLHL41		kelch like family member 41	0.71	0.384	0.062	0.43		0.85	0.35	0.63	0.9	0.55	0.97	0.6	0.765	0.76	O60662
ENSSSCG00000010027__PATZ1		PATZ1		POZ/BTB and AT hook containing zinc finger 1	0.71	1.009	-0.184	0.814		0.5	0.42	1.06	0.75	0.55	0.97	0.46	0.905	0.76	Q9HBE1
ENSSSCG00000008698__RGS12		RGS12		regulator of G-protein signaling 12	0.71	-0.643	1.162	0.51		0.57	0.85	0.42	0.45	0.99	0.97	0.71	0.435	0.98	O14924
ENSSSCG00000029866__CCDC112		CCDC112		coiled-coil domain containing 112	0.7	-0.367	0.372	-0.004		0.85	0.7	0.35	0.83	0.55	0.9	0.775	0.59	0.725	Q8NEF3
ENSSSCG00000021646__KLF9		KLF9		Kruppel like factor 9	0.7	-1.939	1.623	-0.334		1.07	0.99	0.49	0	1.1	0.55	1.03	0.245	0.825	Q13886
ENSSSCG00000031072__ZNF514		ZNF514		zinc finger protein 514	0.7	0.469	0.077	0.533		0.71	0.42	0.7	0.83	0.66	0.9	0.565	0.765	0.78	Q96K75
ENSSSCG00000015662__C4BPA		C4BPA		complement component 4 binding protein alpha	0.69	-0.144	1.401	1.249	T	0.43	0.56	0.7	0.15	1.21	1.11	0.495	0.425	1.16	P04003
ENSSSCG00000024621__KAT2B		KAT2B		lysine acetyltransferase 2B	0.69	-0.272	0.822	0.536		0.78	0.49	0.35	0.68	0.99	0.83	0.635	0.515	0.91	Q92831
ENSSSCG00000036595__ENSSSCG00000036595		ZGPAT		zinc finger CCCH-type and G-patch domain containing	0.69	0.242	-1.892	-1.66		1.07	0.63	1.34	0.6	0.22	0.28	0.85	0.97	0.25	Q8N5A5
ENSSSCG00000011563__FANCD2		FANCD2		Fanconi anemia complementation group D2	0.68	-1.44	0.44	-1.004		1.14	1.13	0.49	0.3	0.33	0.69	1.135	0.395	0.51	Q9BXW9
ENSSSCG00000006912__HFM1		HFM1		HFM1, ATP dependent DNA helicase homolog	0.68	-0.051	-0.685	-0.751		1.28	0.35	0.78	0.75	0.44	0.48	0.815	0.765	0.46	A2PYH4
ENSSSCG00000022839__IFFO2		IFFO2		intermediate filament family orphan 2	0.68	0.385	0.75	1.121		0.28	0.63	0.28	0.9	0.99	0.97	0.455	0.59	0.98	Q5TF58
ENSSSCG00000039106__ENSSSCG00000039106					0.68	0.076	-0.198	-0.127		0.78	0.63	0.99	0.45	0.44	0.76	0.705	0.72	0.6
ENSSSCG00000002906__ETV2		ETV2		ETS variant 2	0.67	0.99	0.191	1.169		0.43	0.35	1.13	0.38	0.99	0.76	0.39	0.755	0.875	O00321
ENSSSCG00000000076__SGSM3		SGSM3		small G protein signaling modulator 3	0.67	0.06	0.074	0.146		1.21	0.07	1.06	0.23	1.1	0.35	0.64	0.645	0.725	Q96HU1
ENSSSCG00000032613__SNAI1		SNAI1		snail family transcriptional repressor 1	0.67	0.767	0.114	0.865		0.21	0.7	0.63	0.9	0.44	1.11	0.455	0.765	0.775	O95863
ENSSSCG00000024310__F13A1		F13A1		coagulation factor XIII A chain	0.66	0.437	0.28	0.705	T	0.5	0.49	0.7	0.6	1.1	0.55	0.495	0.65	0.825	P00488
ENSSSCG00000006580__S100A2		S100A2		S100 calcium binding protein A2	0.66	0.495	0.784	1.265		0.14	0.7	0.42	0.75	0.77	1.18	0.42	0.585	0.975	P29034
ENSSSCG00000008948__ALB		ALB		albumin	0.65	-0.375	0.043	-0.34	T	0.64	0.92	0.78	0.38	0.55	0.62	0.78	0.58	0.585	P02768
ENSSSCG00000027849__CNR2		CNR2	Receptor	cannabinoid receptor 2	0.65	-0.975	1.507	0.522		0.71	0.63	0.28	0.38	0.99	0.9	0.67	0.33	0.945	P34972
ENSSSCG00000004752__EXD1		EXD1		exonuclease 3'-5' domain containing 1	0.65	-0.173	1.651	1.469		0.21	0.63	0.28	0.45	1.21	1.11	0.42	0.365	1.16	Q8NHP7
ENSSSCG00000045531__FKBP1B		FKBP1B		FK506 binding protein 1B	0.63	0.397	1.744	2.128		0.36	0.21	0.21	0.53	1.21	1.25	0.285	0.37	1.23	P68106	10			Up
ENSSSCG00000024633__JAKMIP3		JAKMIP3		Janus kinase and microtubule interacting protein 3	0.63	-0.232	0.053	-0.191		0.64	0.78	0.42	0.75	0.66	0.55	0.71	0.585	0.605	Q5VZ66
ENSSSCG00000010457__KIF20B		KIF20B		kinesin family member 20B	0.63	0.151	-0.83	-0.689		0.64	0.78	0.78	0.75	0.33	0.48	0.71	0.765	0.405	Q96Q89
ENSSSCG00000011398__SEMA3F		SEMA3F		semaphorin 3F	0.63	-0.163	-1.56	-1.732	T	0.78	0.99	0.56	0.98	0.11	0.35	0.885	0.77	0.23	Q13275
ENSSSCG00000027801__VTN		VTN		vitronectin	0.63	-0.986	1.744	0.749	T	0.85	0.35	0.35	0.23	1.1	0.9	0.6	0.29	1	P04004
ENSSSCG00000040416__ENSSSCG00000040416		BBS1		Bardet-Biedl syndrome 1	0.62	-2.298	1.957	-0.347		1	0.92	0.28	0.08	0.77	0.69	0.96	0.18	0.73	Q8NFJ9
ENSSSCG00000014224__SEMA6A		SEMA6A		semaphorin 6A	0.62	0.101	-2.18	-2.105		0.36	1.27	0.28	1.43	0.33	0.07	0.815	0.855	0.2	Q9H2E6
ENSSSCG00000016173__ATIC		ATIC		5-aminoimidazole-4-carboxamide ribonucleotide formyltransferase/IMP cyclohydrolase	0.61	-0.237	-0.058	-0.305		0.71	0.7	0.63	0.53	0.55	0.55	0.705	0.58	0.55	P31939
ENSSSCG00000039880__ENSSSCG00000039880		CLEC12B	Receptor	C-type lectin domain family 12 member B	0.61	1.952	-1.305	0.634		0.36	0.21	1.27	0.9	0.55	0.35	0.285	1.085	0.45	Q2HXU8
ENSSSCG00000001932__ENSSSCG00000001932		HNRNPAB		heterogeneous nuclear ribonucleoprotein A/B	0.61	0.004	-0.333	-0.341		0.71	0.63	0.7	0.6	0.55	0.48	0.67	0.65	0.515	Q99729
ENSSSCG00000008038__SLC9A3R2		SLC9A3R2		SLC9A3 regulator 2	0.61	-0.968	0.586	-0.391		0.85	0.78	0.49	0.3	0.66	0.55	0.815	0.395	0.605	Q15599
ENSSSCG00000009422__TSC22D1		TSC22D1		TSC22 domain family member 1	0.61	0.259	-0.061	0.191		0.5	0.63	0.28	1.05	0.44	0.76	0.565	0.665	0.6	Q15714
ENSSSCG00000020837__ENSSSCG00000020837		CEACAM6		carcinoembryonic antigen related cell adhesion molecule 6	0.6	0.973	0.86	1.821		0.14	0.42	0.35	0.75	0.66	1.25	0.28	0.55	0.955	P40199
ENSSSCG00000000764__HDHD5		HDHD5		cat eye syndrome chromosome region, candidate 5	0.6	0.761	-0.283	0.467		0.5	0.42	0.85	0.68	0.33	0.83	0.46	0.765	0.58	Q9BXW7
ENSSSCG00000032445__ENSSSCG00000032445		HSF2BP		heat shock transcription factor 2 binding protein	0.6	0.163	-0.462	-0.313		0.36	0.92	0.56	0.83	0.22	0.69	0.64	0.695	0.455	O75031
ENSSSCG00000010878__ENSSSCG00000010878		EFCAB2		EF-hand calcium binding domain 2	0.59	0.328	-0.512	-0.198		0.57	0.56	0.56	0.83	0.66	0.35	0.565	0.695	0.505	Q5VUJ9
ENSSSCG00000040025__NANOS1		NANOS1		nanos C2HC-type zinc finger 1	0.59	0.591	-0.377	0.201		0.43	0.56	0.63	0.83	0.55	0.55	0.495	0.73	0.55	Q8WY41
ENSSSCG00000007336__ENSSSCG00000007336		NNAT		neuronatin	0.59	-0.395	-0.192	-0.598		0.57	0.92	0.49	0.6	0.55	0.42	0.745	0.545	0.485	Q16517
ENSSSCG00000010721__PSTK		PSTK		phosphoseryl-tRNA kinase	0.59	-1.209	0.558	-0.652		0.71	1.06	0.07	0.68	0.33	0.69	0.885	0.375	0.51	Q8IV42
ENSSSCG00000006108__TMEM67		TMEM67		transmembrane protein 67	0.59	-0.399	-0.19	-0.599		0.64	0.85	0.63	0.45	0.55	0.42	0.745	0.54	0.485	Q5HYA8
ENSSSCG00000016882__PARP8		PARP8		poly	0.58	1.846	0.018	1.85		0.21	0.21	0.78	0.75	0.77	0.76	0.21	0.765	0.765	Q8N3A8
ENSSSCG00000017359__RUNDC3A		RUNDC3A		RUN domain containing 3A	0.58	0.081	1.303	1.375		0.36	0.42	0.42	0.38	0.66	1.25	0.39	0.4	0.955	Q59EK9
ENSSSCG00000007437__SLC12A5		SLC12A5		solute carrier family 12 member 5	0.58	0.465	-1.069	-0.617		0.71	0.42	0.92	0.6	0.66	0.14	0.565	0.76	0.4	Q9H2X9
ENSSSCG00000018031__ZNF287		ZNF287		zinc finger protein 287	0.58	-1.468	1.931	0.453		0.85	0.42	0.28	0.15	1.32	0.48	0.635	0.215	0.9	Q9HBT7
ENSSSCG00000000924__C12orf50		C12orf50		chromosome 12 open reading frame 50	0.57	-0.97	0.719	-0.262		0.78	0.7	0.35	0.38	0.66	0.55	0.74	0.365	0.605	Q8NA57
ENSSSCG00000006781__CTTNBP2NL		CTTNBP2NL		CTTNBP2 N-terminal like	0.57	0.269	0.206	0.464		0.21	0.78	0.7	0.45	0.44	0.83	0.495	0.575	0.635	Q9P2B4
ENSSSCG00000004509__LIPG		LIPG		lipase G, endothelial type	0.57	0.109	-0.235	-0.123	T	0.14	1.06	0.07	1.2	0	0.97	0.6	0.635	0.485	Q9Y5X9
ENSSSCG00000023684__MT1A		MT1E		metallothionein 1E	0.57	-0.069	-1.34	-1.431		0.71	0.78	1.06	0.3	0.44	0.14	0.745	0.68	0.29	P04732
ENSSSCG00000023166__RNF227		RNF227		uncharacterized LOC284023	0.57	0.085	-0.061	0.011		0.64	0.49	0.42	0.75	0.55	0.55	0.565	0.585	0.55	A6NIN4
ENSSSCG00000029460__RND2		RND2		Rho family GTPase 2	0.56	1.044	1.557	2.592		0.36	0	0.35	0.38	1.65	0.62	0.18	0.365	1.135	P52198	9			Up
ENSSSCG00000030395__ASB5		ASB5		ankyrin repeat and SOCS box containing 5	0.56	0.186	0.505	0.681		0.36	0.56	0.56	0.45	0.66	0.76	0.46	0.505	0.71	Q8WWX0
ENSSSCG00000009378__CKAP2		CKAP2		cytoskeleton associated protein 2	0.56	0.342	-0.435	-0.106		0.57	0.49	0.56	0.75	0.66	0.35	0.53	0.655	0.505	Q8WWK9
ENSSSCG00000013517__UHRF1		UHRF1		ubiquitin like with PHD and ring finger domains 1	0.56	-0.727	-0.294	-1.031		0.85	0.78	0.35	0.6	0.33	0.42	0.815	0.475	0.375	Q96T88
ENSSSCG00000039626__DERL3		DERL3		derlin 3	0.55	-0.641	0.315	-0.334		0.57	0.85	0.35	0.53	0.33	0.69	0.71	0.44	0.51	Q96Q80
ENSSSCG00000009517__GPR183		GPR183	Receptor	G protein-coupled receptor 183	0.55	-0.366	-0.946	-1.324		0.43	1.13	0.42	0.75	0.22	0.35	0.78	0.585	0.285	P32249
ENSSSCG00000034720__IQCK		IQCK		IQ motif containing K	0.55	-0.352	-0.027	-0.387		0.57	0.78	0.49	0.53	0.22	0.69	0.675	0.51	0.455	Q8N0W5
ENSSSCG00000001848__MESP2		MESP2		mesoderm posterior bHLH transcription factor 2	0.55	-0.397	1.128	0.722		0.64	0.35	0.42	0.3	0.66	0.9	0.495	0.36	0.78	Q0VG99
ENSSSCG00000011065__MASTL		MASTL		microtubule associated serine/threonine kinase like	0.55	1.411	-0.8	0.598		0.36	0.28	0.85	0.83	0.55	0.42	0.32	0.84	0.485	Q96GX5
ENSSSCG00000009567__RASA3		RASA3		RAS p21 protein activator 3	0.55	1.062	0.888	1.931		0	0.49	0.35	0.68	0.55	1.25	0.245	0.515	0.9	Q14644
ENSSSCG00000034044__RASD1		RASD1		ras related dexamethasone induced 1	0.55	0.315	-1.566	-1.275		0.14	1.13	0.42	1.13	0.11	0.35	0.635	0.775	0.23	Q9Y272
ENSSSCG00000036451__ENSSSCG00000036451					0.55	1.445	-0.414	1.019		0.21	0.35	0.85	0.68	0.77	0.42	0.28	0.765	0.595
ENSSSCG00000024591__ETV1	Late up	ETV1		ETS variant 1	0.54	-0.39	2.664	2.268		0.28	0.21	0.28	0.08	1.21	1.18	0.245	0.18	1.195	P50549	10		Up	Up
ENSSSCG00000017052__ADAM19		ADAM19		ADAM metallopeptidase domain 19	0.54	-0.916	0.556	-0.382		0.93	0.49	0.7	0	0.77	0.35	0.71	0.35	0.56	Q9H013
ENSSSCG00000011296__ANO10		ANO10		anoctamin 10	0.54	-0.356	0.828	0.461		0.71	0.35	0.28	0.53	0.55	0.83	0.53	0.405	0.69	Q9NW15
ENSSSCG00000039034__DNALI1		DNALI1		dynein axonemal light intermediate chain 1	0.54	-0.501	0.282	-0.23		0.93	0.35	0.63	0.23	0.77	0.35	0.64	0.43	0.56	O14645
ENSSSCG00000008584__ENSSSCG00000008584		FAM228B		family with sequence similarity 228 member B	0.54	1.15	0.582	1.719		0.43	0.07	0.63	0.45	0.88	0.76	0.25	0.54	0.82	P0C875
ENSSSCG00000006902__GFI1		GFI1		growth factor independent 1 transcriptional repressor	0.54	0.874	0.731	1.592		0.21	0.35	0.35	0.68	0.77	0.9	0.28	0.515	0.835	Q99684
ENSSSCG00000021866__EDDM3B		RNASE6		ribonuclease A family member k6	0.54	-0.902	0.533	-0.38	T	0.57	0.85	0.42	0.3	0.77	0.35	0.71	0.36	0.56	Q93091
ENSSSCG00000015079__BACE1		BACE1		beta-secretase 1	0.53	1.049	1.092	2.127		0.36	0.07	0.49	0.38	0.88	0.97	0.215	0.435	0.925	P56817	4			Up
ENSSSCG00000039446__ENSSSCG00000039446		NDUFA5		NADH:ubiquinone oxidoreductase subunit A5	0.53	-1.529	0.405	-1.135		0.93	0.85	0.14	0.45	0.44	0.35	0.89	0.295	0.395	Q16718
ENSSSCG00000037025__PLVAP		PLVAP		plasmalemma vesicle associated protein	0.53	-0.331	0.45	0.113		0.36	0.78	0.63	0.23	0.55	0.62	0.57	0.43	0.585	Q9BX97
ENSSSCG00000006802__KCNA3		KCNA3		potassium voltage-gated channel subfamily A member 3	0.53	-0.329	0.449	0.111		0.57	0.56	0.56	0.3	0.55	0.62	0.565	0.43	0.585	P22001
ENSSSCG00000003085__CLPTM1		CLPTM1		CLPTM1, transmembrane protein	0.52	-0.98	1.236	0.253		0.71	0.49	0.14	0.45	0.33	0.97	0.6	0.295	0.65	O96005
ENSSSCG00000006503__RXFP4		RXFP4	Receptor	relaxin/insulin like family peptide receptor 4	0.52	-0.043	0.858	0.804		0.57	0.28	0.42	0.38	0.77	0.69	0.425	0.4	0.73	Q8TDU9
ENSSSCG00000038774__MAPK13		MAPK13		mitogen-activated protein kinase 13	0.51	1.417	-0.036	1.366		0.14	0.35	0.49	0.83	0.55	0.69	0.245	0.66	0.62	O15264
ENSSSCG00000036926__MVB12B		MVB12B		multivesicular body subunit 12B	0.51	0.083	0.856	0.927		0.5	0.28	0.28	0.53	0.77	0.69	0.39	0.405	0.73	Q9H7P6
ENSSSCG00000036756__ZNF496		ZNF496		zinc finger protein 496	0.51	-0.016	0.006	-0.026		0.85	0.21	0.42	0.6	0.44	0.55	0.53	0.51	0.495	Q96IT1
ENSSSCG00000041481__DMKN	Late up	DMKN		dermokine	0.5	-0.613	3.306	2.687	T	0.14	0.21	0.07	0.15	1.65	0.76	0.175	0.11	1.205	Q6E0U4	10		Up	Up
ENSSSCG00000015035__C11orf52		C11orf52		chromosome 11 open reading frame 52	0.5	0.322	2.258	2.559		0.28	0.07	0.42	0	1.76	0.48	0.175	0.21	1.12	Q96A22	10			Up
ENSSSCG00000011825__ATP13A3		ATP13A3		ATPase 13A3	0.5	0.621	-0.17	0.436		0.21	0.56	0.28	0.9	0.55	0.48	0.385	0.59	0.515	Q9H7F0
ENSSSCG00000044187__ENSSSCG00000044187		TARDBP		TAR DNA binding protein	0.5	-0.279	-0.662	-0.959		0.71	0.56	0.63	0.38	0.66	0.07	0.635	0.505	0.365	Q13148
ENSSSCG00000036291__ZNF576		ZNF576		zinc finger protein 576	0.5	-0.969	-0.282	-1.253		0.93	0.7	0.49	0.3	0	0.55	0.815	0.395	0.275	Q9H609
ENSSSCG00000004530__STARD6		STARD6		StAR related lipid transfer domain containing 6	0.49	1.949	1.905	3.835		0.14	0	0.35	0.23	1.1	1.11	0.07	0.29	1.105	P59095	10			Up
ENSSSCG00000034339__ENSSSCG00000034339		CBARP		CACN beta subunit associated regulatory protein	0.49	0.088	-1.864	-1.79		0.43	0.85	0.42	0.9	0.22	0.14	0.64	0.66	0.18	Q8N350
ENSSSCG00000038521__CHAC1		CHAC1		ChaC glutathione specific gamma-glutamylcyclotransferase 1	0.49	1.367	0.507	1.86		0.14	0.28	0.56	0.53	0.33	1.11	0.21	0.545	0.72	Q9BUX1
ENSSSCG00000026268__DLG5		DLG5		discs large MAGUK scaffold protein 5	0.49	0.22	0.842	1.051		0.14	0.56	0.28	0.53	0.66	0.76	0.35	0.405	0.71	Q8TDM6
ENSSSCG00000010631__GPAM		GPAM		glycerol-3-phosphate acyltransferase, mitochondrial	0.49	0.362	1.012	1.363		0.14	0.49	0.49	0.3	0.33	1.18	0.315	0.395	0.755	Q9HCL2
ENSSSCG00000005272__NMRK1		NMRK1		nicotinamide riboside kinase 1	0.49	-0.638	1.964	1.316		0.43	0.28	0.35	0.08	1.1	0.69	0.355	0.215	0.895	Q9NWW6
ENSSSCG00000021988__TUSC3		TUSC3		tumor suppressor candidate 3	0.49	-0.178	0.477	0.315		0.93	0	0.7	0.08	0.99	0.21	0.465	0.39	0.6	Q13454
ENSSSCG00000009822__FAM216A		FAM216A		family with sequence similarity 216 member A	0.48	-0.139	0.243	0.095		0.36	0.63	0.56	0.3	0.55	0.48	0.495	0.43	0.515	Q8WUB2
ENSSSCG00000008572__GAREM2		GAREM2		GRB2 associated regulator of MAPK1 subtype 2	0.48	-0.009	-2.259	-2.28		1.14	0.21	0.99	0.3	0.11	0.14	0.675	0.645	0.125	Q75VX8
ENSSSCG00000006306__MPZL1		MPZL1		myelin protein zero like 1	0.48	0.325	0.312	0.627		0.28	0.49	0.21	0.75	0.44	0.69	0.385	0.48	0.565	O95297
ENSSSCG00000048990__ENSSSCG00000048990					0.48	-1.026	2.17	1.131		0.43	0.35	0.35	0	1.21	0.55	0.39	0.175	0.88
ENSSSCG00000039146__ENSSSCG00000039146		IGKV1D-43		immunoglobulin kappa variable 1D-43	0.47	1.118	-3.252	-2.147		0.28	0.56	1.27	0.53	0.11	0.07	0.42	0.9	0.09	A0A0B4J1Z2	5		Down
ENSSSCG00000011881__IQCB1		IQCB1		IQ motif containing B1	0.47	0.204	0.508	0.702		0.43	0.35	0.42	0.45	0.33	0.83	0.39	0.435	0.58	Q15051
ENSSSCG00000004344__MMS22L		MMS22L		MMS22 like, DNA repair protein	0.47	-1.398	0.913	-0.482		0.64	0.78	0.14	0.38	0.11	0.76	0.71	0.26	0.435	Q6ZRQ5
ENSSSCG00000009018__SH3D19		SH3D19		SH3 domain containing 19	0.47	-0.141	0.227	0.076		0.64	0.35	0.56	0.3	0.44	0.55	0.495	0.43	0.495	Q5HYK7
ENSSSCG00000005951__TMEM71		TMEM71		transmembrane protein 71	0.46	0.337	2.096	2.419		0.07	0.28	0.07	0.38	1.21	0.76	0.175	0.225	0.985	Q6P5X7	10			Up
ENSSSCG00000027278__ARL6		ARL6		ADP ribosylation factor like GTPase 6	0.46	-0.357	0.119	-0.25		0.57	0.49	0.35	0.45	0.55	0.35	0.53	0.4	0.45	Q9H0F7
ENSSSCG00000051794__CHRNB1		CHRNB1	Receptor	cholinergic receptor nicotinic beta 1 subunit	0.46	-0.77	1.839	1.062		0.5	0.28	0.28	0.15	0.66	0.9	0.39	0.215	0.78	P11230
ENSSSCG00000026554__PRXL2B		PRXL2B		family with sequence similarity 213 member B	0.46	0.606	-0.566	0.029		0.57	0.21	0.78	0.38	0.44	0.35	0.39	0.58	0.395	Q8TBF2
ENSSSCG00000020906__GHSR		GHSR	Receptor	growth hormone secretagogue receptor	0.46	1.158	0.544	1.691		0.43	0	0.63	0.3	0.77	0.62	0.215	0.465	0.695	Q92847
ENSSSCG00000010527__MARVELD1		MARVELD1		MARVEL domain containing 1	0.46	-0.295	0.623	0.319		0.71	0.21	0.49	0.23	0.66	0.48	0.46	0.36	0.57	Q9BSK0
ENSSSCG00000003069__KCNN4		KCNN4		potassium calcium-activated channel subfamily N member 4	0.46	0.347	-1.609	-1.283		0.21	0.85	0.49	0.83	0	0.35	0.53	0.66	0.175	O15554
ENSSSCG00000047991__ENSSSCG00000047991				putative p150	0.46	-0.357	0.119	-0.25		0.57	0.49	0.35	0.45	0.55	0.35	0.53	0.4	0.45	O00370
ENSSSCG00000015694__ZRANB3		ZRANB3		zinc finger RANBP2-type containing 3	0.46	-0.43	0.904	0.465		0.21	0.7	0.14	0.53	0.33	0.83	0.455	0.335	0.58	Q5FWF4
ENSSSCG00000030833__MCTS1		MCTS1		MCTS1, re-initiation and release factor	0.45	0.517	-0.333	0.173		0.36	0.42	0.7	0.38	0.44	0.42	0.39	0.54	0.43	Q9ULC4
ENSSSCG00000035372__PSCA		PSCA		prostate stem cell antigen	0.45	-0.627	-0.537	-1.174		1	0.28	0.63	0.15	0.55	0.07	0.64	0.39	0.31	O43653
ENSSSCG00000035546__ENSSSCG00000035546		TMEM230		transmembrane protein 230	0.45	0.422	-0.222	0.188		0.43	0.35	0.49	0.53	0.55	0.35	0.39	0.51	0.45	Q96A57
ENSSSCG00000004898__TNFRSF11A	Late up	TNFRSF11A	Receptor	TNF receptor superfamily member 11a	0.44	0.065	4.826	4.89		0.07	0	0.07	0	0.99	1.52	0.035	0.035	1.255	Q9Y6Q6	17		Up	Up
ENSSSCG00000008468__PKDCC		PKDCC		protein kinase domain containing, cytoplasmic	0.44	0.9	1.242	2.127	T	0.21	0.14	0.21	0.45	0.99	0.62	0.175	0.33	0.805	Q504Y2	4			Up
ENSSSCG00000040838__AGBL2		AGBL2		ATP/GTP binding protein like 2	0.44	-2.409	2.412	0.006		0.71	0.56	0.07	0.15	0.33	0.83	0.635	0.11	0.58	Q5U5Z8
ENSSSCG00000008169__TBC1D8		TBC1D8		TBC1 domain family member 8	0.43	0.635	1.975	2.597		0.14	0.14	0.21	0.23	1.21	0.62	0.14	0.22	0.915	O95759	10			Up
ENSSSCG00000003789__CTH		CTH		cystathionine gamma-lyase	0.43	0.977	-0.688	0.273		0.5	0.14	0.7	0.53	0.22	0.48	0.32	0.615	0.35	P32929
ENSSSCG00000015816__LETM2		LETM2		leucine zipper and EF-hand containing transmembrane protein 2	0.43	-0.379	2.215	1.83		0.21	0.28	0	0.38	0.66	1.04	0.245	0.19	0.85	Q2VYF4
ENSSSCG00000005385__NR4A3		NR4A3	Receptor	nuclear receptor subfamily 4 group A member 3	0.43	0.454	-0.118	0.322		0.36	0.35	0.35	0.6	0.55	0.35	0.355	0.475	0.45	Q92570
ENSSSCG00000000186__RHEBL1		RHEBL1		Ras homolog enriched in brain like 1	0.43	-0.003	-2.119	-2.133		0.57	0.63	0.49	0.68	0	0.21	0.6	0.585	0.105	Q8TAI7
ENSSSCG00000009093__BBS7		BBS7		Bardet-Biedl syndrome 7	0.42	0.201	0.093	0.286		0.36	0.42	0.56	0.3	0.33	0.55	0.39	0.43	0.44	Q8IWZ6
ENSSSCG00000037176__ENSSSCG00000037176		CALM1		calmodulin 1	0.42	-0.301	-1.376	-1.692		0.57	0.63	0.56	0.38	0.33	0.07	0.6	0.47	0.2	P0DP23
ENSSSCG00000037142__ENSSSCG00000037142		CRIP1		cysteine rich protein 1	0.42	0.069	0.828	0.872		0.28	0.35	0.63	0	0.88	0.35	0.315	0.315	0.615	P50238
ENSSSCG00000006518__HCN3		HCN3		hyperpolarization activated cyclic nucleotide gated potassium channel 3	0.42	-0.178	0.466	0.277		0.07	0.78	0.49	0.23	0.33	0.62	0.425	0.36	0.475	Q9P1Z3
ENSSSCG00000007920__ENSSSCG00000007920		EEF2KMT		eukaryotic elongation factor 2 lysine methyltransferase	0.4	0.805	-0.673	0.119		0.28	0.35	0.42	0.68	0.22	0.42	0.315	0.55	0.32	Q96G04
ENSSSCG00000040556__ENSSSCG00000040556		FUT2		fucosyltransferase 2	0.4	0.081	0.968	1.036		0.28	0.28	0.28	0.3	0.88	0.35	0.28	0.29	0.615	Q10981
ENSSSCG00000013589__SNAPC2		SNAPC2		small nuclear RNA activating complex polypeptide 2	0.4	1.488	-1.052	0.419		0.28	0.21	0.78	0.6	0	0.55	0.245	0.69	0.275	Q13487
ENSSSCG00000008762__STIM2		STIM2		stromal interaction molecule 2	0.4	-0.707	0.532	-0.183		0.43	0.56	0.28	0.3	0.33	0.48	0.495	0.29	0.405	Q9P246
ENSSSCG00000040598__TGFBR3L		TGFBR3L		transforming growth factor beta receptor 3 like	0.4	1.488	-1.052	0.419		0.28	0.21	0.78	0.6	0	0.55	0.245	0.69	0.275	H3BV60
ENSSSCG00000002933__ZNF382		ZNF382		zinc finger protein 382	0.4	-0.133	1.703	1.559		0.36	0.14	0.14	0.3	0.77	0.69	0.25	0.22	0.73	Q96SR6
ENSSSCG00000050662__ENSSSCG00000050662					0.4	1.269	0.008	1.264		0.14	0.28	0.56	0.45	0.44	0.55	0.21	0.505	0.495
ENSSSCG00000032967__CACNB3		CACNB3		calcium voltage-gated channel auxiliary subunit beta 3	0.39	-1.963	3.259	1.299		0.36	0.28	0.07	0.08	0.88	0.69	0.32	0.075	0.785	P54284	4		Up
ENSSSCG00000038911__KLF2		KLF2		Kruppel like factor 2	0.39	1.994	0.477	2.454		0.07	0.14	0.42	0.45	0.77	0.48	0.105	0.435	0.625	Q9Y5W3	9			Up
ENSSSCG00000038383__DYNC2LI1		DYNC2LI1		dynein cytoplasmic 2 light intermediate chain 1	0.39	-0.181	0.201	0.017		0.28	0.56	0.56	0.15	0.22	0.55	0.42	0.355	0.385	Q8TCX1
ENSSSCG00000038867__PPM1K		PPM1K		protein phosphatase, Mg2+/Mn2+ dependent 1K	0.39	-1.464	0.61	-0.861		0.78	0.49	0.14	0.3	0.22	0.42	0.635	0.22	0.32	Q8N3J5
ENSSSCG00000005430__ENSSSCG00000005430					0.39	0.558	-0.595	-0.048		0.36	0.35	0.42	0.6	0.11	0.48	0.355	0.51	0.295
ENSSSCG00000039287__CLEC12A		CLEC12A	Receptor	C-type lectin domain family 12 member A	0.38	1.036	1.291	2.312		0.21	0.07	0.28	0.3	0.66	0.76	0.14	0.29	0.71	Q5QGZ9	4			Up
ENSSSCG00000014374__DND1		DND1		DND microRNA-mediated repression inhibitor 1	0.38	0.192	-1.858	-1.691		0.5	0.42	0.28	0.75	0.33	0	0.46	0.515	0.165	Q8IYX4
ENSSSCG00000015819__PLPP5		PLPP5		phospholipid phosphatase 5	0.38	-0.491	1.354	0.853		0.43	0.21	0.35	0.08	0.77	0.42	0.32	0.215	0.595	Q8NEB5
ENSSSCG00000002786__ELMO3		ELMO3		engulfment and cell motility 3	0.37	-0.892	-0.943	-1.833		0.71	0.56	0.07	0.6	0	0.28	0.635	0.335	0.14	Q96BJ8
ENSSSCG00000016452__GIMAP8		GIMAP8		GTPase, IMAP family member 8	0.37	-0.053	-0.081	-0.145		0.36	0.42	0.35	0.38	0.33	0.35	0.39	0.365	0.34	Q8ND71
ENSSSCG00000029668__ENSSSCG00000029668		IL2RB	Receptor	interleukin 2 receptor subunit beta	0.37	1.054	-1.149	-0.105		0.28	0.28	0.78	0.38	0.22	0.28	0.28	0.58	0.25	P14784
ENSSSCG00000008832__LRRC66		LRRC66		leucine rich repeat containing 66	0.37	-0.39	-0.489	-0.889		0.21	0.78	0.28	0.45	0.22	0.28	0.495	0.365	0.25	Q68CR7
ENSSSCG00000011624__MCM2		MCM2		minichromosome maintenance complex component 2	0.37	-1.456	1.181	-0.28		0.36	0.7	0.14	0.23	0.33	0.48	0.53	0.185	0.405	P49736
ENSSSCG00000037880__NSMF		NSMF		NMDA receptor synaptonuclear signaling and neuronal migration factor	0.37	1.305	-2.341	-1.051		0.21	0.35	0.63	0.75	0.11	0.14	0.28	0.69	0.125	Q6X4W1
ENSSSCG00000038249__ENSSSCG00000038249		TXLNG		taxilin gamma	0.36	0.081	-0.764	-0.696		0.57	0.28	0.42	0.45	0.11	0.35	0.425	0.435	0.23	Q9NUQ3
ENSSSCG00000016568__AHCYL2		AHCYL2		adenosylhomocysteinase like 2	0.35	-0.175	-0.3	-0.486		0.21	0.63	0.35	0.38	0.11	0.42	0.42	0.365	0.265	Q96HN2
ENSSSCG00000033819__ENSSSCG00000033819		C17orf100		chromosome 17 open reading frame 100	0.35	0.293	1.203	1.485		0.28	0.14	0.28	0.23	0.55	0.62	0.21	0.255	0.585	A8MU93
ENSSSCG00000032803__CYP2S1		CYP2S1		cytochrome P450 family 2 subfamily S member 1	0.35	-0.554	0.612	0.047		0.43	0.35	0.28	0.23	0.55	0.28	0.39	0.255	0.415	Q96SQ9
ENSSSCG00000015652__IL10		IL10	Cytokine	interleukin 10	0.35	0.265	0.733	0.985	T	0.21	0.28	0.35	0.23	0.77	0.28	0.245	0.29	0.525	P22301
ENSSSCG00000035253__MAFG		MAFG		MAF bZIP transcription factor G	0.35	-0.895	-0.442	-1.344		0.5	0.63	0.21	0.38	0.11	0.28	0.565	0.295	0.195	O15525
ENSSSCG00000032909__CDCA8		CDCA8		cell division cycle associated 8	0.34	0.893	-2.6	-1.721		0.5	0.14	0.56	0.6	0.22	0	0.32	0.58	0.11	Q53HL2
ENSSSCG00000017521__SCRN2		SCRN2		secernin 2	0.34	1.35	0.573	1.909		0.07	0.21	0.35	0.38	0.33	0.69	0.14	0.365	0.51	Q96FV2
ENSSSCG00000038112__SPDYC		SPDYC		speedy/RINGO cell cycle regulator family member C	0.34	-0.271	0.846	0.568		0.21	0.42	0.28	0.23	0.33	0.55	0.315	0.255	0.44	Q5MJ68
ENSSSCG00000023178__BATF2		BATF2		basic leucine zipper ATF-like transcription factor 2	0.33	1.766	1.25	2.996		0.14	0	0.21	0.3	0.88	0.42	0.07	0.255	0.65	Q8N1L9	4			Up
ENSSSCG00000006788__ADORA3		TMIGD3		transmembrane and immunoglobulin domain containing 3	0.33	0.072	2.246	2.312		0.21	0.07	0.28	0	0.66	0.76	0.14	0.14	0.71	P0DMS9	10			Up
ENSSSCG00000035227__ESRP2		ESRP2		epithelial splicing regulatory protein 2	0.33	0.486	-0.764	-0.29		0.36	0.28	0.42	0.45	0.11	0.35	0.32	0.435	0.23	Q9H6T0
ENSSSCG00000006392__IGSF8		IGSF8		immunoglobulin superfamily member 8	0.33	-0.619	2.674	2.054		0.28	0.07	0.21	0	0.44	0.97	0.175	0.105	0.705	Q969P0
ENSSSCG00000009009__MND1		MND1		meiotic nuclear divisions 1	0.33	0.217	-0.642	-0.436		0.28	0.42	0.35	0.45	0.11	0.35	0.35	0.4	0.23	Q9BWT6
ENSSSCG00000034648__ENSSSCG00000034648		PPDPF		pancreatic progenitor cell differentiation and proliferation factor	0.33	-0.177	-0.752	-0.938		0.28	0.56	0.42	0.3	0.11	0.28	0.42	0.36	0.195	Q9H3Y8
ENSSSCG00000037684__PDYN		PDYN		prodynorphin	0.33	-0.146	-1.572	-1.732	T	0.28	0.63	0.14	0.68	0.11	0.14	0.455	0.41	0.125	P01213
ENSSSCG00000032197__ENSSSCG00000032197		GNG3		G protein subunit gamma 3	0.32	1.041	0.808	1.832		0.14	0.14	0.14	0.45	0.55	0.48	0.14	0.295	0.515	P63215
ENSSSCG00000008694__GRK4		GRK4		G protein-coupled receptor kinase 4	0.32	-0.383	1.475	1.08		0.28	0.21	0.07	0.3	0.66	0.42	0.245	0.185	0.54	P32298
ENSSSCG00000033490__ENSSSCG00000033490		HMGB3		high mobility group box 3	0.32	-0.284	-1.435	-1.732		0.28	0.63	0.21	0.53	0.11	0.14	0.455	0.37	0.125	O15347
ENSSSCG00000012845__CEND1		CEND1		cell cycle exit and neuronal differentiation 1	0.31	0.953	-1.124	-0.187		0.36	0.14	0.35	0.6	0.11	0.28	0.25	0.475	0.195	Q8N111
ENSSSCG00000015008__C11orf65		MFI		chromosome 11 open reading frame 65	0.31	0.269	0.388	0.646		0.21	0.28	0.21	0.38	0.33	0.42	0.245	0.295	0.375	Q8NCR3
ENSSSCG00000008402__CLHC1		CLHC1		clathrin heavy chain linker domain containing 1	0.31	0.844	1.089	1.925		0.14	0.14	0.42	0.08	0.44	0.62	0.14	0.25	0.53	Q8NHS4
ENSSSCG00000006821__GSTM3		GSTM3		glutathione S-transferase mu 3	0.31	-0.2	-0.386	-0.594		0.36	0.42	0.28	0.38	0	0.42	0.39	0.33	0.21	P21266
ENSSSCG00000035226__ENSSSCG00000035226		LILRA6	Receptor	leukocyte immunoglobulin like receptor A6	0.31	-0.224	1.984	1.751		0.14	0.21	0.07	0.23	0.66	0.55	0.175	0.15	0.605	Q6PI73
ENSSSCG00000013927__SLC25A42		SLC25A42		solute carrier family 25 member 42	0.31	0.205	-1.711	-1.519		0.28	0.49	0.42	0.45	0	0.21	0.385	0.435	0.105	Q86VD7
ENSSSCG00000038036__TTLL11		TTLL11		tubulin tyrosine ligase like 11	0.31	2.109	-0.453	1.636		0.21	0	0.35	0.6	0.33	0.35	0.105	0.475	0.34	Q8NHH1
ENSSSCG00000015243__PRDM10		PRDM10		PR/SET domain 10	0.3	0.234	-0.539	-0.313		0.21	0.42	0.21	0.53	0	0.42	0.315	0.37	0.21	Q9NQV6
ENSSSCG00000006577__S100A5		S100A5		S100 calcium binding protein A5	0.3	1.419	0.796	2.202		0	0.21	0.42	0.15	0.44	0.55	0.105	0.285	0.495	P33763
ENSSSCG00000003207__IZUMO2		IZUMO2		IZUMO family member 2	0.29	1.996	-0.357	1.621		0	0.21	0.35	0.53	0.22	0.42	0.105	0.44	0.32	Q6UXV1
ENSSSCG00000009445__PCDH8		PCDH8		protocadherin 8	0.29	0.483	0.37	0.841		0.21	0.21	0.21	0.38	0.22	0.48	0.21	0.295	0.35	O95206
ENSSSCG00000006702__FMO5		FMO5		flavin containing monooxygenase 5	0.28	-0.612	2.183	1.566		0.07	0.28	0.07	0.15	0.77	0.35	0.175	0.11	0.56	P49326
ENSSSCG00000021638__NEU3		NEU3		neuraminidase 3	0.28	0.796	-0.469	0.313		0.14	0.28	0.28	0.45	0.33	0.21	0.21	0.365	0.27	Q9UQ49
ENSSSCG00000039890__RASL11A		RASL11A		RAS like family 11 member A	0.28	0.084	0.531	0.607		0.14	0.35	0.14	0.38	0.11	0.55	0.245	0.26	0.33	Q6T310
ENSSSCG00000010604__SH3PXD2A		SH3PXD2A		SH3 and PX domains 2A	0.28	-0.138	0.913	0.771		0.21	0.28	0.35	0.08	0.22	0.55	0.245	0.215	0.385	Q5TCZ1
ENSSSCG00000036454__TMEM220		TMEM220		transmembrane protein 220	0.28	-1.397	2.782	1.386		0.21	0.21	0.07	0.08	0.55	0.55	0.21	0.075	0.55	Q6QAJ8
ENSSSCG00000040388__ZBTB46		ZBTB46		zinc finger and BTB domain containing 46	0.27	0.6	-5.616	-5.067		0.36	0.28	0.42	0.53	0	0	0.32	0.475	0	Q86UZ6	5		Down
ENSSSCG00000034943__GDF6		GDF6	Cytokine	growth differentiation factor 6	0.27	-0.809	-4.93	-5.785	T	0.5	0.56	0.42	0.15	0	0	0.53	0.285	0	Q6KF10	13			Down
ENSSSCG00000017396__PSMC3IP		PSMC3IP		PSMC3 interacting protein	0.27	-0.231	-0.739	-0.981		0.21	0.49	0.28	0.3	0.11	0.21	0.35	0.29	0.16	Q9P2W1
ENSSSCG00000044150__ENSSSCG00000044150		TRBV9		T cell receptor beta variable 9	0.27	-1.838	1.186	-0.654		0.28	0.56	0.21	0	0.33	0.21	0.42	0.105	0.27	A0A0B4J1U6
ENSSSCG00000041313__ENSSSCG00000041313					0.27	-0.424	-0.23	-0.662		0.28	0.42	0.42	0.08	0.22	0.21	0.35	0.25	0.215
ENSSSCG00000001064__ENSSSCG00000001064		GMPR		guanosine monophosphate reductase	0.26	-2.813	3.25	0.454		0.36	0.28	0	0.08	0.44	0.42	0.32	0.04	0.43	P36959
ENSSSCG00000007603__NPTX2		NPTX2		neuronal pentraxin 2	0.26	1.925	-2.532	-0.624	T	0	0.28	0.49	0.6	0.11	0.07	0.14	0.545	0.09	P47972
ENSSSCG00000029019__ENSSSCG00000029019		CALM1		calmodulin 1	0.25	2.116	0.208	2.304		0	0.14	0.35	0.3	0.22	0.48	0.07	0.325	0.35	P0DP23
ENSSSCG00000038907__DNAJC8		DNAJC8		DnaJ heat shock protein family	0.25	-2.369	1.691	-0.673		0.28	0.56	0.14	0	0.22	0.28	0.42	0.07	0.25	O75937
ENSSSCG00000034164__WDR64		WDR64		WD repeat domain 64	0.25	-0.483	1.365	0.876		0.21	0.21	0.28	0	0.44	0.35	0.21	0.14	0.395	B1ANS9
ENSSSCG00000015999__FKBP7		FKBP7		FK506 binding protein 7	0.24	0.337	0.448	0.772		0.07	0.28	0.07	0.38	0.33	0.28	0.175	0.225	0.305	Q9Y680
ENSSSCG00000013455__IZUMO4		IZUMO4		IZUMO family member 4	0.24	-2.369	1.469	-0.9	T	0.36	0.49	0.14	0	0.33	0.14	0.425	0.07	0.235	Q1ZYL8
ENSSSCG00000004454__ME1		ME1		malic enzyme 1	0.24	0.59	-1.472	-0.887		0.28	0.21	0.07	0.68	0	0.21	0.245	0.375	0.105	P48163
ENSSSCG00000032691__ANKRD66	Late up	ANKRD66		ankyrin repeat domain 66	0.23	0.067	3.793	3.859		0.07	0	0	0.08	0.44	0.76	0.035	0.04	0.6	B4E2M5	10		Up	Up
ENSSSCG00000040550__CASC1		CASC1		cancer susceptibility candidate 1	0.23	1.232	0.4	1.619		0.14	0.07	0.35	0.15	0.22	0.42	0.105	0.25	0.32	Q6TDU7
ENSSSCG00000003876__CDKN2C		CDKN2C		cyclin dependent kinase inhibitor 2C	0.23	1.952	0.231	2.164		0	0.14	0.28	0.3	0.33	0.35	0.07	0.29	0.34	P42773
ENSSSCG00000008089__CKAP2L		CKAP2L		cytoskeleton associated protein 2 like	0.23	2.837	-2.552	0.261		0	0.14	0.63	0.45	0	0.14	0.07	0.54	0.07	Q8IYA6
ENSSSCG00000027421__ENSSSCG00000027421		EIF5		eukaryotic translation initiation factor 5	0.23	-0.56	-2.331	-2.903		0.5	0.28	0.42	0.08	0	0.07	0.39	0.25	0.035	P55010
ENSSSCG00000032355__LY86		LY86		lymphocyte antigen 86	0.23	0.843	0.241	1.072	T	0.21	0.07	0.42	0.08	0.33	0.28	0.14	0.25	0.305	O95711
ENSSSCG00000040985__KCTD7		KCTD7		potassium channel tetramerization domain containing 7	0.23	0.601	2.054	2.642		0.14	0	0.21	0	0.66	0.35	0.07	0.105	0.505	Q96MP8
ENSSSCG00000038933__PURG		PURG		purine rich element binding protein G	0.23	0.079	1.38	1.449		0.07	0.21	0.14	0.15	0.55	0.28	0.14	0.145	0.415	Q9UJV8
ENSSSCG00000005511__TRAF1		TRAF1		TNF receptor associated factor 1	0.23	-0.452	2.657	2.202		0	0.21	0	0.15	0.44	0.55	0.105	0.075	0.495	Q13077
ENSSSCG00000017546__ZNF652		ZNF652		zinc finger protein 652	0.23	-1.4	2.274	0.876		0.21	0.21	0.14	0	0.44	0.35	0.21	0.07	0.395	Q9Y2D9
ENSSSCG00000007428__ZSWIM1		ZSWIM1		zinc finger SWIM-type containing 1	0.23	0.53	-5.381	-4.904		0.43	0.14	0.28	0.53	0	0	0.285	0.405	0	Q9BR11
ENSSSCG00000005378__ANKS6		ANKS6		ankyrin repeat and sterile alpha motif domain containing 6	0.22	-1.395	2.252	0.859		0.21	0.21	0	0.15	0.33	0.42	0.21	0.075	0.375	Q68DC2
ENSSSCG00000011182__ASTE1		ASTE1		asteroid homolog 1	0.22	0.635	0.265	0.886		0.14	0.14	0.21	0.23	0.44	0.14	0.14	0.22	0.29	Q2TB18
ENSSSCG00000007874__ABCC1		ABCC1		ATP binding cassette subfamily C member 1	0.22	1.591	-0.39	1.186		0.14	0.07	0.21	0.45	0	0.42	0.105	0.33	0.21	P33527
ENSSSCG00000012267__JADE3		JADE3		jade family PHD finger 3	0.22	-1.448	-0.692	-2.149		0.43	0.42	0.14	0.15	0.11	0.07	0.425	0.145	0.09	Q92613
ENSSSCG00000030359__ARHGEF3		ARHGEF3		Rho guanine nucleotide exchange factor 3	0.22	0.643	-1.284	-0.657		0.43	0	0.35	0.3	0.11	0.14	0.215	0.325	0.125	Q9NR81
ENSSSCG00000022337__SERPINB11		SERPINB11		serpin family B member 11	0.22	0.626	0.456	1.072		0.21	0.07	0.42	0	0.33	0.28	0.14	0.21	0.305	Q96P15
ENSSSCG00000021640__ZNF879		ZNF879		zinc finger protein 879	0.22	0.072	1.23	1.29		0.21	0.07	0.28	0	0.55	0.21	0.14	0.14	0.38	B4DU55
ENSSSCG00000045919__ENSSSCG00000045919		CEP350		centrosomal protein 350	0.21	-0.88	0.514	-0.372		0.36	0.21	0.21	0.08	0.11	0.28	0.285	0.145	0.195	Q5VT06
ENSSSCG00000028492__C4orf46		C4orf46		chromosome 4 open reading frame 46	0.21	1.199	-0.903	0.28		0.28	0	0.35	0.3	0.11	0.21	0.14	0.325	0.16	Q504U0
ENSSSCG00000005134__P14ARF		CDKN2A		cyclin dependent kinase inhibitor 2A	0.21	-1.611	1.761	0.145		0.28	0.21	0.07	0.08	0.55	0.07	0.245	0.075	0.31	P42771
ENSSSCG00000006099__ESRP1		ESRP1		epithelial splicing regulatory protein 1	0.21	-1.08	1.371	0.289		0.21	0.28	0.14	0.08	0.22	0.35	0.245	0.11	0.285	Q6NXG1
ENSSSCG00000007314__ENSSSCG00000007314		EPB41L1		erythrocyte membrane protein band 4.1 like 1	0.21	1.052	-1.962	-0.93		0.14	0.21	0.14	0.6	0.11	0.07	0.175	0.37	0.09	Q9H4G0
ENSSSCG00000036776__LRRC75A		LRRC75A		leucine rich repeat containing 75A	0.21	0.993	1.249	2.224		0.07	0.07	0.14	0.15	0.66	0.14	0.07	0.145	0.4	Q8NAA5
ENSSSCG00000029343__MFSD11		MFSD11		major facilitator superfamily domain containing 11	0.21	-0.387	-0.044	-0.443		0.28	0.21	0.21	0.15	0.33	0.07	0.245	0.18	0.2	O43934
ENSSSCG00000022692__RINL	Late up	RINL		Ras and Rab interactor like	0.2	-2.289	5.779	3.612		0	0.07	0	0	0.77	0.35	0.035	0	0.56	Q6ZS11	10		Up	Up
ENSSSCG00000022442__PAF1		PAF1		PAF1 homolog, Paf1/RNA polymerase II complex component	0.2	-1.695	3.252	1.571		0.14	0.14	0.07	0	0.44	0.42	0.14	0.035	0.43	Q8N7H5
ENSSSCG00000023483__PLXNA3		PLXNA3	Receptor	plexin A3	0.2	2.4	0.469	2.835		0.07	0	0.07	0.38	0.44	0.21	0.035	0.225	0.325	P51805
ENSSSCG00000016022__ZNF804A		ZNF804A		zinc finger protein 804A	0.2	1.046	-1.981	-0.951		0.07	0.28	0.35	0.38	0	0.14	0.175	0.365	0.07	Q7Z570
ENSSSCG00000015099__BCL9L		BCL9L		B-cell CLL/lymphoma 9-like	0.19	-4.05	5.592	1.679		0.28	0	0	0	0.33	0.55	0.14	0	0.44	Q86UU0	10		Up
ENSSSCG00000012141__CA5B		CA5B		carbonic anhydrase 5B	0.19	-0.475	0.532	0.048		0.21	0.21	0.07	0.23	0.22	0.21	0.21	0.15	0.215	Q9Y2D0
ENSSSCG00000049514__ENSSSCG00000049514		CD69		CD69 molecule	0.19	-1.15	2.078	0.93		0.28	0.07	0.14	0	0.22	0.42	0.175	0.07	0.32	Q07108
ENSSSCG00000038765__FAM89A		FAM89A		family with sequence similarity 89 member A	0.19	-0.573	-0.97	-1.558		0.28	0.28	0.21	0.15	0.22	0	0.28	0.18	0.11	Q96GI7
ENSSSCG00000007786__RNF40		RNF40		ring finger protein 40	0.18	4.13	1.36	5.378		0	0	0.07	0.23	0.44	0.35	0	0.15	0.395	O75150	10			Up
ENSSSCG00000048507__ENSSSCG00000048507				transient receptor potential cation channel, subfamily C, member 2-like	0.18	0.542	-0.932	-0.403		0.21	0.14	0.35	0.15	0.11	0.14	0.175	0.25	0.125	Q6ZNB5
ENSSSCG00000006155__ZBTB10		ZBTB10		zinc finger and BTB domain containing 10	0.18	-0.878	-0.191	-1.073		0.28	0.28	0.14	0.15	0	0.21	0.28	0.145	0.105	Q96DT7
ENSSSCG00000041558__ENSSSCG00000041558					0.18	0.987	1.03	2		0.14	0	0.28	0	0.44	0.21	0.07	0.14	0.325
ENSSSCG00000011360__CELSR3		CELSR3	Receptor	cadherin EGF LAG seven-pass G-type receptor 3	0.17	2.393	0.027	2.39		0	0.07	0.28	0.15	0.44	0.07	0.035	0.215	0.255	Q9NYQ7
ENSSSCG00000024687__FANCA		FANCA		Fanconi anemia complementation group A	0.17	-1.31	2.975	1.675		0.21	0	0.07	0	0.55	0.21	0.105	0.035	0.38	O15360
ENSSSCG00000017446__ENSSSCG00000017446		LAGE3		L antigen family member 3	0.17	0.078	1.389	1.457		0.14	0.07	0.07	0.15	0.33	0.28	0.105	0.11	0.305	Q14657
ENSSSCG00000024463__PJA1		PJA1		praja ring finger ubiquitin ligase 1	0.17	-1.427	-0.335	-1.766		0.36	0.28	0	0.23	0	0.14	0.32	0.115	0.07	Q8NG27
ENSSSCG00000032282__ACP5		ACP5		acid phosphatase 5, tartrate resistant	0.16	2.798	-0.74	2.026		0.07	0	0.21	0.38	0.11	0.21	0.035	0.295	0.16	P13686
ENSSSCG00000009237__HPSE		HPSE		heparanase	0.16	0.077	2.074	2.146	T	0	0.14	0	0.15	0.22	0.42	0.07	0.075	0.32	Q9Y251
ENSSSCG00000032328__MAP6D1		MAP6D1		MAP6 domain containing 1	0.16	-1.609	0.796	-0.822		0.28	0.21	0	0.15	0.33	0	0.245	0.075	0.165	Q9H9H5
ENSSSCG00000005629__PIP5KL1		PIP5KL1		phosphatidylinositol-4-phosphate 5-kinase like 1	0.16	-2.25	2.305	0.069		0.14	0.28	0.07	0	0.33	0.14	0.21	0.035	0.235	Q5T9C9
ENSSSCG00000014335__REEP2		REEP2	Receptor	receptor accessory protein 2	0.16	1.765	-0.576	1.17		0	0.14	0.28	0.23	0	0.28	0.07	0.255	0.14	Q9BRK0
ENSSSCG00000015197__SPA17		SPA17		sperm autoantigenic protein 17	0.16	-0.454	1.916	1.459		0	0.21	0.07	0.08	0.33	0.28	0.105	0.075	0.305	Q15506
ENSSSCG00000001544__TEAD3		TEAD3		TEA domain transcription factor 3	0.16	1.554	-0.043	1.492		0	0.14	0.14	0.3	0.11	0.28	0.07	0.22	0.195	Q99594
ENSSSCG00000021654__ZNF641		ZNF641		zinc finger protein 641	0.16	-1.609	0.767	-0.847		0.36	0.14	0	0.15	0.22	0.07	0.25	0.075	0.145	Q96N77
ENSSSCG00000002507__BCL11B		BCL11B		B-cell CLL/lymphoma 11B	0.15	0.768	-0.42	0.33		0.14	0.07	0.21	0.15	0.33	0	0.105	0.18	0.165	Q9C0K0
ENSSSCG00000016035__COL5A2		COL5A2		collagen type V alpha 2 chain	0.15	-3.134	5.322	2.322	T	0.07	0.07	0	0	0.33	0.42	0.07	0	0.375	P05997
ENSSSCG00000016111__FZD7		FZD7	Receptor	frizzled class receptor 7	0.15	-0.694	-1.539	-2.248		0.28	0.21	0.21	0.08	0.11	0	0.245	0.145	0.055	O75084
ENSSSCG00000000688__LAG3		LAG3		lymphocyte activating 3	0.15	-0.844	1.469	0.621		0.14	0.14	0.14	0	0.33	0.14	0.14	0.07	0.235	P18627
ENSSSCG00000037669__PTPN7		PTPN7	Receptor	protein tyrosine phosphatase, non-receptor type 7	0.15	-1.075	-0.31	-1.394		0.21	0.28	0	0.23	0.11	0.07	0.245	0.115	0.09	P35236
ENSSSCG00000035428__ENSSSCG00000035428		RHEB		Ras homolog enriched in brain	0.15	-0.478	-0.191	-0.674		0.21	0.21	0.14	0.15	0	0.21	0.21	0.145	0.105	Q15382
ENSSSCG00000044206__ENSSSCG00000044206		SPATA2		spermatogenesis associated 2	0.15	-0.779	3.073	2.304		0.07	0.07	0.07	0	0.22	0.48	0.07	0.035	0.35	Q9UM82
ENSSSCG00000031747__ENSSSCG00000031747		ANP32E		acidic nuclear phosphoprotein 32 family member E	0.14	0.078	0.19	0.261		0.14	0.14	0.14	0.15	0	0.28	0.14	0.145	0.14	Q9BTT0
ENSSSCG00000015496__CENPL		CENPL		centromere protein L	0.14	1.451	1.183	2.609		0.07	0	0.07	0.15	0.33	0.21	0.035	0.11	0.27	Q8N0S6
ENSSSCG00000011249__DLEC1		DLEC1		deleted in lung and esophageal cancer 1	0.14	1.454	1.182	2.61		0	0.07	0	0.23	0.33	0.21	0.035	0.115	0.27	Q9Y238
ENSSSCG00000028172__FAM78A		FAM78A		family with sequence similarity 78 member A	0.14	1.449	1.184	2.61		0	0.07	0.14	0.08	0.33	0.21	0.035	0.11	0.27	Q5JUQ0
ENSSSCG00000011855__IQCG		IQCG		IQ motif containing G	0.14	1.237	-2.31	-1.096		0.14	0.07	0.21	0.3	0.11	0	0.105	0.255	0.055	Q9H095
ENSSSCG00000010267__LRRC20		LRRC20		leucine rich repeat containing 20	0.14	-3.133	5.164	2.164		0	0.14	0	0	0.33	0.35	0.07	0	0.34	Q8TCA0
ENSSSCG00000010811__KCTD3		KCTD3		potassium channel tetramerization domain containing 3	0.14	-2.652	1.057	-1.582		0.43	0.14	0.07	0	0.11	0.07	0.285	0.035	0.09	Q9Y597
ENSSSCG00000015743__PTPN4		PTPN4	Receptor	protein tyrosine phosphatase, non-receptor type 4	0.14	1.553	-0.722	0.81		0.07	0.07	0.14	0.3	0.11	0.14	0.07	0.22	0.125	P29074
ENSSSCG00000039854__TLCD4		TLCD4		transmembrane protein 56	0.14	0.065	2.934	2.997		0.07	0	0.07	0	0.33	0.35	0.035	0.035	0.34	Q96MV1
ENSSSCG00000005893__ZNF34		ZNF34		zinc finger protein 34	0.14	-4.819	4.193	-0.484		0.28	0.21	0	0	0.11	0.21	0.245	0	0.16	Q8IZ26
ENSSSCG00000003949__CDC20		CDC20		cell division cycle 20	0.13	-5.454		-5.351		0.64	0.14	0	0	0	0	0.39	0	0	Q12834	11			Down
ENSSSCG00000009839__CIT		CIT		citron rho-interacting serine/threonine kinase	0.13	-1.997	1.984	-0.001		0.21	0.14	0	0.08	0.22	0.14	0.175	0.04	0.18	O14578
ENSSSCG00000008135__CCDC138		CCDC138		coiled-coil domain containing 138	0.13	-0.477	-1.566	-2.055		0.14	0.28	0.14	0.15	0	0.07	0.21	0.145	0.035	Q96M89
ENSSSCG00000001921__NEO1		NEO1		neogenin 1	0.13	0.918	1.71	2.61		0	0.07	0.07	0.08	0.33	0.21	0.035	0.075	0.27	Q92859
ENSSSCG00000034371__ENSSSCG00000034371		ANOS1		anosmin 1	0.12	0.065	2.735	2.798	T	0.07	0	0.07	0	0.22	0.35	0.035	0.035	0.285	P23352
ENSSSCG00000026710__CARHSP1		CARHSP1		calcium regulated heat stable protein 1	0.12	3.21	1.709	4.815		0	0	0	0.15	0.33	0.21	0	0.075	0.27	Q9Y2V2
ENSSSCG00000000745__DDX11		DDX11L8		DEAD/H-box helicase 11 like 8	0.12	-1.614	-0.653	-2.27		0.28	0.21	0.14	0	0	0.07	0.245	0.07	0.035	A8MPP1
ENSSSCG00000017187__FOXJ1		FOXJ1		forkhead box J1	0.12	1.95	-4.932	-3.038		0	0.14	0.35	0.23	0	0	0.07	0.29	0	Q92949
ENSSSCG00000009870__SDSL		SDSL		serine dehydratase like	0.12	3.738	1.164	4.796		0	0	0.14	0.08	0.22	0.28	0	0.11	0.25	Q96GA7
ENSSSCG00000016107__C2CD6		C2CD6		amyotrophic lateral sclerosis 2 chromosome region candidate 11	0.11	1.451	0.62	2.046		0.07	0	0.07	0.15	0.22	0.14	0.035	0.11	0.18	Q53TS8
ENSSSCG00000017730__CDK5R1		CDK5R1		cyclin dependent kinase 5 regulatory subunit 1	0.11	1.452	0.62	2.047		0	0.07	0.07	0.15	0.22	0.14	0.035	0.11	0.18	Q15078
ENSSSCG00000004347__FBXL4		FBXL4		F-box and leucine rich repeat protein 4	0.11	4.9	-1.484	3.3		0	0	0.21	0.3	0	0.14	0	0.255	0.07	Q9UKA2
ENSSSCG00000020912__HECTD2		HECTD2		HECT domain E3 ubiquitin protein ligase 2	0.11	-0.777	2.282	1.511		0.07	0.07	0	0.08	0.22	0.21	0.07	0.04	0.215	Q5U5R9
ENSSSCG00000005314__ARHGEF39		ARHGEF39		Rho guanine nucleotide exchange factor 39	0.11	-0.779	2.283	1.511		0.07	0.07	0.07	0	0.22	0.21	0.07	0.035	0.215	Q8N4T4
ENSSSCG00000036398__ENSSSCG00000036398		RPL11		ribosomal protein L11	0.11	-1.999	1.583	-0.402		0.14	0.21	0.07	0	0.11	0.14	0.175	0.035	0.125	P62913
ENSSSCG00000003222__SYT3		SYT3		synaptotagmin 3	0.11	-1.148	0.196	-0.951		0.14	0.21	0.14	0	0	0.14	0.175	0.07	0.07	Q9BQG1
ENSSSCG00000030294__ZNF398		ZNF398		zinc finger protein 398	0.11	-0.311	-0.33	-0.649		0.14	0.14	0.14	0.08	0	0.14	0.14	0.11	0.07	Q8TD17
ENSSSCG00000009784__ABCB9		ABCB9		ATP binding cassette subfamily B member 9	0.1	0.916	1.149	2.047		0	0.07	0.14	0	0.22	0.14	0.035	0.07	0.18	Q9NP78
ENSSSCG00000012491__CENPI		CENPI		centromere protein I	0.1	-4.819	2.413	-2.271		0.36	0.14	0	0	0	0.07	0.25	0	0.035	Q92674
ENSSSCG00000021798__LZTS2		LZTS2		leucine zipper tumor suppressor 2	0.1	0.068	2.282	2.346		0	0.07	0	0.08	0.22	0.21	0.035	0.04	0.215	Q9BRK4
ENSSSCG00000012700__ENSSSCG00000012700		MAP7D3		MAP7 domain containing 3	0.1	0.078	-3.979	-3.949		0.14	0.14	0.14	0.15	0	0	0.14	0.145	0	Q8IWC1
ENSSSCG00000036208__SHMT1		SHMT1		serine hydroxymethyltransferase 1	0.1	-1.996	1.031	-0.951		0.14	0.21	0	0.08	0	0.14	0.175	0.04	0.07	P34896
ENSSSCG00000017727__TMEM98		TMEM98		transmembrane protein 98	0.1	-1.996	1.031	-0.951		0.14	0.21	0	0.08	0	0.14	0.175	0.04	0.07	Q9Y2Y6
ENSSSCG00000044330__ENSSSCG00000044330					0.1	0.067	2.282	2.345		0.07	0	0	0.08	0.22	0.21	0.035	0.04	0.215
ENSSSCG00000028871__CSTA		CSTA		cystatin A	0.09	2.357	2.304	4.57		0	0	0	0.08	0.33	0.14	0	0.04	0.235	P01040
ENSSSCG00000032225__LRRC31		LRRC31		leucine rich repeat containing 31	0.09	-4.605	3.263	-1.203		0.28	0.14	0	0	0	0.14	0.21	0	0.07	Q6UY01
ENSSSCG00000015238__ARHGAP32		ARHGAP32		Rho GTPase activating protein 32	0.09	0.067	1.984	2.046		0.07	0	0	0.08	0.22	0.14	0.035	0.04	0.18	A7KAX9
ENSSSCG00000037270__TCTEX1D4		TCTEX1D4		Tctex1 domain containing 4	0.09	-2.251	0.184	-2.057		0.28	0.14	0.07	0	0	0.07	0.21	0.035	0.035	Q5JR98
ENSSSCG00000027790__ENSSSCG00000027790		NLRP1		NLR family pyrin domain containing 1	0.08	0.065	1.986	2.046		0.07	0	0.07	0	0.22	0.14	0.035	0.035	0.18	Q9C000
ENSSSCG00000014580__RIC3		RIC3		RIC3 acetylcholine receptor chaperone	0.08	0.065	1.986	2.046		0.07	0	0.07	0	0.22	0.14	0.035	0.035	0.18	Q7Z5B4
ENSSSCG00000005943__ST3GAL1		ST3GAL1		ST3 beta-galactoside alpha-2,3-sialyltransferase 1	0.08		4.757	4.796	T	0	0	0	0	0.22	0.28	0	0	0.25	Q11201
ENSSSCG00000037674__ENSSSCG00000037674					0.08	4.127	-0.692	3.322		0	0	0.14	0.15	0.11	0.07	0	0.145	0.09
ENSSSCG00000028784__ENSSSCG00000028784		C10orf120		chromosome 10 open reading frame 120	0.07	-4.353	2.413	-1.805		0.14	0.21	0	0	0	0.07	0.175	0	0.035	Q5SQS8
ENSSSCG00000041467__CCDC194		CCDC194		uncharacterized LOC105372343	0.07		4.513	4.55		0	0	0	0	0.22	0.21	0	0	0.215	A0A1B0GVG4
ENSSSCG00000015010__EXPH5		EXPH5		exophilin 5	0.06	-1.695	-2.23	-3.949		0.14	0.14	0.07	0	0	0	0.14	0.035	0	Q8NEV8
ENSSSCG00000009584__SEMA4D		SEMA4D	Receptor	semaphorin 4D	0.06	1.837	-3.979	-2.206		0.07	0	0.14	0.15	0	0	0.035	0.145	0	Q92854
ENSSSCG00000035993__C1QTNF2		C1QTNF2		C1q and tumor necrosis factor related protein 2	0.05	4.127	-3.979		T	0	0	0.14	0.15	0	0	0	0.145	0	Q9BXJ5
